# Comparative analysis of the genomic architecture of six Fusarium species

**DOI:** 10.1101/2024.06.04.597288

**Authors:** Domenico Rau, Maria Leonarda Murgia, Davide Fois, Chiara M. Posadinu, Andrea Porceddu

## Abstract

Comparative analyses of several plant pathogens have revealed that genome plasticity could be associated with different genomic architectures. In certain species, genomic compartments are characterised by highly conserved regions that contain mainly housekeeping genes and rearranged regions that are enriched for genes related to virulence and adaptation. The compositional and structural characteristics of genomic regions have been significantly associated with compartment membership in single species, but little information is available on the covariation of these features between species.

Here, the results of a comparative analysis of the genomic architectures of six agriculturally relevant *Fusarium* species, which differ for several biological and pathogenic characteristics, are presented. These include *F. culmorum*, *F. fujikoroi*, *F. graminearum, F. oxysporum*, *F. solani,* and *F. verticillioides*.

The genome sequences of these species were partitioned into adjacent windows, with the average level of gene collinearity with the other species used as an index of compartment membership. High collinearity is typical of conserved regions, while low collinearity is typical of rearranged regions. Several genic and genomic variables were found to be consistently associated with compartment definition among all the *Fusarium* species that were investigated.

The compartment that was characterised by lower collinearity (i.e., high genomic rearrangements) contained more relocated genes, species-specific genes and secreted protein-encoding genes than regions with low collinearity. Furthermore, several molecular evidence indicates that low-collinearity regions are more likely to be subjected to selective pressure than high-collinearity regions. Indeed, genes residing in the former regions exhibited higher rates of sequence evolution than in the latter, as indicated by the high non-synonymous-to-synonymous substitution rates.

However, they exhibited signatures of selection to minimise the costs of transcription, as indicated by their high coding density. Our data suggests that although variable genomic compartments evolved mostly after species radiation, they share similar genomic features across related species and perhaps evolve with similar mechanisms.

## Supplementary Tables for "Comparative analysis of the genomic architecture of six Fusarium species": Table_S1.xlsx

### Sheet: F. graminearum
Supplementary Table S1. Genomic compartments.
The genomic compartment of each genomic region is indicated as a letter (column 10). The coordinate of each region are indicated in column 1 (chromosome), 2 (region start) and 3 (region end). As a reference, the total number of genes mapping within each region is reported in column 4. Column 5-9 indicate the number of genesthat are collinear orthologous in the other species.
NOTE: CUL = Fusarium culmorum; FUJ = F. fujikoroi; GRA = F. graminearum; OXY = F. oxysporum; SOL = F. solani; VER = F. verticilliodies.
				Number of genes collinear to
Chromosome/Scaffold	Region start	Region end	N° Genes in the genomic region	CUL	FUJ	OXY	SOL	VER	Compartment
chr1	1	100000	36	8	0	0	0	0	B
chr1	100001	200000	36	31	0	0	0	0	B
chr1	200001	300000	45	28	1	1	0	1	B
chr1	300001	400000	46	33	9	9	0	9	B
chr1	400001	500000	39	30	6	6	3	6	B
chr1	500001	600000	50	33	21	20	21	21	B
chr1	600001	700000	41	35	20	20	18	20	B
chr1	700001	800000	46	29	17	14	10	13	B
chr1	800001	900000	46	36	30	27	27	28	A
chr1	900001	1000000	36	32	31	32	29	30	A
chr1	1000001	1100000	33	27	23	22	21	21	A
chr1	1100001	1200000	35	32	28	27	21	25	A
chr1	1200001	1300000	38	31	31	30	29	29	A
chr1	1300001	1400000	37	29	25	26	22	25	A
chr1	1400001	1500000	42	35	36	33	29	35	A
chr1	1500001	1600000	44	33	35	32	33	33	A
chr1	1600001	1700000	37	29	25	25	25	25	A
chr1	1700001	1800000	32	27	26	26	22	26	A
chr1	1800001	1900000	37	27	29	28	26	28	A
chr1	1900001	2000000	34	33	28	25	26	26	A
chr1	2000001	2100000	32	24	26	25	24	25	A
chr1	2100001	2200000	36	26	19	17	23	24	A
chr1	2200001	2300000	31	23	23	23	19	20	A
chr1	2300001	2400000	34	29	26	25	24	26	A
chr1	2400001	2500000	42	36	35	34	22	33	A
chr1	2500001	2600000	40	33	32	32	31	30	A
chr1	2600001	2700000	32	28	27	27	26	27	A
chr1	2700001	2800000	34	30	27	27	16	26	A
chr1	2800001	2900000	37	34	28	28	26	26	A
chr1	2900001	3000000	41	33	30	30	25	31	A
chr1	3000001	3100000	36	33	18	18	10	18	A
chr1	3100001	3200000	34	29	18	23	22	22	A
chr1	3200001	3300000	34	30	18	17	15	15	A
chr1	3300001	3400000	44	38	38	37	33	36	A
chr1	3400001	3500000	26	24	18	19	19	21	A
chr1	3500001	3600000	35	18	20	16	20	16	A
chr1	3600001	3700000	41	30	29	27	24	27	A
chr1	3700001	3800000	41	32	32	32	30	31	A
chr1	3800001	3900000	28	23	24	20	20	23	A
chr1	3900001	4000000	31	25	28	28	25	28	A
chr1	4000001	4100000	40	31	33	32	32	32	A
chr1	4100001	4200000	37	27	27	25	22	26	A
chr1	4200001	4300000	34	26	27	24	26	26	A
chr1	4300001	4400000	29	22	23	20	20	20	A
chr1	4400001	4500000	34	28	29	29	26	28	A
chr1	4500001	4600000	37	27	33	30	32	32	A
chr1	4600001	4700000	39	33	32	30	29	31	A
chr1	4700001	4800000	27	18	19	19	19	18	A
chr1	4800001	4900000	35	31	28	29	30	28	A
chr1	4900001	5000000	38	33	32	32	28	32	A
chr1	5000001	5100000	36	24	28	27	26	27	A
chr1	5100001	5200000	32	26	23	25	24	25	A
chr1	5200001	5300000	33	23	22	21	15	20	A
chr1	5300001	5400000	33	26	25	26	21	25	A
chr1	5400001	5500000	27	20	18	18	14	18	A
chr1	5500001	5600000	41	35	22	18	18	21	A
chr1	5600001	5700000	45	37	30	27	27	27	A
chr1	5700001	5800000	39	31	8	8	5	8	B
chr1	5800001	5900000	41	27	14	14	1	13	B
chr1	5900001	6000000	44	38	28	31	14	28	A
chr1	6000001	6100000	24	22	17	17	16	16	A
chr1	6100001	6200000	29	24	24	23	23	23	A
chr1	6200001	6300000	38	33	34	34	32	33	A
chr1	6300001	6400000	35	28	32	31	31	29	A
chr1	6400001	6500000	28	23	25	26	25	24	A
chr1	6500001	6600000	38	32	31	30	15	30	A
chr1	6600001	6700000	37	27	23	21	18	15	A
chr1	6700001	6800000	44	34	33	33	26	32	A
chr1	6800001	6900000	37	28	26	25	23	23	A
chr1	6900001	7000000	45	31	25	20	14	22	B
chr1	7000001	7100000	45	34	18	17	19	14	B
chr1	7100001	7200000	51	28	17	11	11	11	B
chr1	7200001	7300000	37	25	19	19	12	17	B
chr1	7300001	7400000	48	43	21	21	14	20	B
chr1	7400001	7500000	32	23	18	8	1	7	B
chr1	7500001	7600000	36	34	0	5	0	0	B
chr1	7600001	7700000	46	38	5	8	0	5	B
chr1	7700001	7800000	32	26	9	9	4	9	B
chr1	7800001	7900000	44	39	29	25	18	27	A
chr1	7900001	8000000	36	28	30	29	23	29	A
chr1	8000001	8100000	39	33	30	29	27	28	A
chr1	8100001	8200000	39	27	32	32	30	27	A
chr1	8200001	8300000	31	27	23	24	23	23	A
chr1	8300001	8400000	41	33	31	30	31	30	A
chr1	8400001	8500000	36	30	22	24	15	22	A
chr1	8500001	8600000	39	33	24	23	23	23	A
chr1	8600001	8700000	47	39	36	35	32	35	A
chr1	8700001	8800000	34	28	27	27	23	27	A
chr1	8800001	8900000	34	28	26	25	24	24	A
chr1	8900001	9000000	27	15	25	24	20	22	A
chr1	9000001	9100000	30	23	25	24	24	25	A
chr1	9100001	9200000	35	30	30	31	28	30	A
chr1	9200001	9300000	32	28	27	28	25	27	A
chr1	9300001	9400000	41	37	34	34	30	32	A
chr1	9400001	9500000	34	27	20	21	19	20	A
chr1	9500001	9600000	35	32	27	28	20	24	A
chr1	9600001	9700000	33	31	19	20	14	19	A
chr1	9700001	9800000	34	26	21	22	20	21	A
chr1	9800001	9900000	39	31	25	23	20	24	A
chr1	9900001	10000000	32	25	26	25	25	26	A
chr1	10000001	10100000	36	29	29	27	24	28	A
chr1	10100001	10200000	40	33	34	31	30	29	A
chr1	10200001	10300000	45	40	35	34	35	32	A
chr1	10300001	10400000	37	31	28	29	22	29	A
chr1	10400001	10500000	43	33	30	30	28	30	A
chr1	10500001	10600000	45	34	26	27	17	28	A
chr1	10600001	10700000	35	33	28	28	25	28	A
chr1	10700001	10800000	40	31	23	22	24	21	A
chr1	10800001	10900000	46	36	18	18	15	17	B
chr1	10900001	11000000	40	24	13	11	4	9	B
chr1	11000001	11100000	41	27	13	13	12	13	B
chr1	11100001	11200000	31	25	18	18	18	18	A
chr1	11200001	11300000	33	23	1	1	1	2	B
chr1	11300001	11400000	31	24	0	0	0	0	B
chr1	11400001	11500000	45	22	0	0	0	0	B
chr1	11500001	11600000	42	35	0	0	0	0	B
chr1	11600001	11700000	44	19	0	0	0	0	B
chr1	11700001	11800000	22	0	0	0	0	0	B
chr2	1	100000	34	8	0	0	0	0	B
chr2	100001	200000	44	39	9	8	0	6	B
chr2	200001	300000	48	31	11	6	0	4	B
chr2	300001	400000	48	29	2	0	0	2	B
chr2	400001	500000	37	21	15	15	14	15	B
chr2	500001	600000	41	27	8	9	2	8	B
chr2	600001	700000	44	29	2	1	0	3	B
chr2	700001	800000	44	31	0	6	0	4	B
chr2	800001	900000	45	29	13	11	5	14	B
chr2	900001	1000000	41	36	17	17	12	19	B
chr2	1000001	1100000	40	34	27	27	21	24	B
chr2	1100001	1200000	47	29	19	21	17	20	B
chr2	1200001	1300000	34	30	29	27	28	27	A
chr2	1300001	1400000	43	36	23	23	24	23	A
chr2	1400001	1500000	33	28	23	22	22	23	A
chr2	1500001	1600000	33	28	22	21	20	21	A
chr2	1600001	1700000	34	28	26	25	25	25	A
chr2	1700001	1800000	32	27	28	26	26	24	A
chr2	1800001	1900000	41	33	34	32	29	32	A
chr2	1900001	2000000	31	24	22	21	25	21	A
chr2	2000001	2100000	37	32	22	23	24	22	A
chr2	2100001	2200000	38	32	28	26	27	29	A
chr2	2200001	2300000	38	30	33	30	30	29	A
chr2	2300001	2400000	29	22	19	19	19	19	A
chr2	2400001	2500000	32	30	24	24	19	24	A
chr2	2500001	2600000	36	28	28	28	26	29	A
chr2	2600001	2700000	31	28	21	22	19	22	A
chr2	2700001	2800000	36	28	19	24	19	23	A
chr2	2800001	2900000	36	26	16	15	12	15	A
chr2	2900001	3000000	47	30	28	27	24	27	A
chr2	3000001	3100000	35	26	22	23	19	22	A
chr2	3100001	3200000	36	28	23	22	21	22	A
chr2	3200001	3300000	25	20	21	20	15	20	A
chr2	3300001	3400000	23	21	20	20	20	19	A
chr2	3400001	3500000	35	30	24	24	13	22	A
chr2	3500001	3600000	45	36	24	25	0	16	B
chr2	3600001	3700000	41	30	8	11	0	11	B
chr2	3700001	3800000	46	38	5	6	3	5	B
chr2	3800001	3900000	48	39	25	22	10	27	B
chr2	3900001	4000000	50	42	11	9	7	13	B
chr2	4000001	4100000	45	40	23	16	10	23	B
chr2	4100001	4200000	47	34	27	27	17	27	B
chr2	4200001	4300000	44	39	28	28	15	26	B
chr2	4300001	4400000	42	34	11	13	0	14	B
chr2	4400001	4500000	46	37	22	21	2	21	B
chr2	4500001	4600000	48	40	16	21	9	15	B
chr2	4600001	4700000	40	31	24	25	12	22	B
chr2	4700001	4800000	51	36	26	24	7	24	B
chr2	4800001	4900000	40	38	21	22	9	22	B
chr2	4900001	5000000	47	41	25	22	3	19	B
chr2	5000001	5100000	39	33	27	28	11	26	B
chr2	5100001	5200000	44	38	25	24	6	23	B
chr2	5200001	5300000	50	39	23	24	0	26	B
chr2	5300001	5400000	42	36	23	16	0	23	B
chr2	5400001	5500000	46	39	20	15	0	15	B
chr2	5500001	5600000	45	38	29	27	0	29	B
chr2	5600001	5700000	41	34	22	21	0	20	B
chr2	5700001	5800000	45	37	36	36	0	32	B
chr2	5800001	5900000	47	41	25	25	0	24	B
chr2	5900001	6000000	43	31	24	18	12	17	B
chr2	6000001	6100000	52	43	39	33	6	36	B
chr2	6100001	6200000	45	40	27	26	2	26	B
chr2	6200001	6300000	49	35	27	9	11	19	B
chr2	6300001	6400000	44	37	16	11	5	16	B
chr2	6400001	6500000	52	47	26	27	12	19	B
chr2	6500001	6600000	35	29	19	16	6	17	B
chr2	6600001	6700000	50	35	32	27	26	26	A
chr2	6700001	6800000	35	30	27	26	24	27	A
chr2	6800001	6900000	43	30	22	21	18	21	A
chr2	6900001	7000000	37	29	25	25	25	25	A
chr2	7000001	7100000	35	31	27	27	24	27	A
chr2	7100001	7200000	39	37	35	35	30	34	A
chr2	7200001	7300000	37	28	30	27	31	24	A
chr2	7300001	7400000	43	39	31	30	23	28	A
chr2	7400001	7500000	46	41	40	36	38	35	A
chr2	7500001	7600000	29	26	20	20	20	19	A
chr2	7600001	7700000	30	23	21	23	22	23	A
chr2	7700001	7800000	38	30	27	27	20	25	A
chr2	7800001	7900000	42	37	26	23	29	22	A
chr2	7900001	8000000	37	32	28	26	25	26	A
chr2	8000001	8100000	33	29	26	22	17	16	A
chr2	8100001	8200000	38	25	19	18	18	18	B
chr2	8200001	8300000	43	24	14	13	3	6	B
chr2	8300001	8400000	39	28	8	8	8	6	B
chr2	8400001	8500000	34	27	12	12	17	12	B
chr2	8500001	8600000	47	31	5	5	2	5	B
chr2	8600001	8700000	44	34	5	9	7	8	B
chr2	8700001	8800000	37	11	0	0	0	0	B
chr2	8800001	8900000	45	30	9	8	9	8	B
chr2	8900001	9000000	40	2	0	0	0	0	B
chr3	1	100000	35	9	0	0	0	0	B
chr3	100001	200000	42	39	12	6	0	6	B
chr3	200001	300000	48	32	6	0	0	6	B
chr3	300001	400000	44	25	6	6	0	6	B
chr3	400001	500000	52	23	1	1	0	1	B
chr3	500001	600000	42	30	23	21	10	24	B
chr3	600001	700000	46	31	30	28	23	30	B
chr3	700001	800000	51	39	27	26	25	25	B
chr3	800001	900000	42	31	22	19	12	19	B
chr3	900001	1000000	43	36	29	27	20	29	A
chr3	1000001	1100000	41	33	28	29	25	29	A
chr3	1100001	1200000	40	32	34	34	32	33	A
chr3	1200001	1300000	43	33	33	31	31	32	A
chr3	1300001	1400000	36	28	26	26	24	25	A
chr3	1400001	1500000	35	30	22	22	20	22	A
chr3	1500001	1600000	34	32	29	29	21	28	A
chr3	1600001	1700000	38	31	33	31	30	32	A
chr3	1700001	1800000	35	30	32	31	28	28	A
chr3	1800001	1900000	31	22	23	24	22	21	A
chr3	1900001	2000000	39	32	27	25	23	26	A
chr3	2000001	2100000	34	29	27	24	20	24	A
chr3	2100001	2200000	41	32	31	31	28	30	A
chr3	2200001	2300000	31	28	28	26	26	25	A
chr3	2300001	2400000	38	32	28	27	26	23	A
chr3	2400001	2500000	44	38	33	31	29	31	A
chr3	2500001	2600000	27	25	21	22	19	21	A
chr3	2600001	2700000	34	30	23	23	23	22	A
chr3	2700001	2800000	37	30	25	24	22	23	A
chr3	2800001	2900000	40	34	33	33	32	33	A
chr3	2900001	3000000	32	25	28	25	27	26	A
chr3	3000001	3100000	44	38	31	30	28	31	A
chr3	3100001	3200000	46	35	29	29	19	25	A
chr3	3200001	3300000	42	29	26	26	22	23	A
chr3	3300001	3400000	38	33	24	24	9	26	A
chr3	3400001	3500000	46	36	5	6	5	5	B
chr3	3500001	3600000	41	30	23	21	21	24	A
chr3	3600001	3700000	43	33	27	24	24	22	A
chr3	3700001	3800000	36	26	31	26	22	30	A
chr3	3800001	3900000	50	35	33	33	24	27	A
chr3	3900001	4000000	28	26	21	21	18	19	A
chr3	4000001	4100000	41	35	37	36	33	36	A
chr3	4100001	4200000	34	29	28	28	27	28	A
chr3	4200001	4300000	37	27	26	26	25	23	A
chr3	4300001	4400000	45	38	29	32	29	27	A
chr3	4400001	4500000	32	28	20	19	20	19	A
chr3	4500001	4600000	36	32	28	26	24	27	A
chr3	4600001	4700000	40	35	29	27	28	29	A
chr3	4700001	4800000	43	39	27	27	23	26	A
chr3	4800001	4900000	40	36	34	34	33	33	A
chr3	4900001	5000000	38	34	31	31	29	30	A
chr3	5000001	5100000	36	30	30	30	29	29	A
chr3	5100001	5200000	31	27	23	23	21	22	A
chr3	5200001	5300000	39	35	30	30	27	27	A
chr3	5300001	5400000	19	19	12	12	12	12	A
chr3	5400001	5500000	35	31	28	28	25	22	A
chr3	5500001	5600000	37	32	25	21	25	23	A
chr3	5600001	5700000	38	32	29	25	24	29	A
chr3	5700001	5800000	38	31	25	25	20	26	A
chr3	5800001	5900000	33	23	26	26	24	25	A
chr3	5900001	6000000	43	31	29	29	28	28	A
chr3	6000001	6100000	33	25	26	25	26	26	A
chr3	6100001	6200000	43	35	28	27	23	26	A
chr3	6200001	6300000	37	27	28	21	25	27	A
chr3	6300001	6400000	35	20	0	0	1	2	B
chr3	6400001	6500000	44	29	0	0	0	5	B
chr3	6500001	6600000	46	35	0	8	0	6	B
chr3	6600001	6700000	39	32	0	12	0	12	B
chr3	6700001	6800000	49	35	0	12	0	13	B
chr3	6800001	6900000	45	36	0	18	0	18	B
chr3	6900001	7000000	43	31	2	17	0	16	B
chr3	7000001	7100000	38	25	9	10	0	8	B
chr3	7100001	7200000	44	30	26	25	0	27	B
chr3	7200001	7300000	47	38	21	15	6	12	B
chr3	7300001	7400000	47	33	18	14	0	9	B
chr3	7400001	7500000	43	35	12	10	0	9	B
chr3	7500001	7600000	45	29	0	6	0	0	B
chr3	7600001	7700000	50	34	2	2	0	2	B
chr3	7700001	7800000	33	21	6	7	0	7	B
chr4	1	100000	38	18	0	4	5	7	B
chr4	100001	200000	38	29	1	5	1	4	B
chr4	200001	300000	35	24	14	14	14	14	B
chr4	300001	400000	49	38	33	31	30	30	A
chr4	400001	500000	34	26	26	27	17	24	A
chr4	500001	600000	45	35	26	28	21	27	A
chr4	600001	700000	42	33	22	22	16	21	A
chr4	700001	800000	29	22	21	21	20	21	A
chr4	800001	900000	38	32	32	30	28	28	A
chr4	900001	1000000	40	35	31	30	26	30	A
chr4	1000001	1100000	37	24	21	21	17	21	A
chr4	1100001	1200000	32	26	23	24	23	24	A
chr4	1200001	1300000	35	28	27	26	23	26	A
chr4	1300001	1400000	31	28	25	24	25	23	A
chr4	1400001	1500000	39	34	34	32	32	33	A
chr4	1500001	1600000	31	26	26	25	21	25	A
chr4	1600001	1700000	34	32	27	26	21	25	A
chr4	1700001	1800000	38	29	26	24	24	25	A
chr4	1800001	1900000	34	28	28	28	24	28	A
chr4	1900001	2000000	36	30	25	26	22	26	A
chr4	2000001	2100000	36	31	33	32	29	32	A
chr4	2100001	2200000	35	29	24	24	24	24	A
chr4	2200001	2300000	31	25	23	21	17	19	A
chr4	2300001	2400000	35	31	32	29	28	32	A
chr4	2400001	2500000	31	27	23	23	21	22	A
chr4	2500001	2600000	37	27	23	21	24	22	A
chr4	2600001	2700000	35	28	22	20	21	22	A
chr4	2700001	2800000	36	28	26	25	26	26	A
chr4	2800001	2900000	37	30	25	24	20	24	A
chr4	2900001	3000000	30	28	29	28	27	29	A
chr4	3000001	3100000	43	34	36	34	31	33	A
chr4	3100001	3200000	40	33	30	30	28	27	A
chr4	3200001	3300000	33	26	18	19	8	18	A
chr4	3300001	3400000	37	28	28	27	22	25	A
chr4	3400001	3500000	42	35	35	34	29	32	A
chr4	3500001	3600000	43	36	31	30	29	30	A
chr4	3600001	3700000	38	31	33	30	28	31	A
chr4	3700001	3800000	39	29	33	32	20	30	A
chr4	3800001	3900000	39	35	27	26	18	25	A
chr4	3900001	4000000	44	35	24	20	4	10	B
chr4	4000001	4100000	44	38	15	15	0	17	B
chr4	4100001	4200000	49	37	0	1	0	0	B
chr4	4200001	4300000	50	42	6	0	0	6	B
chr4	4300001	4400000	43	17	0	0	0	0	B
chr4	4400001	4500000	47	35	6	6	1	6	B
chr4	4500001	4600000	41	26	11	4	8	9	B
chr4	4600001	4700000	36	18	14	15	13	11	B
chr4	4700001	4800000	47	36	37	37	32	37	A
chr4	4800001	4900000	45	34	25	24	18	22	A
chr4	4900001	5000000	30	25	22	23	22	22	A
chr4	5000001	5100000	20	15	19	15	12	13	A
chr4	5100001	5200000	34	29	30	29	30	30	A
chr4	5200001	5300000	37	30	33	33	28	30	A
chr4	5300001	5400000	35	25	28	26	26	24	A
chr4	5400001	5500000	32	27	27	21	25	26	A
chr4	5500001	5600000	32	28	29	29	29	29	A
chr4	5600001	5700000	32	23	23	23	21	22	A
chr4	5700001	5800000	44	38	40	37	35	37	A
chr4	5800001	5900000	34	32	29	31	29	29	A
chr4	5900001	6000000	28	23	24	21	20	21	A
chr4	6000001	6100000	31	27	28	29	27	28	A
chr4	6100001	6200000	37	31	29	28	27	28	A
chr4	6200001	6300000	30	23	24	24	21	24	A
chr4	6300001	6400000	41	34	31	31	30	30	A
chr4	6400001	6500000	36	27	20	19	17	17	A
chr4	6500001	6600000	32	29	23	24	21	23	A
chr4	6600001	6700000	30	25	23	24	23	23	A
chr4	6700001	6800000	35	33	26	25	20	24	A
chr4	6800001	6900000	45	37	32	26	14	25	A
chr4	6900001	7000000	37	32	33	32	21	32	A
chr4	7000001	7100000	37	30	24	24	22	24	A
chr4	7100001	7200000	42	30	31	28	26	29	A
chr4	7200001	7300000	42	31	32	31	27	28	A
chr4	7300001	7400000	46	33	18	17	11	17	B
chr4	7400001	7500000	46	36	21	21	16	22	B
chr4	7500001	7600000	45	29	6	0	6	0	B
chr4	7600001	7700000	43	35	8	11	9	8	B
chr4	7700001	7800000	38	26	29	22	20	27	B
chr4	7800001	7900000	42	35	33	32	27	30	B
chr4	7900001	8000000	47	26	20	19	13	19	B
chr4	8000001	8100000	4	1	0	0	0	0	B
chr4	8100001	8200000	0	0	0	0	0	0	B
chr4	8200001	8300000	0	0	0	0	0	0	B
chr4	8300001	8400000	0	0	0	0	0	0	B
chr4	8400001	8500000	0	0	0	0	0	0	B
chr4	8500001	8600000	0	0	0	0	0	0	B
chr4	8600001	8700000	0	0	0	0	0	0	B
chr4	8700001	8800000	0	0	0	0	0	0	B
chr4	8800001	8900000	0	0	0	0	0	0	B
chr4	8900001	9000000	0	0	0	0	0	0	B
chr4	9000001	9100000	0	0	0	0	0	0	B
chr4	9100001	9200000	0	0	0	0	0	0	B
chr4	9200001	9300000	0	0	0	0	0	0	B
chr4	9300001	9400000	0	0	0	0	0	0	B

### Sheet: F. culmorum
Supplementary Table S1. Genomic compartments.
The genomic compartment of each genomic region is indicated as a letter (column 10). The coordinate of each region are indicated in column 1 (chromosome), 2 (region start) and 3 (region end). As a reference, the total number of genes mapping within each region is reported in column 4. Column 5-9 indicate the number of genesthat are collinear orthologous in the other species.
NOTE: CUL = Fusarium culmorum; FUJ = F. fujikoroi; GRA = F. graminearum; OXY = F. oxysporum; SOL = F. solani; VER = F. verticilliodies.
				Number of genes collinear to
Chromosome/Scaffold	Region start	Region end	N° Genes in the genomic region	FUJ	GRA	OXY	SOL	VER	Compartment
chr1	1	100000	30	0	27	0	0	0	B
chr1	100001	200000	20	0	16	0	0	0	B
chr1	200001	300000	31	8	24	8	0	8	B
chr1	300001	400000	30	2	30	2	0	2	B
chr1	400001	500000	27	5	25	5	3	5	B
chr1	500001	600000	40	22	35	22	22	22	B
chr1	600001	700000	38	19	35	18	14	18	A
chr1	700001	800000	32	13	29	12	10	11	A
chr1	800001	900000	37	26	34	25	25	25	A
chr1	900001	1000000	32	29	32	30	27	28	A
chr1	1000001	1100000	28	20	27	19	19	19	A
chr1	1100001	1200000	33	27	31	26	21	25	A
chr1	1200001	1300000	35	28	31	27	27	26	A
chr1	1300001	1400000	33	25	29	26	23	26	A
chr1	1400001	1500000	33	30	33	28	24	29	A
chr1	1500001	1600000	34	31	34	29	30	29	A
chr1	1600001	1700000	29	21	27	21	20	21	A
chr1	1700001	1800000	34	28	31	28	24	28	A
chr1	1800001	1900000	27	23	24	23	22	23	A
chr1	1900001	2000000	33	26	31	24	23	24	A
chr1	2000001	2100000	25	22	24	21	22	22	A
chr1	2100001	2200000	30	21	26	19	17	21	A
chr1	2200001	2300000	26	18	26	18	15	20	A
chr1	2300001	2400000	29	22	26	21	21	22	A
chr1	2400001	2500000	36	27	32	27	18	27	A
chr1	2500001	2600000	39	32	36	31	27	28	A
chr1	2600001	2700000	27	24	26	24	23	24	A
chr1	2700001	2800000	32	26	29	26	17	26	A
chr1	2800001	2900000	36	26	33	27	25	24	A
chr1	2900001	3000000	33	24	33	22	19	23	A
chr1	3000001	3100000	34	22	33	23	16	22	A
chr1	3100001	3200000	31	16	28	17	17	18	A
chr1	3200001	3300000	30	15	27	17	15	16	A
chr1	3300001	3400000	37	31	37	29	26	27	A
chr1	3400001	3500000	31	26	30	23	22	25	A
chr1	3500001	3600000	27	19	23	17	17	18	A
chr1	3600001	3700000	26	10	17	7	11	10	A
chr1	3700001	3800000	39	31	35	31	28	31	A
chr1	3800001	3900000	27	24	25	22	22	24	A
chr1	3900001	4000000	24	20	20	20	18	20	A
chr1	4000001	4100000	30	28	29	27	25	27	A
chr1	4100001	4200000	31	28	27	28	27	28	A
chr1	4200001	4300000	32	22	26	20	20	21	A
chr1	4300001	4400000	31	24	24	22	23	23	A
chr1	4400001	4500000	31	25	28	24	22	23	A
chr1	4500001	4600000	28	25	25	26	25	25	A
chr1	4600001	4700000	32	27	30	26	27	28	A
chr1	4700001	4800000	26	22	25	21	19	21	A
chr1	4800001	4900000	25	20	23	20	21	19	A
chr1	4900001	5000000	30	22	29	23	25	22	A
chr1	5000001	5100000	38	31	34	32	27	30	A
chr1	5100001	5200000	30	25	27	25	24	25	A
chr1	5200001	5300000	25	20	22	21	18	20	A
chr1	5300001	5400000	25	16	25	16	10	15	A
chr1	5400001	5500000	23	19	22	19	17	19	A
chr1	5500001	5600000	30	25	26	20	19	24	A
chr1	5600001	5700000	32	18	32	18	13	16	B
chr1	5700001	5800000	40	25	37	24	20	21	B
chr1	5800001	5900000	36	11	35	11	4	9	B
chr1	5900001	6000000	32	20	32	20	4	18	A
chr1	6000001	6100000	35	18	34	20	10	18	A
chr1	6100001	6200000	21	16	19	16	15	16	A
chr1	6200001	6300000	31	28	30	26	28	27	A
chr1	6300001	6400000	27	24	26	25	25	25	A
chr1	6400001	6500000	27	26	26	25	25	24	A
chr1	6500001	6600000	30	27	27	25	26	24	A
chr1	6600001	6700000	32	23	29	22	9	21	A
chr1	6700001	6800000	34	28	32	22	20	20	A
chr1	6800001	6900000	31	23	29	22	20	23	A
chr1	6900001	7000000	36	30	33	27	27	25	B
chr1	7000001	7100000	30	20	29	18	13	18	B
chr1	7100001	7200000	35	8	31	10	8	5	B
chr1	7200001	7300000	37	22	34	21	14	19	B
chr1	7300001	7400000	33	18	30	19	16	13	B
chr1	7400001	7500000	35	16	32	15	6	14	B
chr1	7500001	7600000	27	8	27	0	2	0	B
chr1	7600001	7700000	35	3	34	4	0	0	B
chr1	7700001	7800000	37	7	34	7	1	7	A
chr1	7800001	7900000	38	19	35	18	9	19	A
chr1	7900001	8000000	32	26	32	25	19	25	A
chr1	8000001	8100000	33	22	31	22	21	27	A
chr1	8100001	8200000	32	24	29	24	24	23	A
chr1	8200001	8300000	32	24	29	24	24	20	A
chr1	8300001	8400000	33	22	30	23	23	22	A
chr1	8400001	8500000	35	25	33	30	22	26	A
chr1	8500001	8600000	29	17	27	18	17	18	A
chr1	8600001	8700000	42	33	41	30	30	31	A
chr1	8700001	8800000	33	28	31	27	27	27	A
chr1	8800001	8900000	24	13	24	13	15	13	A
chr1	8900001	9000000	31	29	28	29	26	27	A
chr1	9000001	9100000	22	21	20	19	20	19	A
chr1	9100001	9200000	35	30	33	31	28	31	A
chr1	9200001	9300000	31	26	29	27	24	26	A
chr1	9300001	9400000	33	28	31	28	27	27	A
chr1	9400001	9500000	35	24	30	24	21	24	A
chr1	9500001	9600000	31	25	28	25	19	24	A
chr1	9600001	9700000	33	24	30	25	17	24	A
chr1	9700001	9800000	34	21	33	20	21	21	A
chr1	9800001	9900000	27	18	25	18	15	19	A
chr1	9900001	10000000	30	23	27	23	21	23	A
chr1	10000001	10100000	31	23	27	24	20	23	A
chr1	10100001	10200000	33	30	32	28	26	26	A
chr1	10200001	10300000	40	31	39	30	34	30	A
chr1	10300001	10400000	33	27	31	28	24	26	A
chr1	10400001	10500000	34	23	30	23	18	24	A
chr1	10500001	10600000	41	26	39	27	25	29	A
chr1	10600001	10700000	31	19	29	19	18	22	A
chr1	10700001	10800000	34	26	33	26	25	27	B
chr1	10800001	10900000	42	23	36	23	23	22	B
chr1	10900001	11000000	36	16	32	11	4	10	B
chr1	11000001	11100000	29	11	25	11	10	11	B
chr1	11100001	11200000	31	16	28	16	16	16	B
chr1	11200001	11300000	25	6	19	6	6	7	B
chr1	11300001	11400000	30	0	29	0	0	0	B
chr1	11400001	11500000	29	0	28	0	0	0	B
chr1	11500001	11600000	40	4	36	4	0	0	B
chr1	11600001	11700000	23	2	16	2	0	0	B
chr1	11700001	11800000	0	0	0	0	0	0	B
chr1	11800001	11900000	16	6	7	6	0	6	B
chr2	1	100000	24	0	8	0	0	0	B
chr2	100001	200000	33	2	30	2	0	1	B
chr2	200001	300000	21	7	18	5	0	3	B
chr2	300001	400000	34	8	32	1	0	4	B
chr2	400001	500000	36	13	33	11	9	11	B
chr2	500001	600000	28	10	23	11	6	11	B
chr2	600001	700000	40	4	35	3	0	4	B
chr2	700001	800000	22	1	20	1	0	1	B
chr2	800001	900000	27	1	18	3	1	2	B
chr2	900001	1000000	34	13	32	13	9	17	B
chr2	1000001	1100000	39	18	36	19	16	20	B
chr2	1100001	1200000	36	28	33	27	23	24	A
chr2	1200001	1300000	32	16	28	18	12	18	A
chr2	1300001	1400000	35	27	32	25	26	25	A
chr2	1400001	1500000	34	21	33	22	23	21	A
chr2	1500001	1600000	33	22	28	21	20	22	A
chr2	1600001	1700000	31	23	29	21	22	22	A
chr2	1700001	1800000	33	24	26	24	24	24	A
chr2	1800001	1900000	32	28	29	26	24	27	A
chr2	1900001	2000000	33	29	31	27	27	27	A
chr2	2000001	2100000	23	18	23	18	21	17	A
chr2	2100001	2200000	33	21	31	22	23	21	A
chr2	2200001	2300000	35	25	31	24	24	26	A
chr2	2300001	2400000	34	29	30	25	26	25	A
chr2	2400001	2500000	23	17	22	17	16	18	A
chr2	2500001	2600000	32	24	29	22	18	23	A
chr2	2600001	2700000	37	27	30	27	25	27	A
chr2	2700001	2800000	26	20	26	18	19	20	A
chr2	2800001	2900000	34	16	28	16	19	16	A
chr2	2900001	3000000	27	14	26	13	7	12	A
chr2	3000001	3100000	35	25	31	25	18	25	A
chr2	3100001	3200000	30	22	28	21	19	20	A
chr2	3200001	3300000	32	21	27	20	19	20	A
chr2	3300001	3400000	27	24	25	23	18	22	A
chr2	3400001	3500000	30	24	29	26	20	24	A
chr2	3500001	3600000	37	23	33	27	9	20	A
chr2	3600001	3700000	36	24	35	16	0	14	B
chr2	3700001	3800000	33	3	33	4	0	3	B
chr2	3800001	3900000	38	15	37	14	7	14	B
chr2	3900001	4000000	42	15	42	16	9	14	B
chr2	4000001	4100000	42	19	41	18	9	19	B
chr2	4100001	4200000	42	31	42	30	16	26	B
chr2	4200001	4300000	41	23	38	24	11	24	B
chr2	4300001	4400000	28	18	24	17	3	17	B
chr2	4400001	4500000	35	12	34	14	0	15	B
chr2	4500001	4600000	43	18	42	16	3	17	B
chr2	4600001	4700000	33	15	30	22	8	18	B
chr2	4700001	4800000	38	25	35	24	14	23	B
chr2	4800001	4900000	40	23	35	22	9	17	B
chr2	4900001	5000000	39	18	36	20	7	18	B
chr2	5000001	5100000	40	18	37	16	0	14	B
chr2	5100001	5200000	34	24	31	25	11	24	B
chr2	5200001	5300000	40	24	38	24	6	22	B
chr2	5300001	5400000	43	24	40	23	0	28	B
chr2	5400001	5500000	37	21	37	15	0	21	B
chr2	5500001	5600000	40	20	38	16	0	16	B
chr2	5600001	5700000	40	27	40	26	0	28	B
chr2	5700001	5800000	36	24	36	23	0	23	B
chr2	5800001	5900000	36	27	35	28	0	26	B
chr2	5900001	6000000	42	24	39	24	0	22	B
chr2	6000001	6100000	32	20	31	14	6	13	B
chr2	6100001	6200000	36	23	31	21	6	21	B
chr2	6200001	6300000	41	28	41	24	0	26	B
chr2	6300001	6400000	39	29	38	17	11	24	B
chr2	6400001	6500000	25	8	25	0	1	6	B
chr2	6500001	6600000	46	27	43	24	12	21	B
chr2	6600001	6700000	37	19	37	21	6	15	A
chr2	6700001	6800000	34	15	32	13	15	13	A
chr2	6800001	6900000	35	27	34	25	25	25	A
chr2	6900001	7000000	34	25	33	26	23	25	A
chr2	7000001	7100000	34	19	27	17	12	15	A
chr2	7100001	7200000	28	19	23	19	21	19	A
chr2	7200001	7300000	38	29	35	29	24	28	A
chr2	7300001	7400000	30	27	30	27	24	27	A
chr2	7400001	7500000	39	28	36	29	28	28	A
chr2	7500001	7600000	41	33	39	31	22	30	A
chr2	7600001	7700000	35	31	35	27	31	27	A
chr2	7700001	7800000	27	22	24	20	20	20	A
chr2	7800001	7900000	25	18	22	16	14	17	A
chr2	7900001	8000000	32	21	32	21	20	19	A
chr2	8000001	8100000	41	32	39	29	32	27	A
chr2	8100001	8200000	27	22	27	18	16	18	A
chr2	8200001	8300000	29	16	28	14	15	13	B
chr2	8300001	8400000	32	20	27	19	18	19	B
chr2	8400001	8500000	31	7	30	6	2	5	B
chr2	8500001	8600000	33	16	31	16	13	14	B
chr2	8600001	8700000	38	9	36	9	11	9	B
chr2	8700001	8800000	32	5	27	9	7	8	B
chr2	8800001	8900000	28	0	20	0	0	0	B
chr2	8900001	9000000	24	0	21	0	0	0	B
chr2	9000001	9100000	22	8	17	7	8	7	B
chr2	9100001	9200000	20	0	9	0	0	0	B
chr3	1	100000	38	6	37	0	0	0	B
chr3	100001	200000	33	8	28	6	0	0	B
chr3	200001	300000	33	6	28	6	4	6	B
chr3	300001	400000	36	10	33	8	2	10	B
chr3	400001	500000	33	27	31	26	22	26	B
chr3	500001	600000	37	19	34	19	16	20	B
chr3	600001	700000	36	25	35	24	21	23	A
chr3	700001	800000	32	16	27	15	4	14	A
chr3	800001	900000	35	25	34	25	24	26	A
chr3	900001	1000000	34	27	32	27	25	27	A
chr3	1000001	1100000	32	27	32	26	26	26	A
chr3	1100001	1200000	34	31	31	31	30	30	A
chr3	1200001	1300000	32	24	28	24	23	23	A
chr3	1300001	1400000	35	24	32	24	22	24	A
chr3	1400001	1500000	32	27	31	26	18	26	A
chr3	1500001	1600000	34	31	31	30	29	29	A
chr3	1600001	1700000	30	28	29	27	26	25	A
chr3	1700001	1800000	22	18	22	18	18	16	A
chr3	1800001	1900000	33	24	32	23	21	25	A
chr3	1900001	2000000	30	27	28	23	21	24	A
chr3	2000001	2100000	36	30	33	28	28	27	A
chr3	2100001	2200000	29	25	28	24	24	23	A
chr3	2200001	2300000	32	23	30	23	22	21	A
chr3	2300001	2400000	39	30	38	28	27	27	A
chr3	2400001	2500000	26	21	25	22	20	21	A
chr3	2500001	2600000	30	21	29	21	21	20	A
chr3	2600001	2700000	31	23	30	23	21	22	A
chr3	2700001	2800000	34	28	34	28	28	28	A
chr3	2800001	2900000	29	24	25	22	22	22	A
chr3	2900001	3000000	38	28	36	27	26	28	A
chr3	3000001	3100000	35	25	34	25	15	21	A
chr3	3100001	3200000	29	21	29	21	21	21	B
chr3	3200001	3300000	36	24	33	24	9	24	A
chr3	3300001	3400000	37	6	36	7	4	6	A
chr3	3400001	3500000	35	21	31	20	18	22	A
chr3	3500001	3600000	34	23	33	22	21	20	A
chr3	3600001	3700000	27	20	26	19	18	20	A
chr3	3700001	3800000	39	27	35	25	15	23	A
chr3	3800001	3900000	30	21	26	21	19	16	A
chr3	3900001	4000000	32	29	31	28	27	28	A
chr3	4000001	4100000	31	28	29	28	27	28	A
chr3	4100001	4200000	30	25	28	23	22	22	A
chr3	4200001	4300000	38	30	35	35	32	28	A
chr3	4300001	4400000	31	17	29	15	15	16	A
chr3	4400001	4500000	34	25	32	21	20	23	A
chr3	4500001	4600000	35	27	34	25	21	28	A
chr3	4600001	4700000	37	23	37	23	21	22	A
chr3	4700001	4800000	41	32	39	33	32	33	A
chr3	4800001	4900000	33	26	31	26	23	26	A
chr3	4900001	5000000	33	27	28	27	27	27	A
chr3	5000001	5100000	34	24	32	24	23	24	A
chr3	5100001	5200000	32	26	30	26	24	25	A
chr3	5200001	5300000	34	25	32	25	22	23	A
chr3	5300001	5400000	37	33	35	33	30	27	A
chr3	5400001	5500000	34	22	29	19	22	21	A
chr3	5500001	5600000	33	26	30	23	23	26	A
chr3	5600001	5700000	33	24	32	23	21	23	A
chr3	5700001	5800000	25	21	22	20	21	21	A
chr3	5800001	5900000	34	20	30	20	18	20	A
chr3	5900001	6000000	26	24	24	24	24	24	A
chr3	6000001	6100000	38	24	35	24	28	20	B
chr3	6100001	6200000	30	24	27	19	23	20	B
chr3	6200001	6300000	29	0	26	0	1	2	B
chr3	6300001	6400000	34	0	33	1	0	8	B
chr3	6400001	6500000	33	0	32	9	0	6	B
chr3	6500001	6600000	38	0	37	12	0	13	B
chr3	6600001	6700000	37	0	35	10	0	14	B
chr3	6700001	6800000	41	1	38	18	0	17	B
chr3	6800001	6900000	26	2	26	8	0	8	B
chr3	6900001	7000000	25	11	20	12	0	11	B
chr3	7000001	7100000	34	22	31	21	0	23	B
chr3	7100001	7200000	32	10	26	10	0	8	B
chr3	7200001	7300000	34	15	32	15	0	9	B
chr3	7300001	7400000	21	0	5	0	0	0	B
chr3	7400001	7500000	35	7	34	7	0	6	B
chr3	7500001	7600000	37	3	35	9	0	3	B
chr3	7600001	7700000	36	2	34	2	0	2	B
chr3	7700001	7800000	25	6	21	7	0	7	B
chr3	7800001	7900000	2	0	0	0	0	0	B
chr3	7900001	8000000	28	5	27	5	6	2	B
chr4	1	100000	30	2	25	4	2	3	B
chr4	100001	200000	34	19	30	16	23	16	B
chr4	200001	300000	34	29	33	25	25	23	B
chr4	300001	400000	27	21	27	18	16	18	A
chr4	400001	500000	40	19	37	20	16	20	A
chr4	500001	600000	28	22	26	22	17	21	A
chr4	600001	700000	27	22	26	21	20	21	A
chr4	700001	800000	33	28	30	29	26	25	A
chr4	800001	900000	34	28	32	27	24	28	A
chr4	900001	1000000	29	23	26	23	19	23	A
chr4	1000001	1100000	31	22	29	22	21	22	A
chr4	1100001	1200000	27	24	25	24	22	23	A
chr4	1200001	1300000	35	27	30	25	27	24	A
chr4	1300001	1400000	36	31	32	29	28	31	A
chr4	1400001	1500000	28	25	27	24	22	25	A
chr4	1500001	1600000	35	26	31	25	20	24	A
chr4	1600001	1700000	31	22	27	20	20	21	A
chr4	1700001	1800000	27	24	27	24	23	24	A
chr4	1800001	1900000	30	18	29	19	18	19	A
chr4	1900001	2000000	33	30	32	30	28	30	A
chr4	2000001	2100000	31	22	28	22	21	21	A
chr4	2100001	2200000	29	23	25	22	18	20	A
chr4	2200001	2300000	31	28	31	27	26	29	A
chr4	2300001	2400000	30	22	26	21	19	20	A
chr4	2400001	2500000	31	24	27	22	23	24	A
chr4	2500001	2600000	35	21	29	20	20	21	A
chr4	2600001	2700000	30	24	28	24	19	25	A
chr4	2700001	2800000	27	19	26	19	17	18	A
chr4	2800001	2900000	30	29	29	27	27	29	A
chr4	2900001	3000000	36	32	35	31	29	30	A
chr4	3000001	3100000	33	30	32	30	27	28	A
chr4	3100001	3200000	27	17	26	19	10	19	A
chr4	3200001	3300000	32	23	27	25	22	22	A
chr4	3300001	3400000	37	35	36	35	29	34	A
chr4	3400001	3500000	38	31	36	31	30	30	A
chr4	3500001	3600000	31	27	30	26	26	27	A
chr4	3600001	3700000	33	25	27	25	23	24	B
chr4	3700001	3800000	36	23	34	25	18	24	B
chr4	3800001	3900000	37	27	34	20	6	14	B
chr4	3900001	4000000	34	15	34	19	0	14	B
chr4	4000001	4100000	42	3	40	6	0	3	B
chr4	4100001	4200000	47	6	44	0	0	6	B
chr4	4200001	4300000	31	0	22	0	0	0	B
chr4	4300001	4400000	33	0	27	2	0	0	B
chr4	4400001	4500000	34	9	34	6	2	6	A
chr4	4500001	4600000	32	11	18	13	12	11	A
chr4	4600001	4700000	42	34	37	33	29	34	A
chr4	4700001	4800000	35	21	34	21	19	22	A
chr4	4800001	4900000	28	21	24	21	21	21	A
chr4	4900001	5000000	34	35	32	32	30	29	A
chr4	5000001	5100000	35	32	32	32	28	29	A
chr4	5100001	5200000	28	22	24	22	20	21	A
chr4	5200001	5300000	29	25	26	19	23	23	A
chr4	5300001	5400000	32	27	31	27	27	27	A
chr4	5400001	5500000	25	19	21	19	18	19	A
chr4	5500001	5600000	31	24	29	23	21	22	A
chr4	5600001	5700000	36	32	34	32	30	32	A
chr4	5700001	5800000	29	23	26	25	22	24	A
chr4	5800001	5900000	28	26	27	24	24	24	A
chr4	5900001	6000000	28	26	26	25	22	26	A
chr4	6000001	6100000	29	24	28	24	23	23	A
chr4	6100001	6200000	33	27	30	27	23	26	A
chr4	6200001	6300000	29	26	29	26	25	25	A
chr4	6300001	6400000	26	16	25	16	14	14	A
chr4	6400001	6500000	32	25	29	24	23	23	A
chr4	6500001	6600000	33	24	28	24	23	24	A
chr4	6600001	6700000	35	24	34	24	9	24	A
chr4	6700001	6800000	37	29	35	22	17	21	A
chr4	6800001	6900000	33	27	32	25	19	25	A
chr4	6900001	7000000	34	25	30	25	22	25	A
chr4	7000001	7100000	32	27	29	25	26	26	A
chr4	7100001	7200000	39	24	32	24	21	22	B
chr4	7200001	7300000	38	23	37	23	11	28	B
chr4	7300001	7400000	25	8	23	7	6	8	B
chr4	7400001	7500000	38	5	35	0	5	0	B
chr4	7500001	7600000	40	10	33	13	10	11	B
chr4	7600001	7700000	27	22	24	22	21	21	B
chr4	7700001	7800000	43	35	40	34	29	32	B
chr4	7800001	7900000	20	13	19	12	7	12	B
chr4	7900001	8000000	13	0	0	1	0	0	B
chr5	1	100000	8	0	0	3	0	0	B
chr5	100001	200000	13	0	0	1	0	0	B
chr5	200001	300000	6	0	0	4	0	0	B
chr5	300001	400000	11	0	0	4	0	0	B
chr5	400001	500000	12	0	0	4	0	0	B
chr5	500001	600000	11	0	0	0	0	0	B
chr5	600001	700000	14	0	0	1	0	0	B
chr5	700001	800000	21	0	0	1	0	0	B
chr5	800001	900000	15	0	0	0	0	0	B
chr5	900001	1000000	10	0	0	0	0	0	B
chr5	1000001	1100000	22	0	0	0	0	0	B
chr5	1100001	1200000	12	0	0	0	0	0	B
chr5	1200001	1300000	11	0	0	0	0	0	B
chr5	1300001	1400000	15	0	0	0	0	0	B
chr5	1400001	1500000	19	0	0	0	0	0	B
chr5	1500001	1600000	7	0	0	0	0	0	B
chr5	1600001	1700000	16	0	0	0	0	0	B
chr5	1700001	1800000	17	0	0	0	0	0	B
chr5	1800001	1900000	2	0	0	0	0	0	B
chr5	1900001	2000000	7	0	0	0	0	0	B
chr5	2000001	2100000	11	0	0	0	0	0	B
chr5	2100001	2200000	13	0	0	0	0	0	B
chr5	2200001	2300000	4	0	0	0	0	0	B
chr5	2300001	2400000	17	0	0	0	0	0	B
chr5	2400001	2500000	19	0	0	0	0	0	B
chr5	2500001	2600000	17	0	0	0	0	0	B
chr5	2600001	2700000	17	0	0	0	0	0	B
chr5	2700001	2800000	18	0	0	0	0	0	B
chr5	2800001	2900000	9	0	0	0	0	0	B
chr5	2900001	3000000	15	0	0	0	0	0	B
chr5	3000001	3100000	12	0	0	0	0	0	B
chr5	3100001	3200000	1	0	0	0	0	0	B
chr5	3200001	3300000	12	0	0	0	0	0	B
chr6	1	100000	5	0	0	0	0	0	B
chr6	100001	200000	7	0	0	0	0	0	B
chr6	200001	300000	3	0	0	0	0	0	B
chr6	300001	400000	5	0	0	0	0	0	B
chr6	400001	500000	3	0	0	0	0	0	B
chr6	500001	600000	3	0	0	0	0	0	B
chr6	600001	700000	7	0	0	0	0	0	B
chr6	700001	800000	10	0	0	0	0	0	B
chr6	800001	900000	6	0	0	0	0	0	B
chr6	900001	1000000	2	0	0	0	0	0	B
chr6	1000001	1100000	2	0	0	0	0	0	B
chr6	1100001	1200000	1	0	0	0	0	0	B
chr6	1200001	1300000	0	0	0	0	0	0	B
chr6	1300001	1400000	0	0	0	0	0	0	B
chr6	1400001	1500000	0	0	0	0	0	0	B
chr6	1500001	1600000	0	0	0	0	0	0	B
chr6	1600001	1700000	0	0	0	0	0	0	B
chr6	1700001	1800000	0	0	0	0	0	0	B
chr6	1800001	1900000	0	0	0	0	0	0	B

### Sheet: F. fujikoroi
Supplementary Table S1. Genomic compartments.
The genomic compartment of each genomic region is indicated as a letter (column 10). The coordinate of each region are indicated in column 1 (chromosome), 2 (region start) and 3 (region end). As a reference, the total number of genes mapping within each region is reported in column 4. Column 5-9 indicate the number of genesthat are collinear orthologous in the other species.
NOTE: CUL = Fusarium culmorum; FUJ = F. fujikoroi; GRA = F. graminearum; OXY = F. oxysporum; SOL = F. solani; VER = F. verticilliodies.
				Number of genes collinear to
Chromosome/Scaffold	Region start	Region end	N° Genes in the genomic region	CUL	GRA	OXY	SOL	VER	Compartment
chr1	100001	200000	0	6	6	20	5	21	B
chr1	200001	300000	0	3	5	17	0	25	B
chr1	300001	400000	0	13	14	26	11	27	B
chr1	400001	500000	0	19	20	28	17	25	A
chr1	500001	600000	0	24	24	28	22	30	A
chr1	600001	700000	0	21	22	24	19	24	A
chr1	700001	800000	0	14	18	20	16	22	A
chr1	800001	900000	0	14	19	20	9	21	A
chr1	900001	1000000	0	21	21	21	18	21	A
chr1	1000001	1100000	0	25	28	31	30	33	A
chr1	1100001	1200000	0	29	33	37	31	36	A
chr1	1200001	1300000	0	22	27	29	27	29	A
chr1	1300001	1400000	0	20	23	25	24	24	A
chr1	1400001	1500000	0	22	24	24	21	25	A
chr1	1500001	1600000	0	19	21	26	23	25	A
chr1	1600001	1700000	0	11	18	14	17	16	A
chr1	1700001	1800000	0	23	22	26	25	25	A
chr1	1800001	1900000	0	19	22	23	17	22	A
chr1	1900001	2000000	0	22	22	20	21	21	A
chr1	2000001	2100000	0	22	26	26	23	25	A
chr1	2100001	2200000	0	24	26	25	24	25	A
chr1	2200001	2300000	0	28	33	33	32	33	A
chr1	2300001	2400000	0	23	24	25	20	25	A
chr1	2400001	2500000	0	24	25	23	22	26	A
chr1	2500001	2600000	0	30	37	38	35	38	A
chr1	2600001	2700000	0	20	27	30	29	31	A
chr1	2700001	2800000	0	18	16	17	8	16	A
chr1	2800001	2900000	0	19	19	19	17	20	A
chr1	2900001	3000000	0	30	35	38	33	36	A
chr1	3000001	3100000	0	28	27	30	26	29	A
chr1	3100001	3200000	0	22	23	24	21	24	A
chr1	3200001	3300000	0	19	21	24	18	26	A
chr1	3300001	3400000	0	27	30	30	28	30	A
chr1	3400001	3500000	0	24	25	26	25	26	A
chr1	3500001	3600000	0	31	36	35	35	35	A
chr1	3600001	3700000	0	33	37	34	31	36	A
chr1	3700001	3800000	0	24	25	28	24	28	A
chr1	3800001	3900000	0	22	25	31	25	29	A
chr1	3900001	4000000	0	31	31	32	27	30	A
chr1	4000001	4100000	0	20	22	25	19	23	A
chr1	4100001	4200000	0	26	29	30	28	29	A
chr1	4200001	4300000	0	27	28	27	20	27	A
chr1	4300001	4400000	0	18	20	21	10	22	A
chr1	4400001	4500000	0	29	31	30	25	33	A
chr1	4500001	4600000	0	28	30	33	26	31	A
chr1	4600001	4700000	0	15	15	19	19	23	A
chr1	4700001	4800000	0	17	19	27	25	27	A
chr1	4800001	4900000	0	15	18	17	16	18	A
chr1	4900001	5000000	0	17	20	31	21	31	A
chr1	5000001	5100000	0	17	19	19	16	17	A
chr1	5100001	5200000	0	23	25	26	22	26	A
chr1	5200001	5300000	0	28	30	29	24	30	A
chr1	5300001	5400000	0	28	31	39	32	35	A
chr1	5400001	5500000	0	22	23	30	24	29	A
chr1	5500001	5600000	0	25	27	30	23	29	A
chr1	5600001	5700000	0	11	15	21	13	21	B
chr1	5700001	5800000	0	14	14	26	6	29	B
chr1	5800001	5900000	0	14	16	32	18	32	B
chr1	5900001	6000000	0	19	21	31	24	35	B
chr1	6000001	6100000	0	5	6	12	5	18	B
chr1	6100001	6200000	0	0	0	6	0	26	B
chr1	6200001	6300000	0	0	0	0	0	10	B
chr1	6300001	6400000	0	0	0	0	0	19	B
chr1	6400001	6500000	0	0	0	0	0	32	B
chr1	6500001	6600000	0	0	0	0	0	0	B
chr10	1	100000	7665680	14	16	18	3	18	B
chr10	100001	200000	0	18	18	28	15	27	B
chr10	200001	300000	0	19	21	32	21	28	B
chr10	300001	400000	0	9	9	23	4	22	B
chr10	400001	500000	0	18	21	30	20	29	B
chr10	500001	600000	0	25	29	36	30	36	B
chr10	600001	700000	0	21	22	26	19	26	B
chr10	700001	800000	0	31	35	36	32	34	B
chr10	800001	900000	0	19	23	23	22	24	B
chr10	900001	1000000	0	27	28	26	25	28	B
chr10	1000001	1100000	0	32	35	36	35	34	B
chr10	1100001	1200000	0	26	27	30	26	29	B
chr10	1200001	1300000	0	33	36	35	32	34	B
chr10	1300001	1400000	0	29	35	38	33	35	B
chr10	1400001	1500000	0	15	17	19	15	17	B
chr10	1500001	1600000	0	27	30	32	31	32	B
chr10	1600001	1700000	0	23	26	25	24	25	B
chr10	1700001	1800000	0	19	23	22	22	21	B
chr10	1800001	1900000	0	26	30	32	27	30	B
chr10	1900001	2000000	0	23	22	26	15	24	B
chr10	2000001	2100000	0	4	7	20	2	17	B
chr10	2100001	2200000	0	18	19	24	23	23	B
chr10	2200001	2300000	0	19	20	17	14	20	B
chr10	2300001	2400000	0	22	25	28	23	30	B
chr10	2400001	2500000	0	24	28	29	26	26	B
chr10	2500001	2600000	0	20	21	21	15	21	B
chr11	1	100000	0	24	26	28	23	28	B
chr11	100001	200000	0	26	28	26	26	26	B
chr11	200001	300000	0	25	26	25	23	26	B
chr11	300001	400000	0	25	27	29	26	30	B
chr11	400001	500000	0	26	26	32	25	31	B
chr11	500001	600000	0	29	32	32	30	31	B
chr11	600001	700000	0	9	10	13	9	10	B
chr11	700001	800000	0	12	11	14	12	15	B
chr11	800001	900000	0	18	20	21	19	21	B
chr11	900001	1000000	0	22	21	24	21	24	B
chr11	1000001	1100000	0	21	23	33	17	35	B
chr11	1100001	1200000	0	27	28	29	28	29	B
chr11	1200001	1300000	0	30	33	32	29	32	B
chr11	1300001	1400000	0	24	26	30	21	29	B
chr11	1400001	1500000	0	22	25	30	24	30	B
chr11	1500001	1600000	0	24	21	38	15	31	B
chr11	1600001	1700000	0	20	24	35	14	37	B
chr11	1700001	1800000	0	8	8	20	3	31	B
chr11	1800001	1900000	0	14	17	31	13	29	B
chr11	1900001	2000000	0	20	20	34	17	41	B
chr11	2000001	2100000	0	18	21	33	18	34	B
chr11	2100001	2200000	0	7	7	15	2	18	B
chr11	2200001	2300000	0	7	1	20	11	24	B
chr11	2300001	2400000	0	5	5	25	2	26	B
chr12	1	100000	0	0	0	4	0	6	B
chr12	100001	200000	8569936	0	0	10	0	5	B
chr12	200001	300000	0	0	0	34	0	37	B
chr12	300001	400000	0	12	9	19	0	20	B
chr12	400001	500000	0	8	7	27	0	33	B
chr12	500001	600000	0	10	10	24	0	29	B
chr12	600001	700000	0	14	15	22	6	22	B
chr2	1	100000	0	11	13	31	10	28	B
chr2	100001	200000	0	23	26	29	21	31	B
chr2	200001	300000	0	21	22	25	21	23	B
chr2	300001	400000	0	8	9	11	9	13	B
chr2	400001	500000	0	27	31	31	28	31	B
chr2	500001	600000	0	30	32	34	29	32	B
chr2	600001	700000	0	26	28	32	24	32	A
chr2	700001	800000	0	17	18	23	17	21	A
chr2	800001	900000	0	20	19	20	8	20	A
chr2	900001	1000000	0	27	28	29	26	27	A
chr2	1000001	1100000	0	22	24	27	26	26	A
chr2	1100001	1200000	0	24	24	25	24	25	A
chr2	1200001	1300000	0	23	23	25	25	27	A
chr2	1300001	1400000	0	24	24	24	22	25	A
chr2	1400001	1500000	0	26	29	28	24	30	A
chr2	1500001	1600000	0	24	24	24	20	23	A
chr2	1600001	1700000	0	23	23	25	22	24	A
chr2	1700001	1800000	0	25	31	31	28	31	A
chr2	1800001	1900000	0	18	24	27	23	29	A
chr2	1900001	2000000	0	23	25	27	22	27	A
chr2	2000001	2100000	0	27	28	28	26	29	A
chr2	2100001	2200000	0	27	27	28	21	26	A
chr2	2200001	2300000	0	15	19	19	15	19	A
chr2	2300001	2400000	0	29	28	29	27	30	A
chr2	2400001	2500000	0	29	29	27	28	27	A
chr2	2500001	2600000	0	28	29	30	25	30	A
chr2	2600001	2700000	0	16	16	15	14	16	A
chr2	2700001	2800000	0	27	31	31	25	31	A
chr2	2800001	2900000	0	30	36	34	30	34	A
chr2	2900001	3000000	0	28	29	29	28	28	A
chr2	3000001	3100000	0	23	24	25	20	25	A
chr2	3100001	3200000	0	27	29	31	26	31	A
chr2	3200001	3300000	0	32	32	33	29	32	B
chr2	3300001	3400000	0	23	25	26	23	27	A
chr2	3400001	3500000	0	14	16	20	15	20	A
chr2	3500001	3600000	0	15	15	23	15	22	A
chr2	3600001	3700000	0	20	23	31	20	28	A
chr2	3700001	3800000	0	20	23	25	20	27	A
chr2	3800001	3900000	0	26	31	34	27	32	A
chr2	3900001	4000000	0	21	23	34	22	33	A
chr2	4000001	4100000	0	2	1	24	8	23	A
chr2	4100001	4200000	0	0	0	25	0	22	B
chr2	4200001	4300000	0	0	0	24	0	19	B
chr2	4300001	4400000	0	6	6	34	0	36	B
chr2	4400001	4500000	0	0	0	11	0	10	B
chr2	4500001	4600000	8035791	13	7	35	13	28	B
chr2	4600001	4700000	0	22	24	32	24	30	B
chr2	4700001	4800000	0	15	22	28	19	32	B
chr2	4800001	4900000	0	22	29	30	23	29	B
chr2	4900001	5000000	0	14	17	26	13	24	B
chr2	5000001	5100000	0	26	29	38	28	30	B
chr3	1	100000	0	21	24	23	21	23	B
chr3	100001	200000	0	31	32	34	29	34	B
chr3	200001	300000	0	24	25	29	27	28	B
chr3	300001	400000	0	26	27	28	24	27	B
chr3	400001	500000	0	22	24	30	23	30	B
chr3	500001	600000	0	27	28	30	28	29	B
chr3	600001	700000	0	25	27	29	29	32	B
chr3	700001	800000	0	17	16	20	15	20	A
chr3	800001	900000	0	25	26	32	26	31	A
chr3	900001	1000000	0	30	32	33	31	33	A
chr3	1000001	1100000	0	29	31	33	31	33	A
chr3	1100001	1200000	0	28	32	33	29	31	A
chr3	1200001	1300000	0	28	29	31	30	31	A
chr3	1300001	1400000	0	22	23	26	23	26	A
chr3	1400001	1500000	0	33	31	35	35	36	A
chr3	1500001	1600000	0	22	24	18	19	24	A
chr3	1600001	1700000	0	17	18	23	24	22	A
chr3	1700001	1800000	0	15	18	36	18	37	A
chr3	1800001	1900000	0	24	26	33	13	33	A
chr3	1900001	2000000	0	13	14	28	7	22	A
chr3	2000001	2100000	0	8	9	32	1	28	A
chr3	2100001	2200000	0	11	12	31	17	28	A
chr3	2200001	2300000	0	0	0	36	0	30	A
chr3	2300001	2400000	0	0	6	33	0	37	A
chr3	2400001	2500000	0	20	28	36	10	34	A
chr3	2500001	2600000	0	17	17	25	5	32	A
chr3	2600001	2700000	0	11	12	33	0	29	A
chr3	2700001	2800000	0	0	0	0	0	0	A
chr3	2800001	2900000	8614311	0	0	27	0	30	A
chr3	2900001	3000000	0	0	0	25	0	29	A
chr3	3000001	3100000	0	0	0	18	0	23	A
chr3	3100001	3200000	0	1	0	19	7	17	A
chr3	3200001	3300000	0	5	0	27	1	30	A
chr3	3300001	3400000	0	13	13	22	18	22	A
chr3	3400001	3500000	0	13	14	19	14	22	A
chr3	3500001	3600000	0	13	12	22	13	22	A
chr3	3600001	3700000	0	22	22	33	16	33	A
chr3	3700001	3800000	0	21	21	22	22	23	A
chr3	3800001	3900000	0	30	33	34	30	32	A
chr3	3900001	4000000	0	21	31	41	25	39	A
chr3	4000001	4100000	0	32	33	34	32	36	A
chr3	4100001	4200000	0	28	30	31	28	29	A
chr3	4200001	4300000	0	23	23	27	17	26	A
chr3	4300001	4400000	0	29	34	32	29	30	A
chr3	4400001	4500000	0	25	29	29	24	31	A
chr3	4500001	4600000	0	23	26	28	27	28	A
chr3	4600001	4700000	0	22	24	24	19	24	B
chr3	4700001	4800000	0	18	17	20	16	20	B
chr3	4800001	4900000	0	26	24	26	16	27	B
chr3	4900001	5000000	0	21	22	25	19	24	B
chr3	5000001	5100000	0	16	17	25	14	22	B
chr4	1	100000	0	30	33	35	30	33	B
chr4	100001	200000	0	25	26	26	23	25	B
chr4	200001	300000	0	25	26	28	25	25	B
chr4	300001	400000	0	28	32	33	29	33	A
chr4	400001	500000	0	6	7	5	7	7	A
chr4	500001	600000	0	28	37	40	34	37	A
chr4	600001	700000	0	15	22	22	19	23	A
chr4	700001	800000	0	24	31	30	28	30	A
chr4	800001	900000	0	27	26	35	31	34	A
chr4	900001	1000000	0	22	26	35	18	36	A
chr4	1000001	1100000	0	21	24	27	23	27	A
chr4	1100001	1200000	0	20	22	25	23	26	A
chr4	1200001	1300000	0	27	32	35	30	29	A
chr4	1300001	1400000	0	21	31	30	31	29	A
chr4	1400001	1500000	0	25	30	29	23	31	A
chr4	1500001	1600000	0	20	21	28	18	27	A
chr4	1600001	1700000	0	17	18	27	11	31	A
chr4	1700001	1800000	0	13	14	21	6	20	A
chr4	1800001	1900000	0	7	7	22	2	28	A
chr4	1900001	2000000	0	7	7	22	0	19	A
chr4	2000001	2100000	0	3	0	17	0	24	A
chr4	2100001	2200000	0	0	0	13	0	12	A
chr4	2200001	2300000	8722138	11	11	4	0	15	A
chr4	2300001	2400000	0	9	6	23	6	27	B
chr4	2400001	2500000	0	1	0	20	0	27	B
chr4	2500001	2600000	0	15	9	30	6	30	B
chr4	2600001	2700000	0	20	20	37	7	33	B
chr4	2700001	2800000	0	9	10	11	2	15	B
chr4	2800001	2900000	0	16	17	22	11	24	B
chr4	2900001	3000000	0	17	19	21	19	20	B
chr4	3000001	3100000	0	19	20	22	16	22	B
chr4	3100001	3200000	0	20	22	22	23	22	B
chr4	3200001	3300000	0	14	15	18	13	18	B
chr4	3300001	3400000	0	23	26	28	22	28	B
chr5	1	100000	0	17	21	33	20	33	B
chr5	100001	200000	0	12	12	28	10	33	B
chr5	200001	300000	0	19	20	25	17	23	B
chr5	300001	400000	0	29	30	34	23	30	B
chr5	400001	500000	0	21	21	27	21	25	B
chr5	500001	600000	0	10	13	18	13	18	B
chr5	600001	700000	0	26	28	29	24	26	B
chr5	700001	800000	0	29	31	31	31	32	B
chr5	800001	900000	0	25	26	29	26	25	B
chr5	900001	1000000	0	21	21	29	21	26	A
chr5	1000001	1100000	0	22	23	24	21	24	A
chr5	1100001	1200000	0	25	29	31	25	31	A
chr5	1200001	1300000	0	22	23	28	27	27	A
chr5	1300001	1400000	0	22	21	25	22	25	A
chr5	1400001	1500000	0	23	25	24	24	26	A
chr5	1500001	1600000	0	26	30	29	26	27	A
chr5	1600001	1700000	0	18	18	19	19	20	A
chr5	1700001	1800000	0	22	23	24	19	24	A
chr5	1800001	1900000	0	19	20	21	18	21	A
chr5	1900001	2000000	0	24	27	27	26	28	A
chr5	2000001	2100000	0	15	15	25	12	30	A
chr5	2100001	2200000	0	15	16	25	7	24	A
chr5	2200001	2300000	0	10	10	27	3	24	A
chr5	2300001	2400000	0	4	5	33	2	31	A
chr5	2400001	2500000	0	1	1	15	0	14	A
chr5	2500001	2600000	0	6	7	17	10	24	A
chr5	2600001	2700000	0	15	15	27	15	26	A
chr5	2700001	2800000	0	6	4	32	12	32	A
chr5	2800001	2900000	0	7	4	24	0	24	A
chr5	2900001	3000000	0	7	8	28	0	20	A
chr5	3000001	3100000	0	0	0	12	0	11	A
chr5	3100001	3200000	9018304	3	4	25	3	23	A
chr5	3200001	3300000	0	18	25	38	19	31	A
chr5	3300001	3400000	0	0	0	14	0	15	A
chr5	3400001	3500000	0	6	6	10	4	10	A
chr5	3500001	3600000	0	34	34	41	33	34	A
chr5	3600001	3700000	0	20	23	29	19	30	A
chr5	3700001	3800000	0	16	18	26	13	24	A
chr5	3800001	3900000	0	26	31	35	24	36	A
chr5	3900001	4000000	0	26	27	34	24	34	B
chr5	4000001	4100000	0	22	24	27	25	26	B
chr5	4100001	4200000	0	23	29	29	28	29	B
chr5	4200001	4300000	0	30	33	33	33	33	B
chr5	4300001	4400000	0	19	19	29	23	29	B
chr5	4400001	4500000	0	21	22	26	24	26	B
chr6	1	100000	0	23	23	23	22	22	B
chr6	100001	200000	0	29	33	35	29	32	B
chr6	200001	300000	0	23	26	26	26	25	B
chr6	300001	400000	0	26	30	29	28	30	B
chr6	400001	500000	0	27	26	32	30	30	B
chr6	500001	600000	0	8	9	8	7	8	B
chr6	600001	700000	0	33	32	35	30	28	B
chr6	700001	800000	0	18	20	20	22	21	A
chr6	800001	900000	0	26	27	28	25	33	A
chr6	900001	1000000	0	20	23	25	21	25	A
chr6	1000001	1100000	0	22	26	25	22	26	A
chr6	1100001	1200000	0	23	30	34	32	34	A
chr6	1200001	1300000	0	22	24	25	25	25	B
chr6	1300001	1400000	0	17	19	20	20	27	B
chr6	1400001	1500000	0	21	24	29	18	36	A
chr6	1500001	1600000	0	15	19	31	22	34	A
chr6	1600001	1700000	0	0	0	25	2	31	A
chr6	1700001	1800000	0	0	0	6	0	16	A
chr6	1800001	1900000	0	0	0	19	0	19	A
chr6	1900001	2000000	0	0	0	0	0	0	A
chr6	2000001	2100000	8253334	0	0	13	0	6	A
chr6	2100001	2200000	0	13	15	31	8	35	A
chr6	2200001	2300000	0	7	9	31	7	29	A
chr6	2300001	2400000	0	2	2	13	0	27	A
chr6	2400001	2500000	0	13	20	19	12	15	A
chr6	2500001	2600000	0	19	23	31	14	32	A
chr6	2600001	2700000	0	25	27	34	28	34	A
chr6	2700001	2800000	0	22	28	36	22	35	A
chr6	2800001	2900000	0	23	25	30	19	29	A
chr6	2900001	3000000	0	22	23	30	15	28	A
chr6	3000001	3100000	0	17	17	17	17	17	A
chr6	3100001	3200000	0	20	24	26	24	25	A
chr6	3200001	3300000	0	30	34	33	31	32	B
chr6	3300001	3400000	0	6	7	7	7	7	B
chr6	3400001	3500000	0	21	24	24	23	22	B
chr6	3500001	3600000	0	23	26	26	24	25	B
chr6	3600001	3700000	0	14	13	22	15	21	B
chr6	3700001	3800000	0	29	31	41	24	41	B
chr6	3800001	3900000	0	21	25	35	22	33	B
chr6	3900001	4000000	0	14	16	24	2	25	B
chr6	4000001	4100000	0	10	10	38	0	33	B
chr6	4100001	4200000	0	17	19	38	0	35	B
chr6	4200001	4300000	0	9	9	29	0	26	B
chr7	1	100000	0	3	4	13	0	14	B
chr7	100001	200000	0	5	10	20	0	21	B
chr7	200001	300000	0	3	3	32	0	36	B
chr7	300001	400000	0	0	0	35	0	27	B
chr7	400001	500000	0	0	0	19	0	14	A
chr7	500001	600000	0	0	0	30	0	29	A
chr7	600001	700000	0	0	0	19	0	21	A
chr7	700001	800000	0	0	0	15	0	19	A
chr7	800001	900000	0	0	0	24	0	14	A
chr7	900001	1000000	0	0	0	5	0	9	A
chr7	1000001	1100000	8032720	0	0	0	9	24	A
chr7	1100001	1200000	0	0	0	13	2	30	A
chr7	1200001	1300000	0	7	5	26	5	20	A
chr7	1300001	1400000	0	13	17	20	9	29	A
chr7	1400001	1500000	0	13	15	30	7	27	A
chr7	1500001	1600000	0	10	13	24	6	22	A
chr7	1600001	1700000	0	19	22	28	24	28	A
chr7	1700001	1800000	0	15	21	29	15	29	A
chr7	1800001	1900000	0	11	12	24	11	24	A
chr7	1900001	2000000	0	32	33	35	32	37	A
chr7	2000001	2100000	0	19	22	30	25	26	A
chr7	2100001	2200000	0	21	25	27	23	26	A
chr7	2200001	2300000	0	21	17	21	21	21	A
chr7	2300001	2400000	0	13	13	13	13	13	A
chr7	2400001	2500000	0	31	31	30	30	30	A
chr7	2500001	2600000	0	29	31	32	18	31	A
chr7	2600001	2700000	0	22	32	36	32	34	A
chr7	2700001	2800000	0	26	27	28	25	28	A
chr7	2800001	2900000	0	29	30	33	25	30	B
chr7	2900001	3000000	0	23	25	26	25	26	B
chr7	3000001	3100000	0	19	21	25	19	24	B
chr7	3100001	3200000	0	20	21	31	22	32	B
chr7	3200001	3300000	0	24	27	33	25	31	B
chr7	3300001	3400000	0	12	21	30	16	30	B
chr8	1	100000	0	14	17	30	10	32	B
chr8	100001	200000	0	23	25	39	15	35	B
chr8	200001	300000	0	8	8	27	7	22	B
chr8	300001	400000	0	0	0	16	0	26	B
chr8	400001	500000	0	3	3	26	3	29	B
chr8	500001	600000	0	10	10	23	3	24	B
chr8	600001	700000	9916745	0	0	0	0	26	A
chr8	700001	800000	0	2	2	0	0	30	A
chr8	800001	900000	0	10	11	18	0	29	A
chr8	900001	1000000	0	10	10	25	0	24	A
chr8	1000001	1100000	0	18	18	43	0	38	A
chr8	1100001	1200000	0	13	13	37	0	35	A
chr8	1200001	1300000	0	12	12	20	0	24	A
chr8	1300001	1400000	0	14	15	18	0	22	A
chr8	1400001	1500000	0	17	17	31	0	31	A
chr8	1500001	1600000	0	13	15	27	0	29	A
chr8	1600001	1700000	0	25	26	37	0	35	A
chr8	1700001	1800000	0	19	23	27	0	29	A
chr8	1800001	1900000	0	24	26	38	0	33	A
chr8	1900001	2000000	0	20	24	38	11	34	B
chr8	2000001	2100000	0	17	20	31	10	32	B
chr8	2100001	2200000	0	13	13	30	6	32	B
chr8	2200001	2300000	0	16	16	36	5	29	B
chr8	2300001	2400000	0	22	22	38	14	32	B
chr8	2400001	2500000	0	22	23	34	6	35	B
chr8	2500001	2600000	0	7	7	27	4	33	B
chr8	2600001	2700000	0	19	19	34	4	36	B
chr8	2700001	2800000	0	3	5	20	0	28	B
chr8	2800001	2900000	0	6	6	27	0	21	B
chr8	2900001	3000000	0	3	3	33	0	38	B
chr8	3000001	3100000	0	0	0	17	0	20	B
chr8	3100001	3200000	0	0	0	0	0	0	B
chr8	3200001	3300000	7815949	9	8	0	5	27	B
chr9	1	100000	0	2	3	0	1	16	B
chr9	100001	200000	0	6	6	0	0	19	B
chr9	200001	300000	0	10	11	16	0	29	B
chr9	300001	400000	0	19	22	38	4	37	B
chr9	400001	500000	0	9	11	16	4	29	B
chr9	500001	600000	0	15	16	35	0	35	B
chr9	600001	700000	0	15	18	26	0	25	B
chr9	700001	800000	0	5	6	14	0	15	B
chr9	800001	900000	0	15	21	33	0	26	B
chr9	900001	1000000	0	14	18	33	7	30	A
chr9	1000001	1100000	0	21	22	36	15	37	A
chr9	1100001	1200000	0	20	24	33	16	31	A
chr9	1200001	1300000	0	11	12	32	10	29	A
chr9	1300001	1400000	0	13	10	29	5	24	A
chr9	1400001	1500000	0	22	29	41	14	39	A
chr9	1500001	1600000	0	4	5	30	5	26	A
chr9	1600001	1700000	0	3	1	38	10	31	A
chr9	1700001	1800000	0	2	5	26	0	28	A
chr9	1800001	1900000	0	16	16	30	8	33	A
chr9	1900001	2000000	0	3	3	23	0	24	A
chr9	2000001	2100000	0	0	0	8	6	7	A
chr9	2100001	2200000	0	0	0	18	0	13	A
chr9	2200001	2300000	0	0	0	12	0	3	A
chr9	2300001	2400000	2715347	0	0	0	0	0	B
chr9	2400001	2500000	0	0	0	0	0	0	B
chr9	2500001	2600000	0	0	0	0	0	0	B
chr9	2600001	2700000	0	0	0	0	0	0	B
chr9	2700001	2800000	0	0	0	0	0	0	B
chr9	2800001	2900000	0	0	0	0	0	0	B
chr9	2900001	3000000	0	0	0	0	0	0	B

### Sheet: F. oxysporum
Supplementary Table S1. Genomic compartments.
The genomic compartment of each genomic region is indicated as a letter (column 10). The coordinate of each region are indicated in column 1 (chromosome), 2 (region start) and 3 (region end). As a reference, the total number of genes mapping within each region is reported in column 4. Column 5-9 indicate the number of genesthat are collinear orthologous in the other species.
NOTE: CUL = Fusarium culmorum; FUJ = F. fujikoroi; GRA = F. graminearum; OXY = F. oxysporum; SOL = F. solani; VER = F. verticilliodies.
				Number of genes collinear to
Chromosome/Scaffold	Region start	Region end	N° genes in the genomic region	CUL	FUJ	GRA	SOL	VER	Compartment
chr1	100001	200000	26	0	10	0	1	13	C
chr1	200001	300000	45	7	20	7	10	19	B
chr1	300001	400000	37	5	26	5	0	23	B
chr1	400001	500000	39	13	32	13	12	29	B
chr1	500001	600000	36	23	31	23	18	26	A
chr1	600001	700000	31	23	30	24	23	31	A
chr1	700001	800000	28	19	25	23	21	26	A
chr1	800001	900000	25	16	21	20	13	21	A
chr1	900001	1000000	27	21	23	22	22	26	A
chr1	1000001	1100000	36	25	31	28	29	32	A
chr1	1100001	1200000	35	27	32	31	29	33	A
chr1	1200001	1300000	34	22	32	27	27	31	A
chr1	1300001	1400000	30	25	29	28	29	28	A
chr1	1400001	1500000	22	17	21	20	18	21	A
chr1	1500001	1600000	35	26	33	28	30	32	A
chr1	1600001	1700000	34	26	32	30	30	31	A
chr1	1700001	1800000	35	27	32	29	25	34	A
chr1	1800001	1900000	23	18	19	17	18	20	A
chr1	1900001	2000000	30	22	27	25	23	26	A
chr1	2000001	2100000	30	27	29	29	27	30	A
chr1	2100001	2200000	33	26	32	31	31	32	A
chr1	2200001	2300000	29	23	25	22	20	25	A
chr1	2300001	2400000	26	24	25	25	23	24	A
chr1	2400001	2500000	39	28	38	36	32	37	A
chr1	2500001	2600000	31	14	27	20	25	26	A
chr1	2600001	2700000	29	16	22	18	18	23	A
chr1	2700001	2800000	29	22	26	24	23	28	A
chr1	2800001	2900000	37	30	37	33	31	34	A
chr1	2900001	3000000	27	20	24	20	21	22	A
chr1	3000001	3100000	36	27	31	29	25	30	A
chr1	3100001	3200000	33	26	32	28	26	33	A
chr1	3200001	3300000	27	23	24	24	23	25	A
chr1	3300001	3400000	34	27	31	30	30	31	A
chr1	3400001	3500000	35	28	34	33	29	34	A
chr1	3500001	3600000	31	28	31	30	27	31	A
chr1	3600001	3700000	31	22	27	21	21	26	A
chr1	3700001	3800000	35	29	35	32	32	34	A
chr1	3800001	3900000	27	20	25	19	15	22	A
chr1	3900001	4000000	33	23	27	26	24	27	A
chr1	4000001	4100000	34	30	32	32	32	34	A
chr1	4100001	4200000	27	22	23	24	13	23	A
chr1	4200001	4300000	34	26	31	28	26	31	A
chr1	4300001	4400000	36	27	29	30	27	33	A
chr1	4400001	4500000	27	17	18	18	10	19	A
chr1	4500001	4600000	33	21	28	21	26	26	A
chr1	4600001	4700000	29	21	27	26	26	27	A
chr1	4700001	4800000	35	16	31	19	20	28	A
chr1	4800001	4900000	25	21	24	23	20	22	A
chr1	4900001	5000000	28	20	23	22	18	25	A
chr1	5000001	5100000	36	29	33	32	22	31	A
chr1	5100001	5200000	38	29	35	31	32	34	A
chr1	5200001	5300000	31	21	30	23	22	28	A
chr1	5300001	5400000	36	27	33	28	27	32	A
chr1	5400001	5500000	36	12	26	13	11	19	B
chr1	5500001	5600000	41	15	37	14	13	34	B
chr1	5600001	5700000	39	23	34	25	30	36	B
chr1	5700001	5800000	34	7	18	8	8	21	B
chr1	5800001	5900000	37	0	8	0	24	8	B
chr1	5900001	6000000	15	0	0	0	0	0	C
chr1	6000001	6100000	20	0	0	0	0	0	C
chr1	6100001	6200000	18	0	0	0	0	0	C
chr1	6200001	6300000	23	0	0	0	0	0	C
chr1	6300001	6400000	22	0	0	0	0	0	C
chr1	6400001	6500000	17	0	0	0	0	0	C
chr1	6500001	6600000	20	0	0	0	0	2	C
chr1	6600001	6700000	18	0	0	0	0	6	C
chr1	6700001	6800000	24	0	0	0	0	0	C
chr1	6800001	6900000	7	0	0	0	0	0	C
chr2	1	100000	23	0	11	0	0	12	C
chr2	100001	200000	32	0	14	0	0	14	C
chr2	200001	300000	38	6	26	6	13	27	B
chr2	300001	400000	37	13	32	15	8	28	B
chr2	400001	500000	36	20	30	24	18	30	B
chr2	500001	600000	42	21	41	21	19	37	B
chr2	600001	700000	33	6	24	8	3	23	B
chr2	700001	800000	41	21	34	23	21	34	B
chr2	800001	900000	38	17	35	18	9	30	B
chr2	900001	1000000	34	16	33	24	25	30	A
chr2	1000001	1100000	37	29	35	30	25	33	A
chr2	1100001	1200000	30	26	29	27	24	28	A
chr2	1200001	1300000	34	28	30	29	29	33	A
chr2	1300001	1400000	36	18	32	20	14	32	A
chr2	1400001	1500000	28	22	24	22	19	25	A
chr2	1500001	1600000	37	27	33	30	29	31	A
chr2	1600001	1700000	28	16	21	17	16	19	A
chr2	1700001	1800000	33	26	30	29	28	28	A
chr2	1800001	1900000	33	27	33	27	26	32	A
chr2	1900001	2000000	31	25	29	27	26	29	A
chr2	2000001	2100000	28	24	25	25	22	26	A
chr2	2100001	2200000	31	24	26	26	25	24	A
chr2	2200001	2300000	30	26	29	28	24	29	A
chr2	2300001	2400000	31	27	31	31	24	30	A
chr2	2400001	2500000	27	20	25	22	22	23	A
chr2	2500001	2600000	35	24	28	25	21	28	A
chr2	2600001	2700000	30	18	24	19	17	24	A
chr2	2700001	2800000	38	31	36	31	25	33	A
chr2	2800001	2900000	35	27	32	30	25	28	A
chr2	2900001	3000000	29	21	26	25	24	26	A
chr2	3000001	3100000	32	22	29	23	28	29	A
chr2	3100001	3200000	30	22	27	26	26	28	A
chr2	3200001	3300000	31	22	29	25	24	25	A
chr2	3300001	3400000	40	33	39	37	33	36	A
chr2	3400001	3500000	33	29	33	32	29	31	A
chr2	3500001	3600000	33	28	31	28	20	30	A
chr2	3600001	3700000	32	29	32	31	25	32	A
chr2	3700001	3800000	28	21	25	25	22	25	A
chr2	3800001	3900000	32	22	28	25	26	27	A
chr2	3900001	4000000	32	27	31	31	28	31	A
chr2	4000001	4100000	40	23	32	25	22	33	A
chr2	4100001	4200000	41	21	35	22	17	34	B
chr2	4200001	4300000	31	18	29	21	15	26	B
chr2	4300001	4400000	34	17	28	18	17	24	B
chr2	4400001	4500000	35	6	25	10	7	25	B
chr2	4500001	4600000	27	12	21	13	9	18	B
chr2	4600001	4700000	32	15	27	16	9	26	B
chr2	4700001	4800000	8	5	7	5	0	6	B
chr2	4800001	4900000	0	0	0	0	0	0	C
chr2	4900001	5000000	17	0	0	0	0	0	C
chr2	5000001	5100000	20	0	0	0	0	0	C
chr2	5100001	5200000	18	0	0	0	0	0	C
chr2	5200001	5300000	15	0	0	0	0	0	C
chr2	5300001	5400000	22	0	0	0	0	0	C
chr2	5400001	5500000	9	0	0	0	0	0	C
chr2	5500001	5600000	0	0	0	0	0	0	C
chr3	1	100000	20	0	0	0	0	0	C
chr3	100001	200000	14	5	0	0	0	0	B
chr3	200001	300000	16	6	0	0	0	0	B
chr3	300001	400000	16	1	0	0	0	0	C
chr3	400001	500000	7	0	0	0	0	0	C
chr3	500001	600000	16	0	0	0	0	0	C
chr3	600001	700000	17	0	0	0	0	0	C
chr3	700001	800000	21	0	0	0	0	0	C
chr3	800001	900000	15	0	0	0	0	0	C
chr3	900001	1000000	22	0	0	0	0	0	C
chr3	1000001	1100000	13	0	0	0	0	0	C
chr3	1100001	1200000	20	0	0	0	0	0	C
chr3	1200001	1300000	23	0	0	0	0	0	C
chr3	1300001	1400000	16	0	0	0	0	0	C
chr3	1400001	1500000	22	0	0	0	0	0	C
chr3	1500001	1600000	25	0	0	0	0	0	C
chr3	1600001	1700000	25	0	0	0	0	0	C
chr3	1700001	1800000	24	0	0	0	0	0	C
chr3	1800001	1900000	15	0	0	0	0	0	C
chr3	1900001	2000000	15	0	0	0	0	0	C
chr3	2000001	2100000	20	0	0	0	0	0	C
chr3	2100001	2200000	17	0	0	0	0	0	C
chr3	2200001	2300000	20	0	0	0	0	0	C
chr3	2300001	2400000	25	0	0	0	0	0	C
chr3	2400001	2500000	15	0	0	0	0	0	C
chr3	2500001	2600000	17	0	0	0	0	0	C
chr3	2600001	2700000	17	0	0	0	0	0	C
chr3	2700001	2800000	17	0	0	0	0	0	C
chr3	2800001	2900000	19	0	0	0	0	0	C
chr3	2900001	3000000	20	0	0	0	0	0	C
chr3	3000001	3100000	17	0	0	0	0	0	C
chr3	3100001	3200000	19	0	0	0	0	0	C
chr3	3200001	3300000	21	0	0	0	0	0	C
chr3	3300001	3400000	20	0	0	0	0	0	C
chr3	3400001	3500000	14	0	0	0	0	0	C
chr3	3500001	3600000	21	0	0	0	0	0	C
chr3	3600001	3700000	12	0	0	0	0	0	C
chr3	3700001	3800000	18	0	0	0	0	0	C
chr3	3800001	3900000	23	0	0	0	0	0	C
chr3	3900001	4000000	20	0	0	0	0	0	C
chr3	4000001	4100000	20	0	0	0	0	0	C
chr3	4100001	4200000	17	0	0	0	0	0	C
chr3	4200001	4300000	15	0	0	0	0	0	C
chr3	4300001	4400000	15	0	0	0	0	0	C
chr3	4400001	4500000	25	0	0	0	0	0	C
chr3	4500001	4600000	27	0	0	0	0	0	C
chr3	4600001	4700000	16	0	0	0	0	0	C
chr3	4700001	4800000	19	0	0	0	0	0	C
chr3	4800001	4900000	24	0	0	0	0	0	C
chr3	4900001	5000000	25	0	0	0	0	0	C
chr3	5000001	5100000	17	0	0	0	0	0	C
chr3	5100001	5200000	23	0	0	0	0	0	C
chr3	5200001	5300000	22	0	0	0	0	0	C
chr3	5300001	5400000	27	0	0	0	0	0	C
chr3	5400001	5500000	24	0	0	0	0	7	C
chr3	5500001	5600000	18	0	0	0	0	0	C
chr3	5600001	5700000	5	0	0	0	0	0	C
chr4	1	100000	29	6	0	6	0	6	C
chr4	100001	200000	40	0	0	0	0	26	C
chr4	200001	300000	36	1	4	0	1	26	C
chr4	300001	400000	42	13	35	12	12	31	B
chr4	400001	500000	36	18	31	20	21	25	B
chr4	500001	600000	40	15	33	22	22	31	B
chr4	600001	700000	31	21	28	25	20	25	A
chr4	700001	800000	44	21	40	25	21	36	A
chr4	800001	900000	29	23	27	24	23	22	A
chr4	900001	1000000	35	28	32	31	28	34	A
chr4	1000001	1100000	38	30	35	32	33	36	A
chr4	1100001	1200000	28	22	27	25	24	25	A
chr4	1200001	1300000	43	35	36	35	34	34	A
chr4	1300001	1400000	28	16	22	17	19	24	A
chr4	1400001	1500000	34	27	31	28	30	30	A
chr4	1500001	1600000	33	24	29	24	24	27	A
chr4	1600001	1700000	27	20	25	21	23	24	A
chr4	1700001	1800000	35	30	33	32	27	33	A
chr4	1800001	1900000	37	31	36	34	33	35	A
chr4	1900001	2000000	32	27	32	30	29	31	A
chr4	2000001	2100000	32	28	32	30	29	30	A
chr4	2100001	2200000	26	22	25	24	22	25	A
chr4	2200001	2300000	34	28	32	27	31	34	A
chr4	2300001	2400000	37	33	33	33	36	33	A
chr4	2400001	2500000	27	17	24	20	24	23	A
chr4	2500001	2600000	39	17	37	18	15	34	B
chr4	2600001	2700000	35	24	31	24	20	31	B
chr4	2700001	2800000	37	12	31	13	4	22	B
chr4	2800001	2900000	44	13	36	15	7	33	B
chr4	2900001	3000000	39	3	32	8	4	28	B
chr4	3000001	3100000	36	0	31	0	0	26	B
chr4	3100001	3200000	38	15	34	11	2	30	B
chr4	3200001	3300000	30	11	22	12	5	22	B
chr4	3300001	3400000	41	23	33	29	25	33	B
chr4	3400001	3500000	43	24	38	23	20	37	B
chr4	3500001	3600000	22	13	20	10	12	17	B
chr4	3600001	3700000	31	25	28	29	26	29	A
chr4	3700001	3800000	33	26	31	30	30	30	A
chr4	3800001	3900000	33	30	33	34	24	31	A
chr4	3900001	4000000	28	20	26	24	23	25	A
chr4	4000001	4100000	18	16	16	16	16	18	A
chr4	4100001	4200000	35	21	31	24	17	29	A
chr4	4200001	4300000	36	18	32	24	17	28	A
chr4	4300001	4400000	39	23	35	29	24	33	A
chr4	4400001	4500000	37	25	35	26	27	34	A
chr4	4500001	4600000	37	17	31	20	14	29	B
chr4	4600001	4700000	44	13	34	20	12	28	B
chr4	4700001	4800000	38	6	32	8	5	28	B
chr4	4800001	4900000	34	11	23	14	8	21	B
chr4	4900001	5000000	31	1	1	1	0	12	C
chr4	5000001	5100000	30	0	7	0	0	0	C
chr4	5100001	5200000	27	0	6	0	0	0	C
chr4	5200001	5300000	1	0	0	0	0	0	C
chr5	1	100000	36	0	13	0	8	13	C
chr5	100001	200000	38	0	29	0	0	24	C
chr5	200001	300000	31	7	14	3	0	12	B
chr5	300001	400000	38	9	30	8	0	32	B
chr5	400001	500000	35	14	26	14	0	27	B
chr5	500001	600000	37	16	32	15	5	26	B
chr5	600001	700000	37	16	31	17	17	29	B
chr5	700001	800000	28	23	28	22	20	25	A
chr5	800001	900000	41	28	35	28	26	35	A
chr5	900001	1000000	32	26	29	28	27	28	A
chr5	1000001	1100000	42	37	41	38	35	39	A
chr5	1100001	1200000	30	19	27	20	16	27	A
chr5	1200001	1300000	31	26	27	24	22	26	A
chr5	1300001	1400000	25	23	23	22	18	21	A
chr5	1400001	1500000	34	30	33	31	31	31	A
chr5	1500001	1600000	23	21	23	23	21	23	A
chr5	1600001	1700000	30	21	27	21	24	26	A
chr5	1700001	1800000	25	22	24	23	21	24	A
chr5	1800001	1900000	30	25	28	26	25	29	A
chr5	1900001	2000000	25	21	22	21	18	20	A
chr5	2000001	2100000	28	25	27	26	23	25	A
chr5	2100001	2200000	31	27	31	30	27	31	A
chr5	2200001	2300000	33	21	29	26	25	31	A
chr5	2300001	2400000	28	22	27	27	25	27	A
chr5	2400001	2500000	29	19	26	20	21	24	A
chr5	2500001	2600000	30	26	28	26	20	26	A
chr5	2600001	2700000	31	25	29	29	24	28	A
chr5	2700001	2800000	32	27	29	27	25	29	A
chr5	2800001	2900000	28	27	27	27	26	26	A
chr5	2900001	3000000	29	27	29	28	21	29	A
chr5	3000001	3100000	28	20	21	21	19	24	A
chr5	3100001	3200000	30	27	30	30	23	30	A
chr5	3200001	3300000	37	28	33	33	29	33	A
chr5	3300001	3400000	29	28	29	29	28	29	A
chr5	3400001	3500000	29	22	28	25	22	26	A
chr5	3500001	3600000	29	25	28	26	22	29	A
chr5	3600001	3700000	40	33	35	33	31	37	A
chr5	3700001	3800000	25	21	24	22	21	24	A
chr5	3800001	3900000	26	17	24	19	19	24	A
chr5	3900001	4000000	31	17	29	17	15	25	A
chr5	4000001	4100000	30	20	27	25	22	27	A
chr5	4100001	4200000	36	17	31	27	22	30	A
chr5	4200001	4300000	44	24	38	30	25	39	A
chr5	4300001	4400000	27	11	24	13	18	23	B
chr5	4400001	4500000	30	2	23	2	2	18	B
chr5	4500001	4600000	31	0	20	0	0	11	C
chr5	4600001	4700000	41	0	31	0	0	25	C
chr5	4700001	4800000	33	0	25	0	0	23	C
chr5	4800001	4900000	30	0	10	0	0	9	C
chr5	4900001	5000000	0	0	0	0	0	0	C
chr6	1	100000	15	0	0	0	0	0	C
chr6	100001	200000	19	0	0	0	0	0	C
chr6	200001	300000	20	0	0	0	0	0	C
chr6	300001	400000	15	0	0	0	0	0	C
chr6	400001	500000	24	0	0	0	0	0	C
chr6	500001	600000	20	0	0	0	0	0	C
chr6	600001	700000	17	0	0	0	0	0	C
chr6	700001	800000	16	0	0	0	0	0	C
chr6	800001	900000	16	0	0	0	0	0	C
chr6	900001	1000000	23	0	0	0	0	0	C
chr6	1000001	1100000	15	0	0	0	0	0	C
chr6	1100001	1200000	14	0	0	0	0	0	C
chr6	1200001	1300000	22	0	0	0	0	0	C
chr6	1300001	1400000	18	0	0	0	0	0	C
chr6	1400001	1500000	16	0	0	0	0	0	C
chr6	1500001	1600000	19	0	0	0	0	0	C
chr6	1600001	1700000	19	0	0	0	0	0	C
chr6	1700001	1800000	17	0	0	0	0	0	C
chr6	1800001	1900000	18	0	0	0	0	0	C
chr6	1900001	2000000	14	0	0	0	0	0	C
chr6	2000001	2100000	17	0	0	0	0	0	C
chr6	2100001	2200000	23	0	0	0	0	0	C
chr6	2200001	2300000	18	0	0	0	0	0	C
chr6	2300001	2400000	20	0	0	0	0	0	C
chr6	2400001	2500000	18	0	0	0	0	0	C
chr6	2500001	2600000	17	0	0	0	0	0	C
chr6	2600001	2700000	14	0	0	0	0	0	C
chr6	2700001	2800000	27	0	0	0	0	0	C
chr6	2800001	2900000	24	0	0	0	0	0	C
chr6	2900001	3000000	26	0	0	0	0	0	C
chr6	3000001	3100000	19	0	0	0	0	0	C
chr6	3100001	3200000	12	0	0	0	0	0	C
chr6	3200001	3300000	25	0	0	0	0	0	C
chr6	3300001	3400000	18	0	0	0	0	0	C
chr6	3400001	3500000	17	0	0	0	0	0	C
chr6	3500001	3600000	18	0	0	0	0	0	C
chr6	3600001	3700000	17	0	0	0	0	0	C
chr6	3700001	3800000	17	0	0	0	0	0	C
chr6	3800001	3900000	17	0	0	0	0	0	C
chr6	3900001	4000000	13	0	0	0	0	0	C
chr6	4000001	4100000	11	0	0	0	0	0	C
chr6	4100001	4200000	18	0	0	0	0	0	C
chr6	4200001	4300000	9	0	0	0	0	0	C
chr6	4300001	4400000	14	0	0	0	0	0	C
chr6	4400001	4500000	19	0	0	0	0	0	C
chr6	4500001	4600000	19	0	0	0	0	0	C
chr7	1	100000	33	0	18	0	0	15	C
chr7	100001	200000	34	0	17	0	0	17	C
chr7	200001	300000	34	0	20	0	0	18	C
chr7	300001	400000	35	0	21	0	1	23	C
chr7	400001	500000	38	2	26	0	5	21	B
chr7	500001	600000	32	11	30	7	13	27	B
chr7	600001	700000	28	15	21	16	17	22	B
chr7	700001	800000	29	14	25	14	15	26	B
chr7	800001	900000	40	21	34	22	16	30	B
chr7	900001	1000000	29	20	22	20	21	23	A
chr7	1000001	1100000	36	30	34	33	30	33	A
chr7	1100001	1200000	44	21	41	32	25	39	A
chr7	1200001	1300000	37	33	35	33	31	35	A
chr7	1300001	1400000	34	30	32	31	29	31	A
chr7	1400001	1500000	31	23	27	24	17	28	A
chr7	1500001	1600000	33	29	33	32	28	29	A
chr7	1600001	1700000	31	25	29	26	23	30	A
chr7	1700001	1800000	27	21	26	24	25	26	A
chr7	1800001	1900000	31	21	25	22	18	29	A
chr7	1900001	2000000	23	22	22	21	19	22	A
chr7	2000001	2100000	29	23	26	25	22	27	A
chr7	2100001	2200000	29	26	26	25	19	25	A
chr7	2200001	2300000	32	13	24	16	14	20	A
chr7	2300001	2400000	39	34	37	35	34	33	A
chr7	2400001	2500000	28	26	27	27	25	27	A
chr7	2500001	2600000	34	28	31	31	27	30	A
chr7	2600001	2700000	33	25	31	30	29	33	A
chr7	2700001	2800000	42	31	41	38	34	37	A
chr7	2800001	2900000	19	12	19	18	17	19	A
chr7	2900001	3000000	37	26	33	32	30	34	A
chr7	3000001	3100000	39	24	39	24	29	38	A
chr7	3100001	3200000	40	24	34	28	21	35	A
chr7	3200001	3300000	26	21	25	21	22	26	A
chr7	3300001	3400000	31	22	27	25	24	27	A
chr7	3400001	3500000	37	26	35	33	32	30	A
chr7	3500001	3600000	34	26	32	32	31	30	A
chr7	3600001	3700000	33	25	26	28	16	25	A
chr7	3700001	3800000	32	19	25	20	17	26	B
chr7	3800001	3900000	36	15	32	16	15	31	B
chr7	3900001	4000000	39	14	26	14	18	32	B
chr7	4000001	4100000	35	9	29	9	4	22	B
chr7	4100001	4200000	39	4	20	1	0	17	C
chr7	4200001	4300000	36	0	13	3	0	15	C
chr7	4300001	4400000	17	0	0	0	0	0	C
chr8	1	100000	31	0	24	0	0	14	C
chr8	100001	200000	23	6	12	7	0	10	B
chr8	200001	300000	36	1	14	1	0	15	B
chr8	300001	400000	40	2	36	0	5	30	B
chr8	400001	500000	38	11	31	11	18	28	B
chr8	500001	600000	34	11	25	12	11	29	B
chr8	600001	700000	43	5	32	7	2	29	B
chr8	700001	800000	42	12	38	12	4	33	B
chr8	800001	900000	39	14	26	15	9	26	B
chr8	900001	1000000	27	10	21	16	7	21	B
chr8	1000001	1100000	27	23	27	26	25	26	A
chr8	1100001	1200000	26	22	24	25	21	25	A
chr8	1200001	1300000	25	20	22	20	17	21	A
chr8	1300001	1400000	21	15	20	18	17	19	A
chr8	1400001	1500000	35	25	31	30	27	31	A
chr8	1500001	1600000	27	24	26	25	24	25	A
chr8	1600001	1700000	30	24	26	24	24	28	A
chr8	1700001	1800000	30	20	28	21	23	26	A
chr8	1800001	1900000	33	25	31	29	25	31	A
chr8	1900001	2000000	25	21	24	21	19	24	A
chr8	2000001	2100000	30	19	27	19	20	24	A
chr8	2100001	2200000	32	26	31	27	29	28	A
chr8	2200001	2300000	38	28	32	30	29	34	A
chr8	2300001	2400000	30	23	28	26	22	26	A
chr8	2400001	2500000	31	21	28	22	21	28	A
chr8	2500001	2600000	34	21	28	21	15	27	A
chr8	2600001	2700000	35	26	32	28	24	29	A
chr8	2700001	2800000	27	17	26	18	12	25	B
chr8	2800001	2900000	31	10	29	12	13	27	B
chr8	2900001	3000000	37	23	36	26	24	36	A
chr8	3000001	3100000	32	20	24	23	18	27	A
chr8	3100001	3200000	20	15	17	15	17	17	A
chr8	3200001	3300000	34	26	31	28	23	31	A
chr8	3300001	3400000	36	26	30	29	21	30	A
chr8	3400001	3500000	29	13	20	13	10	19	B
chr8	3500001	3600000	34	16	32	17	6	27	B
chr8	3600001	3700000	40	18	33	18	8	28	B
chr8	3700001	3800000	36	4	20	4	4	17	B
chr8	3800001	3900000	39	0	31	0	0	26	C
chr8	3900001	4000000	24	0	4	0	0	6	C
chr9	1	100000	17	0	0	0	0	0	C
chr9	100001	200000	36	7	23	7	4	25	B
chr9	200001	300000	43	5	22	6	7	18	B
chr9	300001	400000	43	11	32	12	15	26	B
chr9	400001	500000	32	11	16	10	10	19	B
chr9	500001	600000	43	32	43	34	31	36	A
chr9	600001	700000	34	18	28	19	14	27	A
chr9	700001	800000	36	23	29	23	21	27	A
chr9	800001	900000	35	21	31	25	24	30	A
chr9	900001	1000000	39	27	37	29	27	35	A
chr9	1000001	1100000	28	21	25	22	23	25	A
chr9	1100001	1200000	34	25	33	32	31	32	A
chr9	1200001	1300000	31	22	31	29	28	31	A
chr9	1300001	1400000	32	22	29	22	25	30	A
chr9	1400001	1500000	26	20	22	20	19	22	A
chr9	1500001	1600000	35	32	33	33	30	33	A
chr9	1600001	1700000	31	20	27	24	20	24	A
chr9	1700001	1800000	30	27	30	29	28	30	A
chr9	1800001	1900000	34	26	31	28	29	29	A
chr9	1900001	2000000	36	28	32	29	27	27	A
chr9	2000001	2100000	40	33	36	31	33	34	A
chr9	2100001	2200000	26	17	23	18	18	23	A
chr9	2200001	2300000	30	24	25	24	22	26	A
chr9	2300001	2400000	30	21	27	25	22	28	A
chr9	2400001	2500000	30	19	29	25	26	28	A
chr9	2500001	2600000	28	21	27	28	26	27	A
chr9	2600001	2700000	27	24	27	25	27	27	A
chr9	2700001	2800000	40	21	27	23	21	33	B
chr9	2800001	2900000	36	17	33	20	25	31	B
chr9	2900001	3000000	37	3	23	3	4	23	B
chr9	3000001	3100000	34	0	6	0	0	5	C
chr9	3100001	3200000	25	0	13	0	0	12	C
chr9	3200001	3300000	37	0	20	0	0	20	C
chr9	3300001	3400000	0	0	0	0	0	0	C
chr10	1	100000	36	4	24	4	1	21	C
chr10	100001	200000	39	13	32	13	12	26	B
chr10	200001	300000	39	14	33	15	9	31	B
chr10	300001	400000	34	9	25	12	4	20	B
chr10	400001	500000	30	20	28	23	23	29	B
chr10	500001	600000	35	14	30	20	13	31	B
chr10	600001	700000	30	11	23	12	11	24	B
chr10	700001	800000	37	30	35	31	32	35	A
chr10	800001	900000	31	17	28	20	22	24	A
chr10	900001	1000000	29	20	27	24	23	25	A
chr10	1000001	1100000	29	20	23	21	25	26	A
chr10	1100001	1200000	32	26	28	26	25	28	A
chr10	1200001	1300000	37	31	35	33	24	31	A
chr10	1300001	1400000	35	27	34	29	27	31	A
chr10	1400001	1500000	29	19	29	25	23	28	A
chr10	1500001	1600000	43	36	39	37	30	39	A
chr10	1600001	1700000	25	22	25	24	24	24	A
chr10	1700001	1800000	27	20	27	23	22	27	A
chr10	1800001	1900000	31	17	27	17	18	26	B
chr10	1900001	2000000	35	21	31	23	18	29	B
chr10	2000001	2100000	38	17	33	19	17	26	B
chr10	2100001	2200000	39	12	34	20	9	34	B
chr10	2200001	2300000	38	23	34	23	10	36	B
chr10	2300001	2400000	40	11	30	11	11	33	B
chr10	2400001	2500000	41	12	36	12	6	36	B
chr10	2500001	2600000	34	0	26	0	0	16	C
chr10	2600001	2700000	32	0	9	0	0	8	C
chr10	2700001	2800000	27	0	0	0	0	0	C
chr10	2800001	2900000	23	0	0	0	0	0	C
chr11	1	100000	41	7	28	7	0	24	C
chr11	100001	200000	36	13	25	14	0	21	B
chr11	200001	300000	45	13	38	14	0	32	B
chr11	300001	400000	42	16	37	16	0	31	B
chr11	400001	500000	37	16	27	17	0	27	B
chr11	500001	600000	37	19	36	18	0	32	B
chr11	600001	700000	38	13	28	14	0	25	B
chr11	700001	800000	41	25	38	27	5	36	B
chr11	800001	900000	33	22	28	24	6	26	B
chr11	900001	1000000	39	21	35	23	1	30	B
chr11	1000001	1100000	43	19	37	23	10	34	B
chr11	1100001	1200000	32	17	32	20	11	28	B
chr11	1200001	1300000	35	13	24	12	5	24	B
chr11	1300001	1400000	40	10	28	9	5	24	B
chr11	1400001	1500000	43	12	31	13	4	25	B
chr11	1500001	1600000	40	17	32	17	11	29	B
chr11	1600001	1700000	36	17	29	19	5	27	B
chr11	1700001	1800000	37	13	33	14	6	32	B
chr11	1800001	1900000	32	19	29	21	1	27	B
chr11	1900001	2000000	38	4	23	4	0	19	B
chr11	2000001	2100000	43	6	32	6	0	28	B
chr11	2100001	2200000	41	2	25	2	0	25	C
chr11	2200001	2300000	36	0	10	0	7	8	C
chr11	2300001	2400000	13	0	0	0	0	0	C
chr12	1	100000	37	6	0	4	0	20	C
chr12	100001	200000	34	2	0	2	0	21	C
chr12	200001	300000	42	7	0	9	0	31	B
chr12	300001	400000	38	8	0	8	0	33	B
chr12	400001	500000	40	14	0	19	0	34	B
chr12	500001	600000	43	8	0	9	0	30	B
chr12	600001	700000	42	11	6	15	0	36	B
chr12	700001	800000	37	14	34	16	0	32	B
chr12	800001	900000	38	22	33	24	10	33	B
chr12	900001	1000000	45	14	41	13	5	37	B
chr12	1000001	1100000	36	9	32	9	0	28	B
chr12	1100001	1200000	41	20	34	22	0	30	B
chr12	1200001	1300000	41	11	32	11	0	28	B
chr12	1300001	1400000	32	7	22	7	0	20	B
chr12	1400001	1500000	39	2	33	2	0	29	C
chr12	1500001	1600000	44	0	37	0	0	24	C
chr12	1600001	1700000	39	0	31	0	0	28	C
chr12	1700001	1800000	35	0	25	0	0	22	C
chr12	1800001	1900000	30	0	13	0	0	10	C
chr12	1900001	2000000	38	0	24	0	0	16	C
chr12	2000001	2100000	23	0	5	0	0	5	C
chr12	2100001	2200000	30	0	7	0	0	4	C
chr12	2200001	2300000	8	0	1	0	0	1	C
chr13	1	100000	30	0	16	0	0	14	C
chr13	100001	200000	39	3	28	2	9	12	B
chr13	200001	300000	32	7	31	7	7	30	B
chr13	300001	400000	33	11	28	5	0	27	B
chr13	400001	500000	42	8	36	5	0	30	B
chr13	500001	600000	37	1	24	0	10	18	B
chr13	600001	700000	40	9	37	16	7	34	B
chr13	700001	800000	45	25	44	26	19	38	B
chr13	800001	900000	37	10	32	11	7	27	B
chr13	900001	1000000	38	7	33	8	5	24	B
chr13	1000001	1100000	35	19	30	21	5	27	B
chr13	1100001	1200000	41	22	38	23	15	37	B
chr13	1200001	1300000	36	21	32	22	14	31	B
chr13	1300001	1400000	39	17	36	21	0	32	B
chr13	1400001	1500000	44	16	35	17	1	30	B
chr13	1500001	1600000	41	20	37	16	6	32	B
chr13	1600001	1700000	30	15	29	16	3	28	B
chr13	1700001	1800000	21	8	21	10	7	14	C
chr14	1	100000	14	0	0	0	0	0	C
chr14	100001	200000	18	0	0	0	0	0	C
chr14	200001	300000	14	0	0	0	0	0	C
chr14	300001	400000	14	0	0	0	0	0	C
chr14	400001	500000	16	0	0	0	0	0	C
chr14	500001	600000	13	0	0	0	0	0	C
chr14	600001	700000	15	0	0	0	0	0	C
chr14	700001	800000	16	0	0	0	0	0	C
chr14	800001	900000	19	0	0	0	0	0	C
chr14	900001	1000000	21	0	0	0	0	0	C
chr14	1000001	1100000	22	0	0	0	0	0	C
chr14	1100001	1200000	14	0	0	0	0	0	C
chr14	1200001	1300000	14	1	0	0	0	0	C
chr14	1300001	1400000	5	2	0	0	0	0	B
chr14	1400001	1500000	17	2	0	0	0	0	C
chr14	1500001	1600000	18	2	0	0	0	0	C
chr14	1600001	1700000	6	0	0	0	0	0	C
chr15	1	100000	15	0	0	0	0	0	C
chr15	100001	200000	15	0	0	0	0	0	C
chr15	200001	300000	20	0	0	0	0	0	C
chr15	300001	400000	18	0	0	0	0	0	C
chr15	400001	500000	14	0	0	0	0	0	C
chr15	500001	600000	17	0	0	0	0	0	C
chr15	600001	700000	22	0	0	0	0	0	C
chr15	700001	800000	20	0	0	0	0	0	C
chr15	800001	900000	15	0	0	0	0	0	C
chr15	900001	1000000	25	0	0	0	0	0	C
chr15	1000001	1100000	15	0	0	0	0	8	C
chr15	1100001	1200000	19	0	0	0	0	0	C
chr15	1200001	1300000	16	0	0	0	0	0	C
chr15	1300001	1400000	24	0	0	0	0	0	C
chr15	1400001	1500000	22	0	0	0	0	0	C
chr15	1500001	1600000	18	0	0	0	0	0	C
chr15	1600001	1700000	18	0	0	0	0	0	C
chr15	1700001	1800000	24	0	0	0	0	0	C
chr15	1800001	1900000	21	0	0	0	0	0	C
chr15	1900001	2000000	17	0	0	0	0	0	C
chr15	2000001	2100000	21	0	0	0	0	0	C
chr15	2100001	2200000	19	0	0	0	0	0	C
chr15	2200001	2300000	17	0	0	0	0	0	C
chr15	2300001	2400000	17	0	0	0	0	0	C
chr15	2400001	2500000	2	0	0	0	0	0	C

### Sheet: F. solani
Supplementary Table S1. Genomic compartments.
The genomic compartment of each genomic region is indicated as a letter (column 10). The coordinate of each region are indicated in column 1 (chromosome), 2 (region start) and 3 (region end). As a reference, the total number of genes mapping within each region is reported in column 4. Column 5-9 indicate the number of genesthat are collinear orthologous in the other species.
NOTE: CUL = Fusarium culmorum; FUJ = F. fujikoroi; GRA = F. graminearum; OXY = F. oxysporum; SOL = F. solani; VER = F. verticilliodies.
				Number of genes collinear to
Chromosome/Scaffold	Region start	Region end	N° genes in the genomic region	CUL	FUJ	GRA	OXY	VER	Compartment
chr1	1	100000	35	1	3	1	3	3	B
chr1	100001	200000	36	5	12	5	13	10	B
chr1	200001	300000	37	22	26	25	26	27	A
chr1	300001	400000	32	15	16	17	15	16	A
chr1	400001	500000	31	22	24	22	23	24	A
chr1	500001	600000	27	13	17	17	17	17	A
chr1	600001	700000	23	10	11	11	14	14	A
chr1	700001	800000	26	21	21	23	24	23	A
chr1	800001	900000	36	23	33	27	32	33	A
chr1	900001	1000000	33	24	26	26	26	26	A
chr1	1000001	1100000	29	24	26	27	27	27	A
chr1	1100001	1200000	23	19	22	22	22	21	A
chr1	1200001	1300000	23	18	20	20	20	20	A
chr1	1300001	1400000	33	20	23	22	23	23	A
chr1	1400001	1500000	28	15	22	21	17	21	A
chr1	1500001	1600000	29	22	26	23	26	25	A
chr1	1600001	1700000	25	22	21	21	20	20	A
chr1	1700001	1800000	26	22	24	24	22	24	A
chr1	1800001	1900000	26	23	24	24	24	26	A
chr1	1900001	2000000	27	24	26	26	25	25	A
chr1	2000001	2100000	32	24	28	28	28	28	A
chr1	2100001	2200000	21	18	19	18	18	18	A
chr1	2200001	2300000	24	21	23	23	22	23	A
chr1	2300001	2400000	41	30	38	36	37	36	A
chr1	2400001	2500000	24	12	21	16	16	17	A
chr1	2500001	2600000	22	17	9	19	19	18	A
chr1	2600001	2700000	32	29	32	31	32	31	A
chr1	2700001	2800000	32	22	25	25	26	24	A
chr1	2800001	2900000	26	21	23	22	22	24	A
chr1	2900001	3000000	29	25	26	26	24	24	A
chr1	3000001	3100000	26	21	25	23	25	26	A
chr1	3100001	3200000	23	22	23	23	23	23	A
chr1	3200001	3300000	33	27	30	31	29	30	A
chr1	3300001	3400000	34	28	33	31	30	32	A
chr1	3400001	3500000	28	23	24	23	24	25	A
chr1	3500001	3600000	29	20	22	20	22	20	A
chr1	3600001	3700000	32	27	30	29	29	28	A
chr1	3700001	3800000	21	11	11	10	11	11	A
chr1	3800001	3900000	24	19	22	21	21	20	A
chr1	3900001	4000000	26	24	26	26	26	25	A
chr1	4000001	4100000	29	17	18	18	18	18	A
chr1	4100001	4200000	26	19	24	22	24	24	A
chr1	4200001	4300000	22	13	17	13	13	15	A
chr1	4300001	4400000	31	11	17	11	21	13	A
chr1	4400001	4500000	26	18	21	18	19	24	A
chr1	4500001	4600000	25	16	18	19	19	19	A
chr1	4600001	4700000	28	24	21	24	24	21	A
chr1	4700001	4800000	24	15	19	20	20	19	A
chr1	4800001	4900000	22	15	19	21	19	17	A
chr1	4900001	5000000	25	22	24	24	23	24	A
chr1	5000001	5100000	27	21	24	23	18	24	A
chr1	5100001	5200000	34	23	26	26	26	25	A
chr1	5200001	5300000	31	20	23	21	24	24	A
chr1	5300001	5400000	25	21	21	21	20	21	A
chr1	5400001	5500000	33	21	23	23	22	22	A
chr1	5500001	5600000	28	13	20	14	19	19	A
chr1	5600001	5700000	32	10	16	10	15	13	A
chr1	5700001	5800000	41	6	8	8	8	8	A
chr1	5800001	5900000	33	14	17	15	15	17	A
chr1	5900001	6000000	33	10	12	10	12	12	A
chr1	6000001	6100000	32	7	12	6	12	12	A
chr1	6100001	6200000	21	15	17	17	17	16	A
chr1	6200001	6300000	41	1	2	1	2	2	B
chr1	6300001	6400000	27	0	0	0	0	0	B
chr2	1	100000	26	10	9	10	10	10	B
chr2	100001	200000	34	11	10	11	9	14	B
chr2	200001	300000	44	7	13	5	7	7	B
chr2	300001	400000	36	5	7	7	7	6	B
chr2	400001	500000	33	12	13	12	13	10	B
chr2	500001	600000	33	4	4	4	4	0	B
chr2	600001	700000	44	13	13	14	14	12	B
chr2	700001	800000	36	10	22	13	20	20	A
chr2	800001	900000	29	11	13	13	6	13	A
chr2	900001	1000000	31	20	25	23	23	22	A
chr2	1000001	1100000	42	33	37	37	35	34	A
chr2	1100001	1200000	31	21	21	22	21	21	A
chr2	1200001	1300000	38	18	24	18	18	22	A
chr2	1300001	1400000	32	22	30	29	23	29	A
chr2	1400001	1500000	28	24	26	26	25	26	A
chr2	1500001	1600000	21	16	20	18	18	19	A
chr2	1600001	1700000	34	26	31	30	31	30	A
chr2	1700001	1800000	27	21	24	21	23	21	A
chr2	1800001	1900000	24	18	22	19	22	19	A
chr2	1900001	2000000	28	20	24	23	24	24	A
chr2	2000001	2100000	26	20	23	23	22	22	A
chr2	2100001	2200000	28	20	23	23	22	21	A
chr2	2200001	2300000	35	19	26	23	24	22	A
chr2	2300001	2400000	34	25	25	25	25	25	A
chr2	2400001	2500000	23	19	20	19	19	21	A
chr2	2500001	2600000	27	22	24	24	22	22	A
chr2	2600001	2700000	24	20	20	21	20	20	A
chr2	2700001	2800000	33	16	15	17	14	15	A
chr2	2800001	2900000	19	16	18	17	17	17	A
chr2	2900001	3000000	26	20	21	21	21	21	A
chr2	3000001	3100000	25	11	13	11	12	12	A
chr2	3100001	3200000	34	27	30	30	30	29	A
chr2	3200001	3300000	29	25	28	27	28	27	A
chr2	3300001	3400000	31	23	26	24	26	26	A
chr2	3400001	3500000	29	20	18	20	19	18	A
chr2	3500001	3600000	34	26	28	27	26	27	A
chr2	3600001	3700000	32	18	23	17	20	20	A
chr2	3700001	3800000	26	18	16	18	16	17	A
chr2	3800001	3900000	28	16	21	17	17	20	A
chr2	3900001	4000000	37	4	5	4	5	5	B
chr2	4000001	4100000	42	8	8	8	7	6	B
chr2	4100001	4200000	38	9	6	10	7	6	B
chr2	4200001	4300000	31	4	3	4	4	3	B
chr2	4300001	4400000	17	0	0	0	0	0	B
chr3	1	100000	38	0	9	6	9	8	B
chr3	100001	200000	40	2	1	2	2	1	B
chr3	200001	300000	33	13	16	14	16	15	B
chr3	300001	400000	35	0	11	0	11	7	B
chr3	400001	500000	39	0	9	0	6	6	B
chr3	500001	600000	38	0	0	0	0	0	B
chr3	600001	700000	34	6	4	3	4	3	B
chr3	700001	800000	35	15	8	12	10	8	B
chr3	800001	900000	33	5	3	3	4	4	B
chr3	900001	1000000	33	16	16	16	16	16	A
chr3	1000001	1100000	37	9	9	12	9	10	A
chr3	1100001	1200000	27	15	18	18	16	15	A
chr3	1200001	1300000	23	18	19	20	19	19	A
chr3	1300001	1400000	23	19	19	18	18	19	A
chr3	1400001	1500000	24	19	21	19	20	19	A
chr3	1500001	1600000	26	22	20	23	20	20	A
chr3	1600001	1700000	26	16	18	17	18	18	A
chr3	1700001	1800000	19	18	18	18	17	18	A
chr3	1800001	1900000	26	20	23	23	22	23	A
chr3	1900001	2000000	30	27	29	27	30	28	A
chr3	2000001	2100000	28	20	22	20	19	21	A
chr3	2100001	2200000	30	24	24	27	23	24	A
chr3	2200001	2300000	33	27	29	29	27	27	A
chr3	2300001	2400000	19	12	16	14	15	14	A
chr3	2400001	2500000	34	25	28	28	27	26	A
chr3	2500001	2600000	26	21	25	23	23	23	A
chr3	2600001	2700000	26	23	24	26	23	23	A
chr3	2700001	2800000	26	19	22	21	20	22	A
chr3	2800001	2900000	23	17	12	17	12	11	A
chr3	2900001	3000000	26	3	5	3	5	5	B
chr3	3000001	3100000	31	5	7	5	6	7	B
chr3	3100001	3200000	33	3	12	11	12	12	B
chr3	3200001	3300000	37	15	18	17	17	17	A
chr3	3300001	3400000	29	17	18	18	18	18	A
chr3	3400001	3500000	30	10	10	10	10	10	A
chr3	3500001	3600000	26	13	16	15	15	14	A
chr3	3600001	3700000	32	13	19	15	15	16	A
chr3	3700001	3800000	33	22	23	23	22	22	A
chr3	3800001	3900000	31	10	11	10	11	11	A
chr3	3900001	4000000	34	0	0	0	0	0	B
chr3	4000001	4100000	37	0	2	0	2	2	B
chr3	4100001	4200000	38	0	5	0	5	5	B
chr3	4200001	4300000	40	0	0	0	4	0	B
chr3	4300001	4400000	40	0	6	0	6	0	B
chr3	4400001	4500000	26	0	0	0	0	0	B
chr3	4500001	4600000	31	0	0	0	0	0	B
chr4	1	100000	22	8	12	8	12	12	A
chr4	100001	200000	33	26	29	27	31	24	A
chr4	200001	300000	32	28	31	27	30	31	A
chr4	300001	400000	25	18	19	19	19	19	A
chr4	400001	500000	31	28	29	28	28	29	A
chr4	500001	600000	33	26	30	30	30	29	A
chr4	600001	700000	30	26	29	27	29	28	A
chr4	700001	800000	38	32	31	33	32	32	A
chr4	800001	900000	29	23	28	25	29	27	A
chr4	900001	1000000	19	16	17	15	16	16	A
chr4	1000001	1100000	25	23	23	24	23	23	A
chr4	1100001	1200000	33	28	30	30	30	31	A
chr4	1200001	1300000	31	24	27	25	27	27	A
chr4	1300001	1400000	28	13	16	15	16	17	A
chr4	1400001	1500000	23	21	22	22	22	21	A
chr4	1500001	1600000	25	18	19	18	18	19	A
chr4	1600001	1700000	26	24	24	24	24	25	A
chr4	1700001	1800000	24	12	7	7	14	13	A
chr4	1800001	1900000	26	23	21	23	20	20	A
chr4	1900001	2000000	27	25	27	26	25	27	A
chr4	2000001	2100000	27	22	21	22	21	22	A
chr4	2100001	2200000	24	20	21	20	20	19	A
chr4	2200001	2300000	29	18	20	19	19	19	A
chr4	2300001	2400000	23	21	23	22	23	23	A
chr4	2400001	2500000	24	22	21	23	24	23	A
chr4	2500001	2600000	27	20	22	23	22	22	A
chr4	2600001	2700000	24	15	17	17	17	17	A
chr4	2700001	2800000	34	28	30	30	29	29	A
chr4	2800001	2900000	29	26	27	26	26	27	A
chr4	2900001	3000000	21	16	19	19	18	18	A
chr4	3000001	3100000	27	24	24	24	22	23	A
chr4	3100001	3200000	30	28	29	28	28	26	A
chr4	3200001	3300000	25	19	20	20	21	21	A
chr4	3300001	3400000	23	15	17	16	17	17	A
chr4	3400001	3500000	34	7	11	6	12	11	A
chr4	3500001	3600000	32	14	17	16	17	17	A
chr4	3600001	3700000	26	14	19	15	19	18	A
chr4	3700001	3800000	35	13	17	12	16	16	A
chr4	3800001	3900000	40	27	21	28	19	18	A
chr4	3900001	4000000	34	10	13	11	13	13	B
chr4	4000001	4100000	39	3	8	1	8	7	B
chr4	4100001	4200000	35	0	0	0	0	0	B
chr4	4200001	4300000	17	0	0	0	0	0	B
chr4	4300001	4400000	2	0	0	0	0	0	B
chr5	1	100000	31	0	0	0	0	0	B
chr5	100001	200000	35	1	1	1	0	1	B
chr5	200001	300000	35	2	6	3	6	5	B
chr5	300001	400000	40	20	23	23	21	22	A
chr5	400001	500000	38	16	18	17	18	16	A
chr5	500001	600000	34	22	23	23	22	22	A
chr5	600001	700000	18	10	12	11	12	12	A
chr5	700001	800000	33	21	33	30	32	32	A
chr5	800001	900000	28	21	23	23	23	22	A
chr5	900001	1000000	24	18	20	19	20	20	A
chr5	1000001	1100000	32	19	20	18	18	19	A
chr5	1100001	1200000	30	16	18	17	13	16	A
chr5	1200001	1300000	38	26	28	25	28	27	A
chr5	1300001	1400000	25	16	17	16	15	14	A
chr5	1400001	1500000	30	23	28	28	29	29	A
chr5	1500001	1600000	24	18	19	18	21	19	A
chr5	1600001	1700000	26	19	20	18	19	20	A
chr5	1700001	1800000	22	16	16	15	16	16	A
chr5	1800001	1900000	28	17	16	17	22	18	A
chr5	1900001	2000000	26	22	22	23	22	21	A
chr5	2000001	2100000	25	22	22	22	23	21	A
chr5	2100001	2200000	32	29	30	30	31	29	A
chr5	2200001	2300000	25	22	17	23	17	16	A
chr5	2300001	2400000	32	24	27	26	25	23	A
chr5	2400001	2500000	26	19	21	21	20	20	A
chr5	2500001	2600000	28	21	26	25	26	26	A
chr5	2600001	2700000	20	18	19	19	18	18	A
chr5	2700001	2800000	27	23	24	24	25	24	A
chr5	2800001	2900000	34	31	30	31	30	29	A
chr5	2900001	3000000	40	25	29	28	28	29	A
chr5	3000001	3100000	33	15	17	16	17	17	A
chr5	3100001	3200000	32	26	25	26	25	24	A
chr5	3200001	3300000	38	18	21	20	21	20	A
chr5	3300001	3400000	28	17	20	18	18	18	A
chr5	3400001	3500000	32	1	2	1	2	1	B
chr5	3500001	3600000	37	5	6	5	8	4	B
chr5	3600001	3700000	42	15	17	17	18	16	B
chr5	3700001	3800000	37	10	11	11	11	11	B
chr5	3800001	3900000	33	4	7	4	7	7	B
chr5	3900001	4000000	25	8	10	8	11	11	B
chr6	1	100000	47	0	0	0	0	0	B
chr6	100001	200000	46	5	5	5	6	1	B
chr6	200001	300000	31	5	9	5	8	2	B
chr6	300001	400000	30	2	12	3	8	8	B
chr6	400001	500000	40	5	2	4	2	2	B
chr6	500001	600000	38	12	15	14	8	7	B
chr6	600001	700000	39	16	16	18	12	14	A
chr6	700001	800000	31	16	17	16	14	17	A
chr6	800001	900000	41	15	19	17	19	18	A
chr6	900001	1000000	27	7	12	9	11	11	A
chr6	1000001	1100000	37	26	32	30	32	31	A
chr6	1100001	1200000	34	29	29	31	26	24	A
chr6	1200001	1300000	34	14	16	16	16	18	A
chr6	1300001	1400000	35	19	20	19	19	23	A
chr6	1400001	1500000	31	16	25	26	23	24	A
chr6	1500001	1600000	30	22	24	23	23	24	A
chr6	1600001	1700000	28	19	23	22	23	23	A
chr6	1700001	1800000	30	6	6	6	6	7	A
chr6	1800001	1900000	40	13	20	13	20	20	A
chr6	1900001	2000000	41	19	23	20	22	21	A
chr6	2000001	2100000	33	19	22	22	22	22	A
chr6	2100001	2200000	22	12	15	14	15	15	A
chr6	2200001	2300000	25	17	16	18	16	15	A
chr6	2300001	2400000	24	20	23	22	23	23	A
chr6	2400001	2500000	30	17	23	17	23	21	A
chr6	2500001	2600000	33	23	26	26	25	26	A
chr6	2600001	2700000	34	22	24	23	23	20	A
chr6	2700001	2800000	31	26	31	31	31	29	A
chr6	2800001	2900000	34	27	24	31	24	23	A
chr6	2900001	3000000	36	18	10	18	9	10	A
chr6	3000001	3100000	22	13	16	13	15	15	A
chr6	3100001	3200000	46	10	12	10	22	16	B
chr6	3200001	3300000	28	1	0	2	6	3	B
chr6	3300001	3400000	41	2	0	4	4	2	B
chr6	3400001	3500000	39	0	0	0	0	0	B
chr6	3500001	3600000	27	0	0	0	0	0	B
chr6	3600001	3700000	2	0	0	0	0	0	B
chr7	1	100000	41	8	10	9	9	9	C
chr7	100001	200000	28	0	0	0	0	0	C
chr7	200001	300000	27	0	0	0	0	0	C
chr7	300001	400000	33	6	14	8	14	13	C
chr7	400001	500000	31	0	0	0	0	0	C
chr7	500001	600000	33	0	0	0	0	0	C
chr7	600001	700000	35	0	0	0	0	0	C
chr7	700001	800000	34	0	0	0	0	6	C
chr7	800001	900000	38	0	0	0	0	0	C
chr7	900001	1000000	35	0	0	0	0	0	C
chr7	1000001	1100000	44	0	0	0	0	0	C
chr7	1100001	1200000	42	0	0	0	0	0	C
chr7	1200001	1300000	40	0	0	0	0	0	C
chr7	1300001	1400000	39	0	0	6	0	0	C
chr7	1400001	1500000	39	0	0	1	0	0	C
chr7	1500001	1600000	35	0	0	0	0	0	C
chr7	1600001	1700000	39	0	0	0	0	0	C
chr7	1700001	1800000	40	0	0	0	0	0	C
chr7	1800001	1900000	34	0	0	0	0	0	C
chr7	1900001	2000000	39	0	0	0	0	0	C
chr7	2000001	2100000	36	0	0	0	0	0	C
chr7	2100001	2200000	33	0	0	0	0	0	C
chr7	2200001	2300000	38	0	0	0	0	0	C
chr7	2300001	2400000	39	0	0	0	0	0	C
chr7	2400001	2500000	34	0	0	0	0	0	C
chr7	2500001	2600000	35	0	0	0	0	0	C
chr7	2600001	2700000	41	0	0	0	0	0	C
chr7	2700001	2800000	29	0	0	0	0	0	C
chr7	2800001	2900000	37	0	0	0	0	0	C
chr7	2900001	3000000	13	0	0	0	0	0	C
chr8	1	100000	40	0	0	0	0	0	C
chr8	100001	200000	36	9	6	9	11	6	B
chr8	200001	300000	40	2	3	2	3	3	B
chr8	300001	400000	44	12	18	14	17	14	B
chr8	400001	500000	38	23	28	22	27	25	A
chr8	500001	600000	30	18	20	19	20	19	A
chr8	600001	700000	32	3	2	3	2	2	B
chr8	700001	800000	28	10	14	11	11	13	A
chr8	800001	900000	40	12	19	16	18	17	A
chr8	900001	1000000	38	12	19	12	18	18	A
chr8	1000001	1100000	39	18	20	19	20	19	A
chr8	1100001	1200000	27	20	22	22	21	21	A
chr8	1200001	1300000	24	17	22	21	21	21	A
chr8	1300001	1400000	36	26	30	30	30	30	A
chr8	1400001	1500000	28	17	23	18	22	21	A
chr8	1500001	1600000	28	21	26	22	26	26	A
chr8	1600001	1700000	22	16	17	16	16	16	A
chr8	1700001	1800000	34	31	33	32	30	29	A
chr8	1800001	1900000	26	19	22	21	22	19	A
chr8	1900001	2000000	29	24	27	27	25	25	A
chr8	2000001	2100000	29	24	29	24	28	26	A
chr8	2100001	2200000	32	27	29	27	28	28	A
chr8	2200001	2300000	25	18	21	18	23	23	A
chr8	2300001	2400000	25	15	20	21	20	20	A
chr8	2400001	2500000	35	17	23	17	23	20	A
chr8	2500001	2600000	38	20	19	21	17	16	A
chr8	2600001	2700000	25	14	15	15	15	15	A
chr8	2700001	2800000	29	17	18	17	18	18	A
chr8	2800001	2900000	38	7	6	9	6	7	A
chr8	2900001	3000000	25	19	22	19	21	21	A
chr8	3000001	3100000	30	10	11	10	11	11	B
chr8	3100001	3200000	30	6	4	9	4	3	B
chr8	3200001	3300000	41	16	13	16	12	12	B
chr8	3300001	3400000	32	9	10	9	8	7	B
chr9	1	100000	43	0	0	0	0	0	B
chr9	100001	200000	32	0	0	0	0	0	B
chr9	200001	300000	41	5	5	3	13	5	B
chr9	300001	400000	39	8	13	8	12	10	B
chr9	400001	500000	32	12	13	12	13	14	A
chr9	500001	600000	34	28	27	25	27	25	A
chr9	600001	700000	36	18	22	21	21	20	A
chr9	700001	800000	33	25	27	26	27	27	A
chr9	800001	900000	33	29	30	29	28	28	A
chr9	900001	1000000	37	24	27	26	27	26	A
chr9	1000001	1100000	25	19	21	20	21	20	A
chr9	1100001	1200000	27	20	21	21	19	19	A
chr9	1200001	1300000	22	20	21	22	20	21	A
chr9	1300001	1400000	35	21	31	29	30	29	A
chr9	1400001	1500000	19	17	17	16	17	16	A
chr9	1500001	1600000	25	23	23	23	22	23	A
chr9	1600001	1700000	27	19	20	20	14	14	A
chr9	1700001	1800000	28	25	28	27	28	27	A
chr9	1800001	1900000	40	32	30	34	36	28	A
chr9	1900001	2000000	26	19	21	19	21	21	A
chr9	2000001	2100000	37	24	30	29	28	25	A
chr9	2100001	2200000	40	17	23	20	23	21	A
chr9	2200001	2300000	35	19	25	19	26	25	A
chr9	2300001	2400000	31	3	3	3	3	3	B
chr9	2400001	2500000	30	19	23	24	22	22	A
chr9	2500001	2600000	28	15	21	17	20	21	A
chr9	2600001	2700000	38	13	15	15	15	15	A
chr9	2700001	2800000	39	6	9	6	8	9	B
chr9	2800001	2900000	36	1	1	1	1	1	B
chr9	2900001	3000000	40	7	8	7	8	8	B
chr9	3000001	3100000	6	0	0	0	0	0	B
chr10	1	100000	39	0	0	0	0	0	B
chr10	100001	200000	40	1	5	0	4	4	B
chr10	200001	300000	37	13	13	8	13	13	B
chr10	300001	400000	33	1	8	0	7	1	B
chr10	400001	500000	36	5	12	12	13	11	B
chr10	500001	600000	40	1	2	4	8	9	B
chr10	600001	700000	31	3	3	5	4	3	B
chr10	700001	800000	39	11	11	12	11	11	B
chr10	800001	900000	43	2	8	2	6	5	B
chr10	900001	1000000	38	13	12	13	12	12	B
chr10	1000001	1100000	37	22	22	22	21	21	A
chr10	1100001	1200000	31	24	27	27	27	24	A
chr10	1200001	1300000	28	20	21	20	20	20	A
chr10	1300001	1400000	24	21	23	24	23	22	A
chr10	1400001	1500000	31	26	30	30	30	29	A
chr10	1500001	1600000	31	30	30	31	23	24	A
chr10	1600001	1700000	28	17	20	20	19	19	A
chr10	1700001	1800000	21	17	17	17	17	17	A
chr10	1800001	1900000	31	7	12	7	12	11	A
chr10	1900001	2000000	32	8	9	9	10	9	A
chr10	2000001	2100000	36	17	18	18	17	18	A
chr10	2100001	2200000	38	11	12	12	11	11	A
chr10	2200001	2300000	40	18	25	24	25	25	A
chr10	2300001	2400000	37	22	26	19	22	22	A
chr10	2400001	2500000	45	14	12	16	15	9	B
chr10	2500001	2600000	36	0	2	1	3	0	B
chr10	2600001	2700000	45	0	11	5	11	6	B
chr10	2700001	2800000	5	0	0	0	0	0	B
chr11	1	100000	39	6	6	6	6	6	B
chr11	100001	200000	40	0	0	0	0	0	B
chr11	200001	300000	38	0	0	0	0	0	B
chr11	300001	400000	35	1	2	1	0	2	B
chr11	400001	500000	37	4	4	4	0	4	B
chr11	500001	600000	35	5	5	6	7	5	B
chr11	600001	700000	43	2	3	2	3	3	B
chr11	700001	800000	40	0	0	0	2	0	B
chr11	800001	900000	36	11	10	11	10	9	B
chr11	900001	1000000	34	4	4	4	4	3	B
chr11	1000001	1100000	39	2	7	2	7	7	B
chr11	1100001	1200000	35	10	11	11	8	10	B
chr11	1200001	1300000	36	3	5	8	3	4	B
chr11	1300001	1400000	35	0	2	1	2	2	B
chr11	1400001	1500000	37	3	4	4	4	4	B
chr11	1500001	1600000	43	6	8	7	8	7	B
chr11	1600001	1700000	38	7	0	7	9	8	B
chr11	1700001	1800000	33	3	4	3	4	3	B
chr11	1800001	1900000	34	3	6	4	3	4	B
chr11	1900001	2000000	36	1	4	0	1	0	B
chr11	2000001	2100000	31	2	0	3	0	0	B
chr11	2100001	2200000	38	9	8	8	12	7	B
chr11	2200001	2300000	20	0	0	0	3	0	B
chr12	1	100000	41	0	0	0	2	0	B
chr12	100001	200000	39	0	0	0	5	0	B
chr12	200001	300000	36	0	0	0	0	0	B
chr12	300001	400000	30	0	0	0	0	0	B
chr12	400001	500000	41	1	0	1	0	0	B
chr12	500001	600000	39	4	0	4	0	0	B
chr12	600001	700000	40	1	0	1	0	0	B
chr12	700001	800000	39	0	9	0	6	15	B
chr12	800001	900000	37	0	0	0	4	4	B
chr12	900001	1000000	41	0	6	6	8	7	B
chr12	1000001	1100000	42	5	16	5	11	9	B
chr12	1100001	1200000	31	12	14	13	14	15	B
chr12	1200001	1300000	34	4	4	4	5	5	B
chr12	1300001	1400000	34	4	7	3	6	6	B
chr12	1400001	1500000	41	9	10	8	10	8	B
chr12	1500001	1600000	39	7	6	7	6	6	B
chr12	1600001	1700000	42	1	3	2	3	3	B
chr12	1700001	1800000	35	4	0	4	0	0	B
chr12	1800001	1900000	36	2	3	3	3	3	B
chr12	1900001	2000000	29	3	5	3	4	6	B
chr12	2000001	2100000	40	1	0	1	0	0	B
chr12	2100001	2200000	39	0	0	0	0	0	C
chr12	2200001	2300000	38	0	0	0	0	0	C
chr12	2300001	2400000	7	0	0	0	0	0	C
chr13	1	100000	31	0	0	0	0	0	C
chr13	100001	200000	29	0	0	0	0	0	C
chr13	200001	300000	33	0	0	0	0	0	C
chr13	300001	400000	30	0	0	0	0	0	C
chr13	400001	500000	23	10	14	10	14	11	B
chr13	500001	600000	35	5	5	4	3	5	B
chr13	600001	700000	39	12	14	12	15	13	B
chr13	700001	800000	37	6	4	6	4	4	B
chr13	800001	900000	40	15	18	16	17	18	B
chr13	900001	1000000	36	14	18	20	17	15	B
chr13	1000001	1100000	34	5	1	3	8	2	B
chr13	1100001	1200000	38	0	0	0	0	0	B
chr13	1200001	1300000	25	0	0	0	0	0	B
chr14	1	100000	22	0	0	0	0	0	C
chr14	100001	200000	22	0	0	0	0	0	C
chr14	200001	300000	30	0	0	0	0	0	C
chr14	300001	400000	23	0	0	0	0	0	C
chr14	400001	500000	16	0	0	0	0	0	C
chr14	500001	600000	16	0	0	0	0	0	C
chr14	600001	700000	31	0	0	0	0	0	C
chr14	700001	800000	20	0	0	0	0	0	C
chr14	800001	900000	20	0	0	0	0	0	C
chr14	900001	1000000	26	0	0	0	1	0	C
chr14	1000001	1100000	28	0	0	0	12	0	C
chr14	1100001	1200000	22	0	0	0	0	0	C
chr14	1200001	1300000	14	0	0	0	0	0	C
chr15	1	100000	31	0	0	0	0	0	C
chr15	100001	200000	13	0	0	0	0	0	C
chr15	200001	300000	22	0	0	0	0	0	C
chr15	300001	400000	5	0	0	0	0	0	C
chr16	1	100000	34	6	6	6	0	0	C
chr16	100001	200000	37	0	0	0	0	0	C
chr16	200001	300000	4	0	0	0	0	0	C
chr17	1	100000	22	0	0	0	0	0	C
chr17	100001	200000	27	0	0	0	0	0	C
chr17	200001	300000	8	0	0	0	0	0	C

### Sheet: F. verticillioides
Supplementary Table S1. Genomic compartments.
The genomic compartment of each genomic region is indicated as a letter (column 10). The coordinate of each region are indicated in column 1 (chromosome), 2 (region start) and 3 (region end). As a reference, the total number of genes mapping within each region is reported in column 4. Column 5-9 indicate the number of genesthat are collinear orthologous in the other species.
NOTE: CUL = Fusarium culmorum; FUJ = F. fujikoroi; GRA = F. graminearum; OXY = F. oxysporum; SOL = F. solani; VER = F. verticilliodies.
				Number of genes collinear to
Chromosome/Scaffold	Region start	Region end	N° genes in the genomic region	CUL	FUJ	GRA	OXY	SOL	Compartment
chr1	100001	200000	24	17	22	20	21	18	A
chr1	200001	300000	30	23	28	26	28	27	A
chr1	300001	400000	32	22	31	27	31	28	A
chr1	400001	500000	37	27	35	31	34	31	A
chr1	500001	600000	34	25	31	28	32	27	A
chr1	600001	700000	26	18	20	19	23	20	A
chr1	700001	800000	27	13	20	16	18	11	A
chr1	800001	900000	28	15	24	19	23	17	A
chr1	900001	1000000	26	22	25	22	23	20	A
chr1	1000001	1100000	36	28	34	29	34	26	A
chr1	1100001	1200000	28	12	19	13	18	10	B
chr1	1200001	1300000	38	7	30	7	22	5	B
chr1	1300001	1400000	36	0	27	1	20	0	B
chr1	1400001	1500000	40	7	27	11	22	11	B
chr1	1500001	1600000	38	0	13	0	15	0	B
chr1	1600001	1700000	41	0	32	0	0	0	B
chr1	1700001	1800000	38	0	25	0	0	0	B
chr1	1800001	1900000	34	0	21	0	3	0	B
chr1	1900001	2000000	38	5	26	6	19	5	B
chr1	2000001	2100000	40	18	31	17	28	21	B
chr1	2100001	2200000	40	19	36	22	35	20	B
chr1	2200001	2300000	33	8	26	8	20	3	B
chr1	2300001	2400000	33	11	23	13	20	12	B
chr1	2400001	2500000	37	15	30	16	17	16	B
chr1	2500001	2600000	34	24	32	26	30	23	A
chr1	2600001	2700000	30	22	28	24	29	26	A
chr1	2700001	2800000	42	30	37	33	37	30	A
chr1	2800001	2900000	28	19	23	21	22	14	A
chr1	2900001	3000000	29	23	25	25	26	23	A
chr1	3000001	3100000	32	20	29	23	27	17	A
chr1	3100001	3200000	28	22	27	25	26	25	A
chr1	3200001	3300000	31	20	25	20	25	22	A
chr1	3300001	3400000	28	16	25	17	19	17	A
chr1	3400001	3500000	35	25	29	27	31	24	A
chr1	3500001	3600000	35	27	31	30	31	26	A
chr1	3600001	3700000	30	21	26	24	26	14	A
chr1	3700001	3800000	30	28	28	28	30	25	A
chr1	3800001	3900000	36	25	30	29	31	27	A
chr1	3900001	4000000	26	19	23	20	24	17	A
chr1	4000001	4100000	35	31	35	32	34	30	A
chr1	4100001	4200000	32	19	25	21	26	20	A
chr1	4200001	4300000	30	26	30	28	30	27	A
chr1	4300001	4400000	38	30	37	36	35	32	A
chr1	4400001	4500000	34	28	32	32	32	31	A
chr1	4500001	4600000	30	25	26	26	27	25	A
chr1	4600001	4700000	33	28	32	30	34	28	A
chr1	4700001	4800000	28	20	28	22	24	19	A
chr1	4800001	4900000	36	23	27	23	27	25	A
chr1	4900001	5000000	36	27	32	30	31	28	A
chr1	5000001	5100000	34	28	31	29	32	26	A
chr1	5100001	5200000	29	19	19	19	22	17	A
chr1	5200001	5300000	31	17	28	20	27	24	A
chr1	5300001	5400000	38	30	38	35	37	31	A
chr1	5400001	5500000	28	25	28	28	24	24	A
chr1	5500001	5600000	25	21	24	21	23	19	A
chr1	5600001	5700000	36	29	35	34	35	33	A
chr1	5700001	5800000	27	26	26	26	26	26	A
chr1	5800001	5900000	29	22	26	27	27	24	A
chr1	5900001	6000000	25	20	21	20	21	20	A
chr1	6000001	6100000	34	24	30	26	31	23	A
chr1	6100001	6200000	33	25	31	29	32	31	A
chr1	6200001	6300000	7	4	6	6	3	6	B
chr2	1	100000	33	20	27	22	25	8	B
chr2	100001	200000	37	10	22	11	23	9	B
chr2	200001	300000	36	8	22	10	25	7	B
chr2	300001	400000	28	16	25	18	24	17	B
chr2	400001	500000	34	10	23	11	20	1	B
chr2	500001	600000	41	20	34	22	35	16	B
chr2	600001	700000	38	25	35	30	33	27	A
chr2	700001	800000	34	25	28	27	30	25	A
chr2	800001	900000	30	21	27	26	27	24	A
chr2	900001	1000000	33	23	28	26	27	25	A
chr2	1000001	1100000	34	29	31	30	29	29	A
chr2	1100001	1200000	34	29	30	30	31	28	A
chr2	1200001	1300000	36	28	34	31	33	29	A
chr2	1300001	1400000	34	30	32	32	31	31	A
chr2	1400001	1500000	31	22	30	26	29	22	A
chr2	1500001	1600000	26	20	23	22	24	22	A
chr2	1600001	1700000	38	28	33	32	33	32	A
chr2	1700001	1800000	23	20	23	22	23	21	A
chr2	1800001	1900000	35	25	31	29	32	28	A
chr2	1900001	2000000	32	23	30	24	27	17	A
chr2	2000001	2100000	32	19	30	19	29	22	A
chr2	2100001	2200000	42	0	26	0	25	1	B
chr2	2200001	2300000	35	6	25	6	22	12	B
chr2	2300001	2400000	39	8	27	11	21	2	B
chr2	2400001	2500000	38	21	35	25	28	23	B
chr2	2500001	2600000	45	17	37	16	35	14	B
chr2	2600001	2700000	41	20	36	20	32	12	B
chr2	2700001	2800000	35	16	31	15	23	12	B
chr2	2800001	2900000	39	15	36	17	34	9	B
chr2	2900001	3000000	34	21	31	22	30	23	A
chr2	3000001	3100000	32	22	31	30	31	23	A
chr2	3100001	3200000	27	23	26	23	26	20	A
chr2	3200001	3300000	34	29	31	30	33	30	A
chr2	3300001	3400000	38	21	36	23	35	19	A
chr2	3400001	3500000	33	25	30	25	29	22	A
chr2	3500001	3600000	27	21	26	23	24	22	A
chr2	3600001	3700000	28	21	27	22	26	21	A
chr2	3700001	3800000	31	22	27	25	27	24	A
chr2	3800001	3900000	31	27	30	27	30	25	A
chr2	3900001	4000000	30	22	29	24	28	25	A
chr2	4000001	4100000	31	27	29	28	29	26	A
chr2	4100001	4200000	31	26	28	28	27	27	A
chr2	4200001	4300000	22	18	21	19	20	16	A
chr2	4300001	4400000	33	29	32	30	31	25	A
chr2	4400001	4500000	30	22	28	26	28	24	A
chr2	4500001	4600000	30	22	30	23	27	22	A
chr2	4600001	4700000	26	18	20	19	19	16	B
chr3	1	100000	32	0	20	0	19	0	B
chr3	100001	200000	40	0	30	0	25	0	B
chr3	200001	300000	31	0	28	0	28	0	B
chr3	300001	400000	45	11	35	11	30	0	B
chr3	400001	500000	40	18	29	17	24	4	B
chr3	500001	600000	38	12	28	12	25	8	B
chr3	600001	700000	34	23	33	22	30	21	A
chr3	700001	800000	30	24	27	23	25	23	A
chr3	800001	900000	32	18	27	22	28	19	A
chr3	900001	1000000	34	29	33	30	32	28	A
chr3	1000001	1100000	37	29	35	29	34	28	A
chr3	1100001	1200000	32	25	30	26	31	23	A
chr3	1200001	1300000	24	20	20	18	20	14	A
chr3	1300001	1400000	32	27	28	25	27	23	A
chr3	1400001	1500000	29	23	26	25	27	26	A
chr3	1500001	1600000	26	23	25	23	24	23	A
chr3	1600001	1700000	32	23	27	23	25	23	A
chr3	1700001	1800000	26	22	25	23	24	22	A
chr3	1800001	1900000	36	25	31	28	29	24	A
chr3	1900001	2000000	27	22	23	21	22	20	A
chr3	2000001	2100000	29	22	24	23	24	22	A
chr3	2100001	2200000	33	26	32	31	32	29	A
chr3	2200001	2300000	32	18	28	24	29	23	A
chr3	2300001	2400000	31	23	27	25	25	22	A
chr3	2400001	2500000	31	25	28	26	26	24	A
chr3	2500001	2600000	22	18	20	20	20	18	A
chr3	2600001	2700000	34	32	33	31	33	30	A
chr3	2700001	2800000	28	22	24	23	23	23	A
chr3	2800001	2900000	33	26	29	28	30	20	A
chr3	2900001	3000000	25	20	24	24	25	23	A
chr3	3000001	3100000	33	27	28	28	29	21	A
chr3	3100001	3200000	36	31	35	35	35	32	A
chr3	3200001	3300000	34	28	29	28	28	26	A
chr3	3300001	3400000	28	18	23	22	23	18	A
chr3	3400001	3500000	32	27	30	27	30	23	A
chr3	3500001	3600000	42	27	32	27	35	27	A
chr3	3600001	3700000	24	21	24	22	23	21	A
chr3	3700001	3800000	28	18	26	20	26	19	A
chr3	3800001	3900000	27	16	25	15	24	15	B
chr3	3900001	4000000	35	17	22	21	24	17	B
chr3	4000001	4100000	38	16	28	23	26	19	B
chr3	4100001	4200000	42	20	37	27	36	24	B
chr3	4200001	4300000	31	13	28	16	28	19	B
chr3	4300001	4400000	34	3	23	3	19	3	B
chr3	4400001	4500000	42	1	30	1	23	0	B
chr3	4500001	4600000	43	7	37	7	33	0	B
chr3	4600001	4700000	14	0	13	0	12	0	B
chr4	1	100000	36	0	0	0	9	0	B
chr4	100001	200000	38	0	0	0	35	0	B
chr4	200001	300000	30	1	0	0	19	1	B
chr4	300001	400000	46	11	30	9	31	9	B
chr4	400001	500000	35	23	32	25	29	26	A
chr4	500001	600000	41	15	38	23	30	22	A
chr4	600001	700000	29	20	26	24	25	20	A
chr4	700001	800000	39	20	37	25	37	17	A
chr4	800001	900000	29	16	19	17	20	19	A
chr4	900001	1000000	37	29	33	32	35	29	A
chr4	1000001	1100000	40	29	33	31	35	32	A
chr4	1100001	1200000	29	23	26	24	27	24	A
chr4	1200001	1300000	37	26	36	28	32	24	A
chr4	1300001	1400000	30	17	22	17	24	19	A
chr4	1400001	1500000	34	26	33	28	30	31	A
chr4	1500001	1600000	29	23	28	23	27	23	A
chr4	1600001	1700000	30	21	28	22	25	23	A
chr4	1700001	1800000	38	31	33	32	34	28	A
chr4	1800001	1900000	36	29	34	32	34	30	A
chr4	1900001	2000000	33	27	31	30	31	30	A
chr4	2000001	2100000	34	29	31	29	31	29	A
chr4	2100001	2200000	26	21	25	22	24	21	A
chr4	2200001	2300000	35	28	32	27	33	31	A
chr4	2300001	2400000	35	22	32	21	29	10	B
chr4	2400001	2500000	37	21	36	23	35	8	B
chr4	2500001	2600000	43	3	39	6	33	0	B
chr4	2600001	2700000	35	0	31	0	30	0	B
chr4	2700001	2800000	38	13	32	14	32	11	B
chr4	2800001	2900000	40	4	31	10	31	5	B
chr4	2900001	3000000	33	18	29	19	28	10	B
chr4	3000001	3100000	40	19	33	20	34	18	B
chr4	3100001	3200000	34	19	28	18	24	16	B
chr4	3200001	3300000	35	25	33	27	32	28	B
chr4	3300001	3400000	38	14	36	16	31	1	B
chr4	3400001	3500000	42	12	6	16	38	0	B
chr4	3500001	3600000	43	10	0	10	36	0	B
chr4	3600001	3700000	38	19	0	20	32	0	B
chr4	3700001	3800000	38	4	0	7	31	0	B
chr4	3800001	3900000	40	3	0	6	33	0	B
chr4	3900001	4000000	35	4	0	1	15	0	B
chr4	4000001	4100000	34	7	0	5	16	0	B
chr4	4100001	4200000	33	4	0	2	5	0	B
chr4	4200001	4300000	11	3	0	3	0	0	B
chr5	1	100000	33	25	30	28	30	28	A
chr5	100001	200000	34	26	27	28	29	25	A
chr5	200001	300000	28	27	28	28	28	25	A
chr5	300001	400000	35	31	33	32	32	30	A
chr5	400001	500000	28	15	23	16	23	14	A
chr5	500001	600000	27	24	25	23	25	19	A
chr5	600001	700000	30	24	27	23	27	19	A
chr5	700001	800000	24	22	23	21	23	19	A
chr5	800001	900000	28	21	23	22	27	17	A
chr5	900001	1000000	27	22	25	23	25	24	A
chr5	1000001	1100000	32	24	31	28	31	24	A
chr5	1100001	1200000	36	27	31	29	28	25	A
chr5	1200001	1300000	29	23	26	24	28	17	A
chr5	1300001	1400000	32	26	29	28	30	25	A
chr5	1400001	1500000	39	34	37	36	35	34	A
chr5	1500001	1600000	43	27	40	33	40	25	A
chr5	1600001	1700000	33	29	30	30	31	27	A
chr5	1700001	1800000	31	23	25	23	26	24	A
chr5	1800001	1900000	37	19	32	18	28	14	A
chr5	1900001	2000000	33	12	25	13	23	12	B
chr5	2000001	2100000	32	13	22	14	22	15	B
chr5	2100001	2200000	25	13	20	13	21	17	B
chr5	2200001	2300000	38	1	31	1	23	1	B
chr5	2300001	2400000	37	0	27	0	24	6	B
chr5	2400001	2500000	37	0	32	0	26	0	B
chr5	2500001	2600000	41	0	34	6	29	6	B
chr5	2600001	2700000	37	11	26	19	24	17	B
chr5	2700001	2800000	31	21	28	26	28	27	A
chr5	2800001	2900000	28	18	26	23	24	20	A
chr5	2900001	3000000	35	29	34	32	35	28	A
chr5	3000001	3100000	38	20	37	20	36	26	A
chr5	3100001	3200000	38	23	31	28	32	23	A
chr5	3200001	3300000	29	22	27	23	27	23	A
chr5	3300001	3400000	30	22	26	24	27	24	A
chr5	3400001	3500000	39	32	37	36	36	36	A
chr5	3500001	3600000	29	21	27	27	26	26	A
chr5	3600001	3700000	33	23	28	26	27	14	A
chr5	3700001	3800000	34	12	27	12	26	10	B
chr5	3800001	3900000	37	15	28	16	30	14	B
chr5	3900001	4000000	40	11	27	11	20	7	B
chr5	4000001	4100000	36	9	25	9	24	3	B
chr5	4100001	4200000	37	0	27	0	16	0	B
chr5	4200001	4300000	19	0	9	0	13	0	B
chr6	1	100000	33	24	29	27	30	21	B
chr6	100001	200000	30	14	24	14	19	9	B
chr6	200001	300000	38	16	31	17	26	7	B
chr6	300001	400000	42	7	31	7	30	1	B
chr6	400001	500000	38	3	29	3	15	0	B
chr6	500001	600000	36	0	26	0	24	0	B
chr6	600001	700000	30	0	22	0	9	0	B
chr6	700001	800000	40	3	24	6	19	0	B
chr6	800001	900000	35	5	23	5	26	2	B
chr6	900001	1000000	39	3	34	3	25	6	B
chr6	1000001	1100000	36	16	30	16	27	15	B
chr6	1100001	1200000	40	5	24	6	21	6	B
chr6	1200001	1300000	40	3	25	4	23	0	B
chr6	1300001	1400000	42	16	30	16	33	4	B
chr6	1400001	1500000	36	15	27	16	27	7	B
chr6	1500001	1600000	31	16	29	22	25	12	B
chr6	1600001	1700000	33	24	29	28	26	25	A
chr6	1700001	1800000	28	20	22	21	23	19	A
chr6	1800001	1900000	29	23	25	24	23	18	A
chr6	1900001	2000000	19	17	19	17	18	17	A
chr6	2000001	2100000	36	26	29	30	31	26	A
chr6	2100001	2200000	27	23	26	25	23	24	A
chr6	2200001	2300000	35	26	29	26	29	25	A
chr6	2300001	2400000	30	19	26	22	27	24	A
chr6	2400001	2500000	31	24	28	27	27	24	A
chr6	2500001	2600000	29	22	28	21	27	21	A
chr6	2600001	2700000	26	21	23	21	23	21	A
chr6	2700001	2800000	36	25	27	23	28	26	A
chr6	2800001	2900000	37	28	31	30	33	29	A
chr6	2900001	3000000	29	21	26	24	26	21	A
chr6	3000001	3100000	31	20	25	21	26	19	A
chr6	3100001	3200000	30	23	27	22	29	17	A
chr6	3200001	3300000	33	21	27	23	27	23	A
chr6	3300001	3400000	31	17	29	18	27	12	B
chr6	3400001	3500000	34	9	32	12	27	14	B
chr6	3500001	3600000	37	22	35	25	34	17	A
chr6	3600001	3700000	31	19	25	22	28	19	A
chr6	3700001	3800000	24	17	18	17	18	18	A
chr6	3800001	3900000	33	24	31	28	30	22	A
chr6	3900001	4000000	0	0	0	0	0	0	B
chr7	1	100000	37	1	16	1	19	0	B
chr7	100001	200000	34	13	23	14	23	11	B
chr7	200001	300000	41	7	30	13	27	9	B
chr7	300001	400000	43	19	24	18	27	15	B
chr7	400001	500000	43	28	35	31	34	28	A
chr7	500001	600000	33	17	28	18	28	13	A
chr7	600001	700000	39	24	36	27	33	27	A
chr7	700001	800000	30	16	22	17	21	16	A
chr7	800001	900000	35	28	35	30	33	26	A
chr7	900001	1000000	27	19	24	22	25	22	A
chr7	1000001	1100000	40	30	37	36	36	36	A
chr7	1100001	1200000	31	17	27	19	27	23	A
chr7	1200001	1300000	31	20	28	21	30	24	A
chr7	1300001	1400000	28	17	19	17	19	17	A
chr7	1400001	1500000	31	6	6	6	7	6	B
chr7	1500001	1600000	37	30	35	32	35	27	A
chr7	1600001	1700000	26	19	23	21	23	20	A
chr7	1700001	1800000	29	24	28	26	27	26	A
chr7	1800001	1900000	32	23	29	26	29	27	A
chr7	1900001	2000000	35	30	32	29	32	27	A
chr7	2000001	2100000	32	28	31	27	31	30	A
chr7	2100001	2200000	35	24	31	25	25	23	A
chr7	2200001	2300000	28	20	23	23	24	19	A
chr7	2300001	2400000	29	23	26	24	26	22	A
chr7	2400001	2500000	33	19	31	26	30	27	A
chr7	2500001	2600000	29	21	27	26	27	26	A
chr7	2600001	2700000	31	23	30	26	24	23	A
chr7	2700001	2800000	38	14	26	18	30	17	B
chr7	2800001	2900000	41	17	34	23	26	22	B
chr7	2900001	3000000	40	3	34	4	27	6	B
chr7	3000001	3100000	36	2	27	2	17	1	B
chr7	3100001	3200000	29	0	16	0	12	0	B
chr7	3200001	3300000	16	0	8	0	8	0	B
chr8	1	100000	38	20	31	22	33	18	A
chr8	100001	200000	44	21	41	25	39	24	A
chr8	200001	300000	29	12	19	11	19	10	B
chr8	300001	400000	29	25	26	25	27	25	A
chr8	400001	500000	35	24	30	29	31	29	A
chr8	500001	600000	34	27	30	31	29	23	A
chr8	600001	700000	28	21	24	23	23	23	A
chr8	700001	800000	23	18	20	19	21	18	A
chr8	800001	900000	39	21	30	23	31	16	A
chr8	900001	1000000	28	15	26	17	25	19	A
chr8	1000001	1100000	38	22	35	26	33	19	A
chr8	1100001	1200000	33	18	32	23	31	25	A
chr8	1200001	1300000	40	18	28	18	27	11	B
chr8	1300001	1400000	40	17	33	19	23	14	B
chr8	1400001	1500000	37	2	30	2	22	0	B
chr8	1500001	1600000	34	7	29	9	28	6	B
chr8	1600001	1700000	40	11	20	13	27	7	B
chr8	1700001	1800000	26	0	12	0	2	0	B
chr8	1800001	1900000	36	5	30	5	27	0	B
chr8	1900001	2000000	34	13	31	15	31	0	B
chr8	2000001	2100000	41	10	38	10	38	0	B
chr8	2100001	2200000	34	8	31	8	28	0	B
chr8	2200001	2300000	32	6	24	6	20	0	B
chr8	2300001	2400000	45	3	41	3	33	0	B
chr8	2400001	2500000	41	0	33	0	30	0	B
chr8	2500001	2600000	45	0	36	0	34	0	B
chr8	2600001	2700000	42	0	20	0	18	0	B
chr8	2700001	2800000	41	0	24	0	18	0	B
chr8	2800001	2900000	20	0	12	0	5	0	B
chr9	1	100000	30	0	25	0	0	0	B
chr9	100001	200000	41	4	34	4	18	10	B
chr9	200001	300000	31	11	26	11	23	8	B
chr9	300001	400000	35	13	28	16	18	9	B
chr9	400001	500000	34	10	28	9	27	4	B
chr9	500001	600000	36	18	28	18	28	16	B
chr9	600001	700000	32	16	26	18	26	22	B
chr9	700001	800000	33	7	29	8	31	6	B
chr9	800001	900000	31	25	30	26	30	26	A
chr9	900001	1000000	35	20	32	22	30	26	A
chr9	1000001	1100000	29	21	27	25	26	22	A
chr9	1100001	1200000	25	18	21	21	25	21	A
chr9	1200001	1300000	22	18	22	17	22	22	A
chr9	1300001	1400000	36	0	22	0	15	0	B
chr9	1400001	1500000	41	5	36	5	37	0	B
chr9	1500001	1600000	45	12	35	12	35	6	B
chr9	1600001	1700000	40	20	36	23	40	9	B
chr9	1700001	1800000	39	12	34	19	34	10	B
chr9	1800001	1900000	33	14	30	16	25	12	B
chr9	1900001	2000000	35	20	27	22	27	19	B
chr9	2000001	2100000	35	18	32	21	30	20	B
chr9	2100001	2200000	27	19	26	22	26	20	A
chr9	2200001	2300000	25	22	24	24	24	24	A
chr9	2300001	2400000	39	35	37	36	38	30	A
chr9	2400001	2500000	30	20	29	22	29	25	A
chr9	2500001	2600000	32	24	31	25	30	29	A
chr9	2600001	2700000	37	31	35	33	34	27	A
chr9	2700001	2800000	19	15	17	14	16	13	B
chr10	1	100000	42	14	31	14	25	0	B
chr10	100001	200000	35	15	33	15	31	0	B
chr10	200001	300000	44	21	39	20	37	0	B
chr10	300001	400000	39	14	33	15	29	0	B
chr10	400001	500000	38	3	28	3	0	0	B
chr10	500001	600000	44	1	33	1	0	0	B
chr10	600001	700000	39	0	18	0	9	0	B
chr10	700001	800000	38	3	33	3	24	0	B
chr10	800001	900000	36	10	32	10	32	0	B
chr10	900001	1000000	37	3	27	4	22	0	B
chr10	1000001	1100000	39	21	38	20	29	3	B
chr10	1100001	1200000	38	7	32	5	24	6	B
chr10	1200001	1300000	38	18	30	18	28	5	B
chr10	1300001	1400000	38	17	33	19	32	11	B
chr10	1400001	1500000	40	7	30	10	31	5	B
chr10	1500001	1600000	36	14	32	14	30	2	B
chr10	1600001	1700000	39	18	35	21	30	13	B
chr10	1700001	1800000	36	16	33	20	33	13	B
chr10	1800001	1900000	38	23	32	24	33	0	B
chr10	1900001	2000000	34	21	33	23	29	7	B
chr10	2000001	2100000	37	25	37	27	37	5	B
chr10	2100001	2200000	35	14	32	14	26	0	B
chr10	2200001	2300000	23	11	21	11	21	0	B
chr11	1	100000	34	12	31	14	26	0	B
chr11	100001	200000	42	16	36	17	25	0	B
chr11	200001	300000	39	15	35	16	27	5	B
chr11	300001	400000	43	20	39	24	31	3	B
chr11	400001	500000	38	4	28	4	0	0	B
chr11	500001	600000	29	3	19	3	0	1	B
chr11	600001	700000	41	7	29	9	2	5	B
chr11	700001	800000	36	0	15	5	32	0	B
chr11	800001	900000	30	3	23	3	18	0	B
chr11	900001	1000000	30	7	26	7	22	7	B
chr11	1000001	1100000	37	5	32	7	29	0	B
chr11	1100001	1200000	42	7	37	5	35	8	B
chr11	1200001	1300000	37	5	27	5	26	3	B
chr11	1300001	1400000	41	21	37	27	36	12	B
chr11	1400001	1500000	38	7	32	13	27	8	B
chr11	1500001	1600000	37	19	33	19	33	17	B
chr11	1600001	1700000	42	25	36	27	36	14	B
chr11	1700001	1800000	34	10	29	11	25	4	B
chr11	1800001	1900000	37	18	28	19	31	9	B
chr11	1900001	2000000	30	15	26	18	27	0	B
chr11	2000001	2100000	14	5	13	5	13	0	B
