## Supplementary Tables for "Comparative analysis of the genomic architecture of six Fusarium species": Table_S3.xlsx (part 1 of 3)

### Sheet: F. culmorum
Supplementary Table S3. The genomic compartments are differentiated for several structural and genomic features of genes mapping therein
Genes were annotated for the presence of duplicate copies (column 5), the probability of the encoded protein to be secreted (column 6), the probability of being relocated (column 7) and the presence of homologous sequence in at least one of the investigated cognate species (column 8).
Locus_name	Chromosome/scaffold	start	end	Duplication Depth	Secreterd	Relocated	Species specific
FCUL_00001.1-mRNA-1	chr1	20844	21281	3	1	none	none
FCUL_00002.1-mRNA-1	chr1	39488	41917	1	0	1	none
FCUL_00003.1-mRNA-1	chr1	42142	43038	1	0	1	none
FCUL_00004.1-mRNA-1	chr1	44941	46682	2	0	none	none
FCUL_00005.1-mRNA-1	chr1	47148	48137	1	0	1	none
FCUL_00006.1-mRNA-1	chr1	51354	52871	2	1	none	none
FCUL_00007.1-mRNA-1	chr1	53604	54872	1	1	1	none
FCUL_00008.1-mRNA-1	chr1	55135	56581	1	0	none	1
FCUL_00009.1-mRNA-1	chr1	57846	59045	1	0	none	none
FCUL_00010.1-mRNA-1	chr1	59814	61462	2	0	none	none
FCUL_00011.1-mRNA-1	chr1	63331	66203	1	0	none	none
FCUL_00012.1-mRNA-1	chr1	66808	67158	1	1	none	none
FCUL_00013.1-mRNA-1	chr1	67818	68410	1	0	none	none
FCUL_00013.1-mRNA-2	chr1	69636	71717	1	0	none	none
FCUL_00013.1-mRNA-3	chr1	72524	74080	1	0	none	none
FCUL_00013.1-mRNA-4	chr1	75014	76673	1	0	none	none
FCUL_00013.1-mRNA-5	chr1	77780	79068	1	0	none	1
FCUL_00013.1-mRNA-6	chr1	79353	80204	2	0	none	none
FCUL_00013.1-mRNA-7	chr1	83826	85491	2	0	none	none
FCUL_00013.1-mRNA-8	chr1	86216	86974	1	0	1	none
FCUL_00013.1-mRNA-9	chr1	109115	110314	2	0	none	none
FCUL_00013.1-mRNA-10	chr1	114833	115773	1	0	none	none
FCUL_00013.1-mRNA-11	chr1	116593	117854	1	0	none	none
FCUL_00013.1-mRNA-12	chr1	118873	119772	1	0	none	none
FCUL_00013.1-mRNA-13	chr1	120548	122242	1	0	none	none
FCUL_00013.1-mRNA-14	chr1	122933	126109	1	0	none	none
FCUL_00013.1-mRNA-15	chr1	126128	126845	1	0	none	none
FCUL_00013.1-mRNA-16	chr1	127083	130602	1	0	none	none
FCUL_00013.1-mRNA-17	chr1	131605	132661	1	0	none	none
FCUL_00013.1-mRNA-18	chr1	133229	133681	1	0	none	none
FCUL_00013.1-mRNA-19	chr1	134136	134978	1	0	1	none
FCUL_00013.1-mRNA-20	chr1	135810	136601	1	1	none	none
FCUL_00013.1-mRNA-21	chr1	137143	138282	1	0	none	none
FCUL_00013.1-mRNA-22	chr1	138412	140119	1	0	none	none
FCUL_00013.1-mRNA-23	chr1	140561	142119	1	0	none	none
FCUL_00013.1-mRNA-24	chr1	142242	145253	2	0	none	none
FCUL_00013.1-mRNA-25	chr1	146699	146950	1	0	none	none
FCUL_00013.1-mRNA-26	chr1	147749	148392	1	1	none	none
FCUL_00013.1-mRNA-27	chr1	149401	150505	1	0	none	none
FCUL_00013.1-mRNA-28	chr1	151486	155759	1	1	none	none
FCUL_00013.1-mRNA-29	chr1	156035	156871	1	0	none	none
FCUL_00013.1-mRNA-30	chr1	158644	159410	1	0	none	none
FCUL_00013.1-mRNA-31	chr1	160360	162106	1	0	none	none
FCUL_00013.1-mRNA-32	chr1	162898	164973	1	0	none	none
FCUL_00013.1-mRNA-33	chr1	165271	166713	1	0	none	none
FCUL_00013.1-mRNA-34	chr1	168751	174076	1	0	none	none
FCUL_00013.1-mRNA-35	chr1	174410	176418	1	0	none	none
FCUL_00013.1-mRNA-36	chr1	177312	185447	1	0	none	none
FCUL_00013.1-mRNA-37	chr1	183956	185149	1	0	none	none
FCUL_00013.1-mRNA-38	chr1	193173	195002	2	0	none	1
FCUL_00013.1-mRNA-39	chr1	201372	203209	1	0	1	none
FCUL_00013.1-mRNA-40	chr1	220876	222218	1	0	1	none
FCUL_00013.1-mRNA-41	chr1	220943	221944	1	0	none	none
FCUL_00013.1-mRNA-42	chr1	222922	225253	1	0	none	none
FCUL_00013.1-mRNA-43	chr1	226623	228236	1	0	none	1
FCUL_00013.1-mRNA-44	chr1	231377	235706	1	0	none	none
FCUL_00013.1-mRNA-45	chr1	237057	237742	1	0	none	1
FCUL_00013.1-mRNA-46	chr1	246821	264504	1	0	none	none
FCUL_00013.1-mRNA-47	chr1	265204	266247	1	0	none	none
FCUL_00013.1-mRNA-48	chr1	266488	268005	1	0	none	none
FCUL_00013.1-mRNA-49	chr1	268409	269170	1	0	none	none
FCUL_00013.1-mRNA-50	chr1	269688	276730	1	0	none	none
FCUL_00013.1-mRNA-51	chr1	277741	279078	1	0	none	none
FCUL_00013.1-mRNA-52	chr1	279554	281340	2	0	none	none
FCUL_00013.1-mRNA-53	chr1	281648	282057	1	0	none	none
FCUL_00013.1-mRNA-54	chr1	282931	283887	1	0	none	none
FCUL_00013.1-mRNA-55	chr1	283956	285079	2	0	none	none
FCUL_00013.1-mRNA-56	chr1	286818	287963	2	0	none	none
FCUL_00013.1-mRNA-57	chr1	288602	298009	2	0	none	none
FCUL_00013.1-mRNA-58	chr1	298607	299167	1	1	none	none
FCUL_00013.1-mRNA-59	chr1	300942	304008	1	0	none	none
FCUL_00013.1-mRNA-60	chr1	304936	309649	1	0	none	none
FCUL_00013.1-mRNA-61	chr1	314514	316225	1	0	none	1
FCUL_00013.1-mRNA-62	chr1	316374	318607	1	0	none	none
FCUL_00013.1-mRNA-63	chr1	320241	321330	1	0	none	none
FCUL_00013.1-mRNA-64	chr1	321670	323236	1	0	none	none
FCUL_00013.1-mRNA-65	chr1	324205	324855	1	0	none	none
FCUL_00013.1-mRNA-66	chr1	325824	326279	2	1	none	none
FCUL_00013.1-mRNA-67	chr1	327023	327400	1	1	none	none
FCUL_00013.1-mRNA-68	chr1	328681	329252	2	1	none	none
FCUL_00013.1-mRNA-69	chr1	329799	330380	1	0	none	none
FCUL_00013.1-mRNA-70	chr1	330724	331824	2	0	none	none
FCUL_00013.1-mRNA-71	chr1	333112	335445	1	0	none	none
FCUL_00013.1-mRNA-72	chr1	336122	337740	1	0	none	none
FCUL_00013.1-mRNA-73	chr1	340641	342580	1	0	none	none
FCUL_00013.1-mRNA-74	chr1	347438	350898	1	0	none	none
FCUL_00013.1-mRNA-75	chr1	351358	352426	1	0	none	none
FCUL_00013.1-mRNA-76	chr1	353166	356999	1	0	none	none
FCUL_00013.1-mRNA-77	chr1	357507	359096	1	0	none	none
FCUL_00013.1-mRNA-78	chr1	360378	361473	2	0	none	none
FCUL_00013.1-mRNA-79	chr1	362100	363381	2	0	none	none
FCUL_00013.1-mRNA-80	chr1	363612	364853	1	0	none	none
FCUL_00013.1-mRNA-81	chr1	365765	366796	1	0	none	none
FCUL_00013.1-mRNA-82	chr1	367537	370084	1	0	none	none
FCUL_00013.1-mRNA-83	chr1	370781	372385	1	0	none	none
FCUL_00013.1-mRNA-84	chr1	372953	374654	1	0	none	none
FCUL_00013.1-mRNA-85	chr1	379710	381891	1	0	1	none
FCUL_00013.1-mRNA-86	chr1	382146	384746	1	0	1	none
FCUL_00013.1-mRNA-87	chr1	385652	388437	1	0	1	none
FCUL_00013.1-mRNA-88	chr1	390607	394648	1	0	1	none
FCUL_00013.1-mRNA-89	chr1	394950	396615	1	0	none	1
FCUL_00013.1-mRNA-90	chr1	402958	404623	1	0	none	none
FCUL_00013.1-mRNA-91	chr1	405631	406652	1	0	none	none
FCUL_00013.1-mRNA-92	chr1	406987	408010	1	0	none	none
FCUL_00013.1-mRNA-93	chr1	408433	410130	1	0	none	none
FCUL_00013.1-mRNA-94	chr1	410513	412394	1	0	none	none
FCUL_00013.1-mRNA-95	chr1	413116	414662	1	0	none	none
FCUL_00013.1-mRNA-96	chr1	415166	416199	1	0	none	none
FCUL_00013.1-mRNA-97	chr1	418583	420282	1	0	none	none
FCUL_00013.1-mRNA-98	chr1	420637	423721	1	0	none	none
FCUL_00013.1-mRNA-99	chr1	424197	425945	1	0	none	none
FCUL_00013.1-mRNA-100	chr1	426588	428015	1	0	none	none
FCUL_00013.1-mRNA-101	chr1	428853	429594	1	1	none	none
FCUL_00013.1-mRNA-102	chr1	431194	432075	1	0	none	none
FCUL_00013.1-mRNA-103	chr1	432262	433825	1	1	none	none
FCUL_00013.1-mRNA-104	chr1	435243	436547	1	0	none	none
FCUL_00013.1-mRNA-105	chr1	436760	438513	1	0	none	none
FCUL_00013.1-mRNA-106	chr1	439006	445218	1	0	none	none
FCUL_00013.1-mRNA-107	chr1	445530	446444	1	0	none	none
FCUL_00013.1-mRNA-108	chr1	448355	449266	1	0	none	none
FCUL_00013.1-mRNA-109	chr1	450468	453224	3	0	none	none
FCUL_00013.1-mRNA-110	chr1	455201	456913	3	0	none	none
FCUL_00013.1-mRNA-111	chr1	457119	458527	1	0	none	none
FCUL_00013.1-mRNA-112	chr1	459167	460299	1	0	none	none
FCUL_00013.1-mRNA-113	chr1	463380	463862	1	0	none	none
FCUL_00013.1-mRNA-114	chr1	466908	468223	1	0	none	none
FCUL_00013.1-mRNA-115	chr1	481884	483623	1	0	none	none
FCUL_00013.1-mRNA-116	chr1	484260	485023	1	0	none	none
FCUL_00013.1-mRNA-117	chr1	491222	493430	1	0	none	none
FCUL_00013.1-mRNA-118	chr1	493793	495649	1	0	none	none
FCUL_00013.1-mRNA-119	chr1	495903	499477	1	0	none	none
FCUL_00013.1-mRNA-120	chr1	500066	500929	1	0	none	none
FCUL_00013.1-mRNA-121	chr1	501579	507618	1	0	none	none
FCUL_00013.1-mRNA-122	chr1	508222	509181	1	0	none	none
FCUL_00013.1-mRNA-123	chr1	509210	510793	1	0	none	none
FCUL_00013.1-mRNA-124	chr1	511913	514611	1	0	none	none
FCUL_00013.1-mRNA-125	chr1	514690	516921	1	0	none	none
FCUL_00013.1-mRNA-126	chr1	517272	517921	1	0	none	none
FCUL_00013.1-mRNA-127	chr1	517971	518298	1	0	none	none
FCUL_00013.1-mRNA-128	chr1	518772	520307	1	1	none	1
FCUL_00013.1-mRNA-129	chr1	520322	520700	1	0	none	none
FCUL_00013.1-mRNA-130	chr1	522199	525507	1	0	none	none
FCUL_00013.1-mRNA-131	chr1	528343	528660	1	0	none	none
FCUL_00013.1-mRNA-132	chr1	531306	532918	1	0	none	none
FCUL_00013.1-mRNA-133	chr1	533681	533949	1	0	none	none
FCUL_00013.1-mRNA-134	chr1	535041	536844	7	0	none	none
FCUL_00013.1-mRNA-135	chr1	540862	541755	1	0	none	none
FCUL_00013.1-mRNA-136	chr1	542277	545708	5	0	none	none
FCUL_00013.1-mRNA-137	chr1	546335	550227	1	0	none	none
FCUL_00013.1-mRNA-138	chr1	556063	556281	1	0	none	none
FCUL_00013.1-mRNA-139	chr1	557089	561183	1	0	1	none
FCUL_00013.1-mRNA-140	chr1	562380	564695	1	0	none	none
FCUL_00013.1-mRNA-141	chr1	565143	566909	1	0	none	none
FCUL_00013.1-mRNA-142	chr1	568338	569373	1	0	none	none
FCUL_00013.1-mRNA-143	chr1	569734	573721	1	0	none	none
FCUL_00013.1-mRNA-144	chr1	573828	576405	1	0	none	none
FCUL_00013.1-mRNA-145	chr1	576753	578943	1	0	none	none
FCUL_00013.1-mRNA-146	chr1	596336	599167	2	0	none	none
FCUL_00013.1-mRNA-147	chr1	604127	605173	1	0	none	none
FCUL_00013.1-mRNA-148	chr1	606109	606586	1	0	none	none
FCUL_00013.1-mRNA-149	chr1	607081	607833	1	0	none	1
FCUL_00013.1-mRNA-150	chr1	608477	610702	1	0	none	none
FCUL_00013.1-mRNA-151	chr1	611619	614567	1	0	none	none
FCUL_00013.1-mRNA-152	chr1	614898	615315	1	0	none	1
FCUL_00013.1-mRNA-153	chr1	616035	618326	1	0	none	none
FCUL_00013.1-mRNA-154	chr1	619725	619883	1	0	none	none
FCUL_00013.1-mRNA-155	chr1	621765	623081	1	0	none	none
FCUL_00013.1-mRNA-156	chr1	624484	628751	1	0	none	none
FCUL_00013.1-mRNA-157	chr1	629297	630591	1	0	none	none
FCUL_00013.1-mRNA-158	chr1	630598	630672	1	0	1	none
FCUL_00013.1-mRNA-159	chr1	631465	631629	1	0	none	1
FCUL_00013.1-mRNA-160	chr1	632372	632611	1	0	none	none
FCUL_00013.1-mRNA-161	chr1	632758	635493	1	0	none	none
FCUL_00013.1-mRNA-162	chr1	636300	638504	1	0	none	none
FCUL_00013.1-mRNA-163	chr1	639968	641484	1	0	none	none
FCUL_00013.1-mRNA-164	chr1	641824	642654	1	0	none	none
FCUL_00013.1-mRNA-165	chr1	643516	644634	1	0	none	none
FCUL_00013.1-mRNA-166	chr1	644695	647523	1	0	none	none
FCUL_00013.1-mRNA-167	chr1	648070	648805	1	0	none	none
FCUL_00013.1-mRNA-168	chr1	649435	650616	1	0	none	none
FCUL_00013.1-mRNA-169	chr1	651660	652443	1	0	none	none
FCUL_00013.1-mRNA-170	chr1	653620	654153	1	0	none	none
FCUL_00013.1-mRNA-171	chr1	654230	658340	1	0	none	none
FCUL_00013.1-mRNA-172	chr1	659161	660189	1	0	none	none
FCUL_00013.1-mRNA-173	chr1	662601	663523	1	0	none	none
FCUL_00013.1-mRNA-174	chr1	664393	664971	1	0	none	none
FCUL_00013.1-mRNA-175	chr1	665094	666815	2	0	none	none
FCUL_00013.1-mRNA-176	chr1	667487	669588	1	0	none	none
FCUL_00013.1-mRNA-177	chr1	669704	670874	1	0	none	none
FCUL_00013.1-mRNA-178	chr1	672053	675130	1	0	none	none
FCUL_00013.1-mRNA-179	chr1	676317	677364	1	0	none	1
FCUL_00013.1-mRNA-180	chr1	677646	678686	1	0	none	none
FCUL_00013.1-mRNA-181	chr1	678771	680221	1	0	none	none
FCUL_00013.1-mRNA-182	chr1	682702	685729	1	0	none	none
FCUL_00013.1-mRNA-183	chr1	690452	694318	1	0	none	none
FCUL_00013.1-mRNA-184	chr1	695817	696761	1	1	none	none
FCUL_00013.1-mRNA-185	chr1	696845	698328	1	0	none	none
FCUL_00013.1-mRNA-186	chr1	698548	700077	1	0	none	none
FCUL_00013.1-mRNA-187	chr1	700515	704182	1	0	none	none
FCUL_00013.1-mRNA-188	chr1	701570	702479	1	0	none	1
FCUL_00013.1-mRNA-189	chr1	706426	707554	1	0	none	none
FCUL_00013.1-mRNA-190	chr1	708933	721222	1	0	none	none
FCUL_00013.1-mRNA-191	chr1	710905	711541	1	0	none	none
FCUL_00013.1-mRNA-192	chr1	724647	726448	1	0	none	none
FCUL_00013.1-mRNA-193	chr1	727129	729555	1	0	none	none
FCUL_00013.1-mRNA-194	chr1	730038	731633	1	0	none	none
FCUL_00013.1-mRNA-195	chr1	732462	733908	2	0	none	none
FCUL_00013.1-mRNA-196	chr1	734427	734651	1	0	none	none
FCUL_00013.1-mRNA-197	chr1	735210	736939	1	0	none	none
FCUL_00013.1-mRNA-198	chr1	738288	739721	1	0	none	none
FCUL_00013.1-mRNA-199	chr1	739748	741457	1	0	none	none
FCUL_00013.1-mRNA-200	chr1	742071	743350	1	0	none	none
FCUL_00013.1-mRNA-201	chr1	743861	745845	1	0	none	none
FCUL_00013.1-mRNA-202	chr1	747310	748950	1	0	none	none
FCUL_00013.1-mRNA-203	chr1	750370	754136	1	0	none	none
FCUL_00013.1-mRNA-204	chr1	754528	754880	2	0	none	none
FCUL_00013.1-mRNA-205	chr1	755310	756080	1	0	none	none
FCUL_00013.1-mRNA-206	chr1	758414	760455	1	0	none	none
FCUL_00013.1-mRNA-207	chr1	761440	761706	1	0	none	none
FCUL_00013.1-mRNA-208	chr1	761902	765375	1	0	none	1
FCUL_00013.1-mRNA-209	chr1	766308	768552	1	0	none	none
FCUL_00013.1-mRNA-210	chr1	768750	769273	1	0	none	none
FCUL_00013.1-mRNA-211	chr1	769916	773523	1	0	none	none
FCUL_00013.1-mRNA-212	chr1	774485	774727	1	0	none	1
FCUL_00013.1-mRNA-213	chr1	777547	779171	2	0	none	none
FCUL_00013.1-mRNA-214	chr1	779526	780244	1	1	none	none
FCUL_00013.1-mRNA-215	chr1	780858	781765	1	0	none	none
FCUL_00013.1-mRNA-216	chr1	782539	783636	1	0	none	none
FCUL_00013.1-mRNA-217	chr1	784125	784931	1	0	none	none
FCUL_00013.1-mRNA-218	chr1	785316	785993	1	0	none	none
FCUL_00013.1-mRNA-219	chr1	786505	787308	1	0	none	none
FCUL_00013.1-mRNA-220	chr1	788219	788923	1	0	none	none
FCUL_00013.1-mRNA-221	chr1	790010	792308	2	0	none	none
FCUL_00013.1-mRNA-222	chr1	792413	793800	1	0	none	none
FCUL_00013.1-mRNA-223	chr1	794423	796088	1	0	none	none
FCUL_00013.1-mRNA-224	chr1	797246	799439	1	0	none	none
FCUL_00013.1-mRNA-225	chr1	800542	802040	1	0	none	none
FCUL_00013.1-mRNA-226	chr1	802630	806838	1	0	none	none
FCUL_00013.1-mRNA-227	chr1	809800	811929	1	0	none	none
FCUL_00013.1-mRNA-228	chr1	812567	813411	2	0	none	none
FCUL_00013.1-mRNA-229	chr1	813909	815560	1	0	none	none
FCUL_00013.1-mRNA-230	chr1	815702	818047	1	0	none	none
FCUL_00013.1-mRNA-231	chr1	818679	823288	1	0	none	none
FCUL_00013.1-mRNA-232	chr1	819367	823703	1	0	none	1
FCUL_00013.1-mRNA-233	chr1	823891	826371	1	0	none	none
FCUL_00013.1-mRNA-234	chr1	825964	826347	1	1	none	none
FCUL_00013.1-mRNA-235	chr1	827792	828154	1	0	none	none
FCUL_00013.1-mRNA-236	chr1	828423	829110	1	0	none	1
FCUL_00013.1-mRNA-237	chr1	830238	831401	1	0	none	none
FCUL_00013.1-mRNA-238	chr1	832248	833241	1	0	none	none
FCUL_00013.1-mRNA-239	chr1	833811	833954	1	0	none	none
FCUL_00013.1-mRNA-240	chr1	835094	836141	1	0	none	none
FCUL_00013.1-mRNA-241	chr1	836156	841999	1	0	none	none
FCUL_00013.1-mRNA-242	chr1	842110	843512	1	0	none	none
FCUL_00013.1-mRNA-243	chr1	844236	846336	1	0	none	none
FCUL_00013.1-mRNA-244	chr1	847040	850702	1	0	none	none
FCUL_00013.1-mRNA-245	chr1	851329	852975	1	0	none	none
FCUL_00013.1-mRNA-246	chr1	853374	855353	1	0	none	none
FCUL_00013.1-mRNA-247	chr1	858575	859195	1	0	none	none
FCUL_00013.1-mRNA-248	chr1	863302	867322	1	0	none	none
FCUL_00013.1-mRNA-249	chr1	867800	868835	1	0	none	none
FCUL_00013.1-mRNA-250	chr1	869036	874918	1	0	none	none
FCUL_00013.1-mRNA-251	chr1	871978	872863	1	0	none	none
FCUL_00013.1-mRNA-252	chr1	880096	884103	1	0	none	none
FCUL_00013.1-mRNA-253	chr1	885268	886230	1	0	none	none
FCUL_00013.1-mRNA-254	chr1	887891	890843	1	0	none	none
FCUL_00013.1-mRNA-255	chr1	892748	895828	3	0	none	none
FCUL_00013.1-mRNA-256	chr1	899568	900412	1	0	none	none
FCUL_00013.1-mRNA-257	chr1	902493	905285	1	0	none	none
FCUL_00013.1-mRNA-258	chr1	905709	907258	1	0	none	none
FCUL_00013.1-mRNA-259	chr1	907697	910663	1	0	none	none
FCUL_00013.1-mRNA-260	chr1	911526	913570	1	0	none	none
FCUL_00013.1-mRNA-261	chr1	913681	914324	1	0	none	1
FCUL_00013.1-mRNA-262	chr1	917493	919048	1	0	none	none
FCUL_00013.1-mRNA-263	chr1	919867	920903	1	0	none	none
FCUL_00013.1-mRNA-264	chr1	923330	924230	1	0	none	none
FCUL_00013.1-mRNA-265	chr1	924586	925443	1	0	none	none
FCUL_00013.1-mRNA-266	chr1	927265	928692	1	0	none	none
FCUL_00013.1-mRNA-267	chr1	932347	934329	1	0	none	none
FCUL_00013.1-mRNA-268	chr1	935023	936932	1	0	none	none
FCUL_00013.1-mRNA-269	chr1	937377	938769	1	0	none	none
FCUL_00013.1-mRNA-270	chr1	938944	942502	1	0	none	none
FCUL_00013.1-mRNA-271	chr1	942852	945516	1	0	none	none
FCUL_00013.1-mRNA-272	chr1	946154	946357	1	0	none	1
FCUL_00013.1-mRNA-273	chr1	946440	946623	1	0	none	none
FCUL_00013.1-mRNA-274	chr1	948763	948882	1	0	none	none
FCUL_00013.1-mRNA-275	chr1	950016	952406	2	0	none	none
FCUL_00013.1-mRNA-276	chr1	953041	954138	1	0	none	none
FCUL_00013.1-mRNA-277	chr1	954957	957109	1	0	none	none
FCUL_00013.1-mRNA-278	chr1	958917	959357	1	0	none	none
FCUL_00013.1-mRNA-279	chr1	959463	960622	1	0	none	1
FCUL_00013.1-mRNA-280	chr1	961406	962322	1	0	none	none
FCUL_00013.1-mRNA-281	chr1	962476	963642	1	0	none	none
FCUL_00013.1-mRNA-282	chr1	964692	967427	1	0	none	none
FCUL_00013.1-mRNA-283	chr1	968552	970240	1	0	none	none
FCUL_00013.1-mRNA-284	chr1	971559	972521	1	0	none	none
FCUL_00013.1-mRNA-285	chr1	974233	975580	1	0	none	none
FCUL_00013.1-mRNA-286	chr1	975792	977410	1	0	none	none
FCUL_00013.1-mRNA-287	chr1	977822	978109	1	0	none	none
FCUL_00013.1-mRNA-288	chr1	982216	984555	1	0	none	none
FCUL_00013.1-mRNA-289	chr1	985163	985405	1	0	none	none
FCUL_00013.1-mRNA-290	chr1	985702	987882	1	0	none	none
FCUL_00013.1-mRNA-291	chr1	988650	993814	1	0	none	none
FCUL_00013.1-mRNA-292	chr1	994802	995254	1	0	none	none
FCUL_00013.1-mRNA-293	chr1	996937	998836	1	0	none	none
FCUL_00013.1-mRNA-294	chr1	1000389	1001961	1	0	none	none
FCUL_00013.1-mRNA-295	chr1	1002036	1004992	2	0	none	none
FCUL_00013.1-mRNA-296	chr1	1006146	1007354	1	0	none	none
FCUL_00013.1-mRNA-297	chr1	1009049	1011547	1	0	none	none
FCUL_00013.1-mRNA-298	chr1	1012785	1022203	1	0	none	none
FCUL_00013.1-mRNA-299	chr1	1022308	1023233	1	0	none	none
FCUL_00013.1-mRNA-300	chr1	1023467	1025776	1	0	none	none
FCUL_00013.1-mRNA-301	chr1	1026173	1029399	1	0	none	none
FCUL_00013.1-mRNA-302	chr1	1030816	1032701	1	0	none	none
FCUL_00013.1-mRNA-303	chr1	1033329	1033796	1	0	none	none
FCUL_00013.1-mRNA-304	chr1	1034433	1036276	1	0	none	none
FCUL_00013.1-mRNA-305	chr1	1036758	1039286	1	0	none	none
FCUL_00013.1-mRNA-306	chr1	1040274	1042055	1	0	none	none
FCUL_00013.1-mRNA-307	chr1	1044691	1048252	1	0	none	none
FCUL_00013.1-mRNA-308	chr1	1048559	1050106	1	0	none	none
FCUL_00013.1-mRNA-309	chr1	1052231	1054224	1	0	none	none
FCUL_00013.1-mRNA-310	chr1	1054704	1055649	1	0	none	none
FCUL_00013.1-mRNA-311	chr1	1055974	1057303	2	0	none	none
FCUL_00013.1-mRNA-312	chr1	1058163	1059230	1	0	none	none
FCUL_00013.1-mRNA-313	chr1	1059608	1061203	1	0	none	none
FCUL_00013.1-mRNA-314	chr1	1061569	1066251	1	0	none	none
FCUL_00013.1-mRNA-315	chr1	1066770	1068492	1	0	none	none
FCUL_00013.1-mRNA-316	chr1	1068516	1072257	1	0	none	none
FCUL_00013.1-mRNA-317	chr1	1072956	1075103	1	0	none	none
FCUL_00013.1-mRNA-318	chr1	1075251	1076171	1	0	none	none
FCUL_00013.1-mRNA-319	chr1	1076716	1078412	1	0	none	none
FCUL_00013.1-mRNA-320	chr1	1081246	1081717	1	0	none	none
FCUL_00013.1-mRNA-321	chr1	1082533	1083678	1	0	none	none
FCUL_00013.1-mRNA-322	chr1	1084686	1086395	1	0	none	none
FCUL_00013.1-mRNA-323	chr1	1086871	1087089	1	0	none	none
FCUL_00013.1-mRNA-324	chr1	1089686	1091750	1	0	none	none
FCUL_00013.1-mRNA-325	chr1	1094206	1095516	1	0	none	none
FCUL_00013.1-mRNA-326	chr1	1104566	1106272	1	0	none	none
FCUL_00013.1-mRNA-327	chr1	1107025	1107952	1	0	none	none
FCUL_00013.1-mRNA-328	chr1	1109508	1110938	1	0	none	none
FCUL_00013.1-mRNA-329	chr1	1111435	1112493	1	0	none	none
FCUL_00013.1-mRNA-330	chr1	1112924	1114784	1	0	none	none
FCUL_00013.1-mRNA-331	chr1	1114988	1116279	1	0	none	none
FCUL_00013.1-mRNA-332	chr1	1116592	1124780	1	0	none	none
FCUL_00013.1-mRNA-333	chr1	1125696	1128961	1	0	none	none
FCUL_00013.1-mRNA-334	chr1	1129690	1133163	1	0	none	none
FCUL_00013.1-mRNA-335	chr1	1133360	1135842	1	0	none	none
FCUL_00013.1-mRNA-336	chr1	1139133	1142365	2	0	none	none
FCUL_00013.1-mRNA-337	chr1	1144047	1147251	1	0	none	none
FCUL_00013.1-mRNA-338	chr1	1147247	1148276	1	0	none	none
FCUL_00013.1-mRNA-339	chr1	1149678	1152932	1	0	none	none
FCUL_00013.1-mRNA-340	chr1	1158034	1161875	1	0	none	none
FCUL_00013.1-mRNA-341	chr1	1162692	1165306	1	0	none	none
FCUL_00013.1-mRNA-342	chr1	1166262	1166922	1	0	none	none
FCUL_00013.1-mRNA-343	chr1	1167752	1169691	1	0	none	none
FCUL_00013.1-mRNA-344	chr1	1170885	1173105	1	0	none	none
FCUL_00013.1-mRNA-345	chr1	1173501	1173902	1	0	none	none
FCUL_00013.1-mRNA-346	chr1	1175702	1175908	1	0	none	none
FCUL_00013.1-mRNA-347	chr1	1179970	1182078	1	0	none	none
FCUL_00013.1-mRNA-348	chr1	1182641	1186103	1	0	none	none
FCUL_00013.1-mRNA-349	chr1	1186373	1186489	1	0	none	none
FCUL_00013.1-mRNA-350	chr1	1187956	1191483	1	0	none	none
FCUL_00013.1-mRNA-351	chr1	1193020	1194000	1	0	none	none
FCUL_00013.1-mRNA-352	chr1	1196432	1198330	1	0	none	none
FCUL_00013.1-mRNA-353	chr1	1198603	1199299	1	0	none	1
FCUL_00013.1-mRNA-354	chr1	1201866	1202728	1	0	none	none
FCUL_00013.1-mRNA-355	chr1	1204919	1208147	1	0	none	none
FCUL_00013.1-mRNA-356	chr1	1208413	1209105	1	0	none	none
FCUL_00013.1-mRNA-357	chr1	1209848	1211667	1	0	none	none
FCUL_00013.1-mRNA-358	chr1	1212900	1213430	1	0	none	none
FCUL_00013.1-mRNA-359	chr1	1216284	1218250	1	0	none	none
FCUL_00013.1-mRNA-360	chr1	1218398	1220143	1	1	none	none
FCUL_00013.1-mRNA-361	chr1	1221488	1224664	1	0	none	none
FCUL_00013.1-mRNA-362	chr1	1226023	1229186	1	0	none	none
FCUL_00013.1-mRNA-363	chr1	1230700	1231885	1	0	none	none
FCUL_00013.1-mRNA-364	chr1	1233260	1235642	1	0	none	none
FCUL_00013.1-mRNA-365	chr1	1236747	1239640	1	0	none	none
FCUL_00013.1-mRNA-366	chr1	1240923	1241594	1	0	none	1
FCUL_00013.1-mRNA-367	chr1	1245834	1246861	1	0	none	none
FCUL_00013.1-mRNA-368	chr1	1247549	1248266	1	0	none	none
FCUL_00013.1-mRNA-369	chr1	1252690	1252907	1	0	none	none
FCUL_00013.1-mRNA-370	chr1	1254103	1259593	1	0	none	none
FCUL_00013.1-mRNA-371	chr1	1260089	1262655	1	0	none	none
FCUL_00013.1-mRNA-372	chr1	1263563	1264327	1	0	none	none
FCUL_00013.1-mRNA-373	chr1	1264613	1265326	1	0	none	none
FCUL_00013.1-mRNA-374	chr1	1265817	1268917	1	0	none	none
FCUL_00013.1-mRNA-375	chr1	1269593	1270391	1	0	none	none
FCUL_00013.1-mRNA-376	chr1	1270983	1273354	1	0	none	none
FCUL_00013.1-mRNA-377	chr1	1274013	1274441	1	0	none	none
FCUL_00013.1-mRNA-378	chr1	1275347	1277859	1	0	none	none
FCUL_00013.1-mRNA-379	chr1	1278053	1281120	1	0	none	none
FCUL_00013.1-mRNA-380	chr1	1281452	1283103	1	0	none	none
FCUL_00013.1-mRNA-381	chr1	1283312	1284598	1	0	none	none
FCUL_00013.1-mRNA-382	chr1	1285543	1286166	1	0	none	none
FCUL_00013.1-mRNA-383	chr1	1286216	1290789	1	0	none	none
FCUL_00013.1-mRNA-384	chr1	1292122	1293280	1	0	none	none
FCUL_00013.1-mRNA-385	chr1	1293679	1296116	1	0	none	none
FCUL_00013.1-mRNA-386	chr1	1298435	1298890	1	0	none	none
FCUL_00013.1-mRNA-387	chr1	1300249	1302210	1	0	none	none
FCUL_00013.1-mRNA-388	chr1	1302884	1304052	1	0	none	none
FCUL_00013.1-mRNA-389	chr1	1304944	1307819	1	0	none	none
FCUL_00013.1-mRNA-390	chr1	1309118	1310820	1	0	none	none
FCUL_00013.1-mRNA-391	chr1	1311160	1312421	1	0	none	none
FCUL_00013.1-mRNA-392	chr1	1312791	1314954	1	0	none	none
FCUL_00013.1-mRNA-393	chr1	1315493	1317110	1	0	none	none
FCUL_00013.1-mRNA-394	chr1	1317186	1319049	1	0	none	none
FCUL_00013.1-mRNA-395	chr1	1319850	1320494	1	0	none	none
FCUL_00013.1-mRNA-396	chr1	1321576	1324512	1	0	none	none
FCUL_00013.1-mRNA-397	chr1	1328893	1330305	1	0	none	none
FCUL_00013.1-mRNA-398	chr1	1331306	1333177	1	0	none	none
FCUL_00013.1-mRNA-399	chr1	1334688	1335676	1	0	none	none
FCUL_00013.1-mRNA-400	chr1	1335964	1340797	1	0	none	none
FCUL_00013.1-mRNA-401	chr1	1340953	1341807	1	0	none	none
FCUL_00013.1-mRNA-402	chr1	1341781	1342139	1	0	none	1
FCUL_00013.1-mRNA-403	chr1	1345975	1347487	1	0	none	1
FCUL_00013.1-mRNA-404	chr1	1348464	1351329	1	0	none	none
FCUL_00013.1-mRNA-405	chr1	1351718	1355059	1	0	none	none
FCUL_00013.1-mRNA-406	chr1	1355493	1357106	2	0	none	none
FCUL_00013.1-mRNA-407	chr1	1357428	1359706	1	0	none	none
FCUL_00013.1-mRNA-408	chr1	1363173	1363205	none	0	none	none
FCUL_00013.1-mRNA-409	chr1	1363601	1364728	1	0	none	none
FCUL_00013.1-mRNA-410	chr1	1366541	1366873	1	0	none	none
FCUL_00013.1-mRNA-411	chr1	1367758	1368031	1	0	none	1
FCUL_00013.1-mRNA-412	chr1	1370758	1372421	1	0	none	none
FCUL_00013.1-mRNA-413	chr1	1372972	1374043	1	0	none	none
FCUL_00013.1-mRNA-414	chr1	1375944	1377640	1	0	none	none
FCUL_00013.1-mRNA-415	chr1	1378791	1380902	2	0	none	none
FCUL_00013.1-mRNA-416	chr1	1381369	1383277	1	0	none	none
FCUL_00013.1-mRNA-417	chr1	1383917	1386002	1	0	none	none
FCUL_00013.1-mRNA-418	chr1	1385699	1386976	1	0	none	none
FCUL_00013.1-mRNA-419	chr1	1387190	1389854	1	0	none	none
FCUL_00013.1-mRNA-420	chr1	1390619	1392699	1	0	none	none
FCUL_00013.1-mRNA-421	chr1	1393862	1397132	1	0	none	none
FCUL_00013.1-mRNA-422	chr1	1399069	1401777	1	0	none	none
FCUL_00013.1-mRNA-423	chr1	1405966	1409978	1	0	none	none
FCUL_00013.1-mRNA-424	chr1	1408368	1409978	1	0	none	none
FCUL_00013.1-mRNA-425	chr1	1410731	1412099	1	0	none	none
FCUL_00013.1-mRNA-426	chr1	1414675	1414839	1	0	none	none
FCUL_00013.1-mRNA-427	chr1	1417170	1417639	1	0	none	none
FCUL_00013.1-mRNA-428	chr1	1418600	1419484	1	0	none	none
FCUL_00013.1-mRNA-429	chr1	1420238	1424621	1	0	none	none
FCUL_00013.1-mRNA-430	chr1	1424963	1425588	1	0	none	none
FCUL_00013.1-mRNA-431	chr1	1429858	1430880	1	0	none	none
FCUL_00013.1-mRNA-432	chr1	1432003	1433669	1	1	none	none
FCUL_00013.1-mRNA-433	chr1	1434339	1435258	1	0	none	none
FCUL_00013.1-mRNA-434	chr1	1436174	1438265	1	0	none	1
FCUL_00013.1-mRNA-435	chr1	1438623	1440140	1	0	none	none
FCUL_00013.1-mRNA-436	chr1	1445472	1446302	1	1	none	none
FCUL_00013.1-mRNA-437	chr1	1448135	1450264	1	0	none	none
FCUL_00013.1-mRNA-438	chr1	1452519	1454312	1	0	none	none
FCUL_00013.1-mRNA-439	chr1	1456540	1459946	1	0	none	none
FCUL_00013.1-mRNA-440	chr1	1460882	1461418	1	0	none	none
FCUL_00013.1-mRNA-441	chr1	1461812	1462970	1	0	none	none
FCUL_00013.1-mRNA-442	chr1	1464443	1466771	1	0	none	none
FCUL_00013.1-mRNA-443	chr1	1472612	1473253	1	0	none	none
FCUL_00013.1-mRNA-444	chr1	1474960	1476354	1	0	none	none
FCUL_00013.1-mRNA-445	chr1	1478081	1479816	1	0	none	1
FCUL_00013.1-mRNA-446	chr1	1478413	1479729	1	0	none	none
FCUL_00013.1-mRNA-447	chr1	1480506	1483614	1	0	none	none
FCUL_00013.1-mRNA-448	chr1	1481672	1482215	1	0	none	1
FCUL_00013.1-mRNA-449	chr1	1484187	1485294	1	0	none	none
FCUL_00013.1-mRNA-450	chr1	1485913	1488043	1	0	none	none
FCUL_00013.1-mRNA-451	chr1	1488640	1489562	1	0	none	none
FCUL_00013.1-mRNA-452	chr1	1490520	1493204	1	0	none	none
FCUL_00013.1-mRNA-453	chr1	1494273	1497614	1	0	none	none
FCUL_00013.1-mRNA-454	chr1	1497351	1502507	1	0	none	none
FCUL_00013.1-mRNA-455	chr1	1503647	1510024	1	0	none	none
FCUL_00013.1-mRNA-456	chr1	1511623	1512332	1	0	none	none
FCUL_00013.1-mRNA-457	chr1	1513576	1516736	1	0	none	none
FCUL_00013.1-mRNA-458	chr1	1517449	1521290	1	0	none	none
FCUL_00013.1-mRNA-459	chr1	1522187	1522468	1	0	none	none
FCUL_00013.1-mRNA-460	chr1	1523570	1525468	1	0	none	none
FCUL_00013.1-mRNA-461	chr1	1525728	1526887	1	0	none	none
FCUL_00013.1-mRNA-462	chr1	1527082	1528238	1	0	none	none
FCUL_00013.1-mRNA-463	chr1	1528417	1530513	1	0	none	none
FCUL_00013.1-mRNA-464	chr1	1532775	1534532	1	0	none	none
FCUL_00013.1-mRNA-465	chr1	1534890	1536090	1	0	none	none
FCUL_00013.1-mRNA-466	chr1	1537116	1538355	1	0	none	none
FCUL_00013.1-mRNA-467	chr1	1542442	1545124	1	0	none	none
FCUL_00013.1-mRNA-468	chr1	1545101	1546514	1	0	none	none
FCUL_00013.1-mRNA-469	chr1	1546656	1547408	1	0	none	none
FCUL_00013.1-mRNA-470	chr1	1547649	1550555	1	0	none	none
FCUL_00013.1-mRNA-471	chr1	1551563	1553249	1	0	none	none
FCUL_00013.1-mRNA-472	chr1	1557037	1557945	1	0	none	none
FCUL_00013.1-mRNA-473	chr1	1559364	1560491	1	0	none	none
FCUL_00013.1-mRNA-474	chr1	1560627	1561421	1	0	none	none
FCUL_00013.1-mRNA-475	chr1	1562875	1563570	1	0	none	none
FCUL_00013.1-mRNA-476	chr1	1563926	1567574	1	0	none	none
FCUL_00013.1-mRNA-477	chr1	1570393	1572383	1	0	none	none
FCUL_00013.1-mRNA-478	chr1	1572452	1572978	1	0	none	none
FCUL_00013.1-mRNA-479	chr1	1573140	1574927	1	0	none	none
FCUL_00013.1-mRNA-480	chr1	1575414	1577273	2	0	none	none
FCUL_00013.1-mRNA-481	chr1	1579420	1581087	1	0	none	none
FCUL_00013.1-mRNA-482	chr1	1581450	1582067	1	0	none	none
FCUL_00013.1-mRNA-483	chr1	1582738	1583949	1	0	none	none
FCUL_00013.1-mRNA-484	chr1	1586461	1589232	1	0	none	none
FCUL_00013.1-mRNA-485	chr1	1591352	1593010	1	0	none	none
FCUL_00013.1-mRNA-486	chr1	1593094	1593695	1	0	none	none
FCUL_00013.1-mRNA-487	chr1	1595749	1599223	1	0	none	none
FCUL_00013.1-mRNA-488	chr1	1603757	1604217	1	0	none	none
FCUL_00013.1-mRNA-489	chr1	1604448	1606088	1	0	none	none
FCUL_00013.1-mRNA-490	chr1	1606524	1607648	1	0	none	none
FCUL_00013.1-mRNA-491	chr1	1608536	1613810	1	0	none	none
FCUL_00013.1-mRNA-492	chr1	1616540	1617197	1	0	none	none
FCUL_00013.1-mRNA-493	chr1	1617593	1618690	1	0	none	none
FCUL_00013.1-mRNA-494	chr1	1618710	1620438	1	0	none	none
FCUL_00013.1-mRNA-495	chr1	1621125	1622016	1	0	none	none
FCUL_00013.1-mRNA-496	chr1	1621782	1623476	1	0	none	none
FCUL_00013.1-mRNA-497	chr1	1624031	1625703	2	0	none	none
FCUL_00013.1-mRNA-498	chr1	1626488	1626661	1	0	none	none
FCUL_00013.1-mRNA-499	chr1	1628168	1630624	2	0	none	none
FCUL_00013.1-mRNA-500	chr1	1631043	1633084	1	0	none	none
FCUL_00013.1-mRNA-501	chr1	1634107	1637712	1	0	none	none
FCUL_00013.1-mRNA-502	chr1	1641716	1642441	1	0	none	none
FCUL_00013.1-mRNA-503	chr1	1642443	1647096	1	0	none	none
FCUL_00013.1-mRNA-504	chr1	1647877	1648743	1	1	none	none
FCUL_00013.1-mRNA-505	chr1	1649332	1650526	1	0	none	none
FCUL_00013.1-mRNA-506	chr1	1652902	1656183	1	0	none	none
FCUL_00013.1-mRNA-507	chr1	1657048	1658997	2	0	none	none
FCUL_00013.1-mRNA-508	chr1	1659795	1661954	1	0	none	none
FCUL_00013.1-mRNA-509	chr1	1662953	1664218	1	1	none	none
FCUL_00013.1-mRNA-510	chr1	1667273	1668818	1	0	none	none
FCUL_00013.1-mRNA-511	chr1	1668929	1672372	1	0	none	none
FCUL_00013.1-mRNA-512	chr1	1674355	1676233	2	0	none	none
FCUL_00013.1-mRNA-513	chr1	1676944	1677153	1	0	none	none
FCUL_00013.1-mRNA-514	chr1	1677852	1679592	1	0	none	none
FCUL_00013.1-mRNA-515	chr1	1680798	1683568	2	0	none	none
FCUL_00013.1-mRNA-516	chr1	1683602	1684934	1	0	none	none
FCUL_00013.1-mRNA-517	chr1	1685986	1689164	1	0	none	none
FCUL_00013.1-mRNA-518	chr1	1689669	1691436	1	0	none	none
FCUL_00013.1-mRNA-519	chr1	1691637	1694867	1	0	none	none
FCUL_00013.1-mRNA-520	chr1	1695119	1696109	1	0	none	none
FCUL_00013.1-mRNA-521	chr1	1696056	1697357	1	0	none	none
FCUL_00013.1-mRNA-522	chr1	1698066	1705202	1	0	none	none
FCUL_00013.1-mRNA-523	chr1	1706000	1709632	1	0	none	none
FCUL_00013.1-mRNA-524	chr1	1709619	1710671	1	0	none	none
FCUL_00013.1-mRNA-525	chr1	1711528	1713329	1	0	none	none
FCUL_00013.1-mRNA-526	chr1	1714124	1714531	1	0	none	1
FCUL_00013.1-mRNA-527	chr1	1714292	1715769	1	0	none	none
FCUL_00013.1-mRNA-528	chr1	1716623	1718827	1	0	none	none
FCUL_00013.1-mRNA-529	chr1	1720270	1723134	1	0	none	none
FCUL_00013.1-mRNA-530	chr1	1725266	1725782	1	0	none	none
FCUL_00013.1-mRNA-531	chr1	1729992	1730812	1	0	none	none
FCUL_00013.1-mRNA-532	chr1	1731312	1732070	1	0	none	none
FCUL_00013.1-mRNA-533	chr1	1732143	1734739	1	0	none	none
FCUL_00013.1-mRNA-534	chr1	1734979	1739114	1	0	none	none
FCUL_00013.1-mRNA-535	chr1	1739569	1740348	1	0	none	none
FCUL_00013.1-mRNA-536	chr1	1741101	1742160	1	0	none	none
FCUL_00013.1-mRNA-537	chr1	1743764	1744813	1	0	none	none
FCUL_00013.1-mRNA-538	chr1	1749649	1751785	1	0	none	none
FCUL_00013.1-mRNA-539	chr1	1754292	1755019	1	0	none	none
FCUL_00013.1-mRNA-540	chr1	1755280	1756386	1	0	none	none
FCUL_00013.1-mRNA-541	chr1	1758839	1759347	1	0	none	1
FCUL_00013.1-mRNA-542	chr1	1763777	1766398	1	0	none	none
FCUL_00013.1-mRNA-543	chr1	1766965	1768467	1	0	none	none
FCUL_00013.1-mRNA-544	chr1	1769235	1771747	1	0	none	none
FCUL_00013.1-mRNA-545	chr1	1776010	1778214	2	0	none	none
FCUL_00013.1-mRNA-546	chr1	1778316	1781719	1	0	none	none
FCUL_00013.1-mRNA-547	chr1	1783271	1784643	1	0	none	none
FCUL_00013.1-mRNA-548	chr1	1787051	1792090	1	0	none	none
FCUL_00013.1-mRNA-549	chr1	1795188	1796584	1	0	none	none
FCUL_00013.1-mRNA-550	chr1	1797604	1799331	1	0	none	none
FCUL_00013.1-mRNA-551	chr1	1799558	1801000	1	0	none	none
FCUL_00013.1-mRNA-552	chr1	1802659	1804364	1	0	none	none
FCUL_00013.1-mRNA-553	chr1	1805839	1807353	1	0	none	none
FCUL_00013.1-mRNA-554	chr1	1808023	1809563	1	0	none	none
FCUL_00013.1-mRNA-555	chr1	1810644	1812679	3	0	none	none
FCUL_00013.1-mRNA-556	chr1	1814281	1814865	1	0	none	none
FCUL_00013.1-mRNA-557	chr1	1816885	1821778	1	0	none	none
FCUL_00013.1-mRNA-558	chr1	1822142	1823934	1	0	none	none
FCUL_00013.1-mRNA-559	chr1	1824600	1827157	1	0	none	none
FCUL_00013.1-mRNA-560	chr1	1827732	1828918	1	0	none	none
FCUL_00013.1-mRNA-561	chr1	1829245	1831513	1	0	none	none
FCUL_00013.1-mRNA-562	chr1	1832433	1833223	1	0	none	1
FCUL_00013.1-mRNA-563	chr1	1835942	1838311	1	0	none	none
FCUL_00013.1-mRNA-564	chr1	1840487	1841145	1	0	none	none
FCUL_00013.1-mRNA-565	chr1	1842310	1844766	1	0	none	none
FCUL_00013.1-mRNA-566	chr1	1845072	1850242	1	0	none	none
FCUL_00013.1-mRNA-567	chr1	1847959	1848982	1	0	none	1
FCUL_00013.1-mRNA-568	chr1	1850361	1856174	1	0	none	none
FCUL_00013.1-mRNA-569	chr1	1856255	1856615	1	0	none	1
FCUL_00013.1-mRNA-570	chr1	1857605	1862622	1	0	none	none
FCUL_00013.1-mRNA-571	chr1	1863682	1866918	1	0	none	none
FCUL_00013.1-mRNA-572	chr1	1867851	1868312	1	0	none	none
FCUL_00013.1-mRNA-573	chr1	1870713	1872314	1	0	none	none
FCUL_00013.1-mRNA-574	chr1	1873139	1874176	1	0	none	none
FCUL_00013.1-mRNA-575	chr1	1876088	1876702	1	0	none	none
FCUL_00013.1-mRNA-576	chr1	1876936	1877438	1	0	none	none
FCUL_00013.1-mRNA-577	chr1	1878744	1880516	1	0	none	none
FCUL_00013.1-mRNA-578	chr1	1880848	1883761	2	0	none	none
FCUL_00013.1-mRNA-579	chr1	1882950	1883567	1	0	none	none
FCUL_00013.1-mRNA-580	chr1	1884331	1885927	1	0	none	none
FCUL_00013.1-mRNA-581	chr1	1886333	1887713	1	0	none	none
FCUL_00013.1-mRNA-582	chr1	1888609	1889538	1	0	none	none
FCUL_00013.1-mRNA-583	chr1	1891405	1892673	1	0	none	none
FCUL_00013.1-mRNA-584	chr1	1893026	1896165	1	0	none	none
FCUL_00013.1-mRNA-585	chr1	1910788	1912886	1	0	none	none
FCUL_00013.1-mRNA-586	chr1	1914206	1915926	1	0	none	none
FCUL_00013.1-mRNA-587	chr1	1916254	1924196	1	0	none	none
FCUL_00013.1-mRNA-588	chr1	1924465	1925019	1	0	none	none
FCUL_00013.1-mRNA-589	chr1	1925619	1929286	1	0	none	none
FCUL_00013.1-mRNA-590	chr1	1929579	1929953	1	0	none	none
FCUL_00013.1-mRNA-591	chr1	1931604	1933567	1	1	none	none
FCUL_00013.1-mRNA-592	chr1	1934027	1935993	1	0	none	none
FCUL_00013.1-mRNA-593	chr1	1938056	1940501	1	0	none	none
FCUL_00013.1-mRNA-594	chr1	1943568	1946656	1	0	none	none
FCUL_00013.1-mRNA-595	chr1	1946881	1952033	1	0	none	none
FCUL_00013.1-mRNA-596	chr1	1953827	1955054	1	1	none	none
FCUL_00013.1-mRNA-597	chr1	1956897	1957696	1	0	none	none
FCUL_00013.1-mRNA-598	chr1	1958462	1961756	1	0	none	none
FCUL_00013.1-mRNA-599	chr1	1961800	1962423	1	0	none	none
FCUL_00013.1-mRNA-600	chr1	1963558	1966577	1	0	none	none
FCUL_00013.1-mRNA-601	chr1	1967343	1968455	1	0	none	none
FCUL_00013.1-mRNA-602	chr1	1968814	1971860	1	0	none	none
FCUL_00013.1-mRNA-603	chr1	1974559	1978008	1	0	none	none
FCUL_00013.1-mRNA-604	chr1	1978310	1978650	1	0	none	1
FCUL_00013.1-mRNA-605	chr1	1980777	1980812	1	0	none	1
FCUL_00013.1-mRNA-606	chr1	1980905	1981676	1	0	none	none
FCUL_00013.1-mRNA-607	chr1	1982139	1983858	1	0	none	none
FCUL_00013.1-mRNA-608	chr1	1986403	1986483	1	0	none	1
FCUL_00013.1-mRNA-609	chr1	1991019	1992949	1	0	none	none
FCUL_00013.1-mRNA-610	chr1	1993791	1998884	1	0	none	none
FCUL_00013.1-mRNA-611	chr1	1999074	2000285	1	0	none	none
FCUL_00013.1-mRNA-612	chr1	2002075	2005044	1	0	none	none
FCUL_00013.1-mRNA-613	chr1	2006643	2008572	1	0	none	none
FCUL_00013.1-mRNA-614	chr1	2009087	2010499	1	0	none	none
FCUL_00013.1-mRNA-615	chr1	2010583	2015424	1	0	none	none
FCUL_00013.1-mRNA-616	chr1	2015962	2016348	1	0	none	none
FCUL_00013.1-mRNA-617	chr1	2017410	2019303	2	0	none	none
FCUL_00013.1-mRNA-618	chr1	2023073	2024578	1	0	none	none
FCUL_00013.1-mRNA-619	chr1	2026184	2027561	1	0	none	none
FCUL_00013.1-mRNA-620	chr1	2027820	2028308	1	0	none	none
FCUL_00013.1-mRNA-621	chr1	2029511	2031672	1	0	none	none
FCUL_00013.1-mRNA-622	chr1	2032133	2033455	1	0	none	none
FCUL_00013.1-mRNA-623	chr1	2033863	2034780	1	1	none	none
FCUL_00013.1-mRNA-624	chr1	2037325	2038839	1	0	none	none
FCUL_00013.1-mRNA-625	chr1	2039703	2045774	1	0	none	none
FCUL_00013.1-mRNA-626	chr1	2049125	2050186	1	0	none	none
FCUL_00013.1-mRNA-627	chr1	2050755	2051588	1	0	none	none
FCUL_00013.1-mRNA-628	chr1	2052567	2054179	1	0	none	none
FCUL_00013.1-mRNA-629	chr1	2054753	2057633	1	0	none	none
FCUL_00013.1-mRNA-630	chr1	2058120	2058293	1	0	none	none
FCUL_00013.1-mRNA-631	chr1	2059004	2060022	1	0	none	none
FCUL_00013.1-mRNA-632	chr1	2060098	2061472	1	0	none	none
FCUL_00013.1-mRNA-633	chr1	2061623	2062739	1	0	none	none
FCUL_00013.1-mRNA-634	chr1	2062529	2063459	1	0	none	none
FCUL_00013.1-mRNA-635	chr1	2064251	2066593	1	0	none	none
FCUL_00013.1-mRNA-636	chr1	2067197	2067469	1	0	none	none
FCUL_00013.1-mRNA-637	chr1	2068339	2070328	4	0	none	none
FCUL_00013.1-mRNA-638	chr1	2070635	2071978	1	0	none	1
FCUL_00013.1-mRNA-639	chr1	2071083	2073262	1	0	none	none
FCUL_00013.1-mRNA-640	chr1	2075628	2080501	1	0	none	none
FCUL_00013.1-mRNA-641	chr1	2081634	2085070	1	0	none	none
FCUL_00013.1-mRNA-642	chr1	2086135	2086548	1	0	none	1
FCUL_00013.1-mRNA-643	chr1	2089963	2093224	1	0	none	none
FCUL_00013.1-mRNA-644	chr1	2096705	2100328	1	0	none	none
FCUL_00013.1-mRNA-645	chr1	2101595	2102608	1	0	none	none
FCUL_00013.1-mRNA-646	chr1	2104617	2107286	2	0	none	none
FCUL_00013.1-mRNA-647	chr1	2107660	2110092	1	0	none	none
FCUL_00013.1-mRNA-648	chr1	2110810	2111927	1	0	none	none
FCUL_00013.1-mRNA-649	chr1	2112404	2113727	1	0	none	none
FCUL_00013.1-mRNA-650	chr1	2114057	2114959	1	0	none	none
FCUL_00013.1-mRNA-651	chr1	2117919	2120324	1	0	none	none
FCUL_00013.1-mRNA-652	chr1	2120379	2122728	1	0	none	none
FCUL_00013.1-mRNA-653	chr1	2124423	2127415	1	0	none	none
FCUL_00013.1-mRNA-654	chr1	2128201	2129013	1	0	none	none
FCUL_00013.1-mRNA-655	chr1	2129122	2130398	1	0	none	none
FCUL_00013.1-mRNA-656	chr1	2131942	2134314	1	0	none	none
FCUL_00013.1-mRNA-657	chr1	2134740	2135898	1	0	none	none
FCUL_00013.1-mRNA-658	chr1	2136021	2139586	1	0	none	none
FCUL_00013.1-mRNA-659	chr1	2142317	2155223	1	0	none	none
FCUL_00013.1-mRNA-660	chr1	2155438	2156960	1	0	none	none
FCUL_00013.1-mRNA-661	chr1	2157352	2157792	1	0	none	none
FCUL_00013.1-mRNA-662	chr1	2158254	2166033	2	0	none	none
FCUL_00013.1-mRNA-663	chr1	2167938	2168793	1	0	none	none
FCUL_00013.1-mRNA-664	chr1	2168794	2171500	1	0	none	none
FCUL_00013.1-mRNA-665	chr1	2172379	2183294	2	0	none	none
FCUL_00013.1-mRNA-666	chr1	2184738	2186855	1	0	none	none
FCUL_00013.1-mRNA-667	chr1	2187130	2189457	1	0	none	none
FCUL_00013.1-mRNA-668	chr1	2190362	2192140	1	0	none	none
FCUL_00013.1-mRNA-669	chr1	2192592	2200734	1	0	none	none
FCUL_00013.1-mRNA-670	chr1	2201218	2201729	1	0	none	none
FCUL_00013.1-mRNA-671	chr1	2201841	2204086	1	0	none	none
FCUL_00013.1-mRNA-672	chr1	2204295	2204534	1	0	none	none
FCUL_00013.1-mRNA-673	chr1	2204797	2210129	1	0	none	none
FCUL_00013.1-mRNA-674	chr1	2214485	2215783	1	0	none	none
FCUL_00013.1-mRNA-675	chr1	2215964	2216959	1	0	none	none
FCUL_00013.1-mRNA-676	chr1	2217112	2218327	1	0	none	none
FCUL_00013.1-mRNA-677	chr1	2219068	2219620	1	0	none	none
FCUL_00013.1-mRNA-678	chr1	2220012	2222642	1	0	none	none
FCUL_00013.1-mRNA-679	chr1	2224725	2226150	1	0	none	none
FCUL_00013.1-mRNA-680	chr1	2233578	2238486	1	0	none	none
FCUL_00013.1-mRNA-681	chr1	2241564	2243477	1	0	none	none
FCUL_00013.1-mRNA-682	chr1	2244627	2246983	1	0	none	none
FCUL_00013.1-mRNA-683	chr1	2247772	2250757	1	0	none	none
FCUL_00013.1-mRNA-684	chr1	2250977	2251315	1	0	none	1
FCUL_00013.1-mRNA-685	chr1	2252745	2252837	1	0	none	1
FCUL_00013.1-mRNA-686	chr1	2259081	2259354	1	0	none	1
FCUL_00013.1-mRNA-687	chr1	2259985	2260729	1	0	none	1
FCUL_00013.1-mRNA-688	chr1	2260706	2262071	2	0	none	none
FCUL_00013.1-mRNA-689	chr1	2262399	2263943	1	0	none	none
FCUL_00013.1-mRNA-690	chr1	2264906	2267332	1	0	none	none
FCUL_00013.1-mRNA-691	chr1	2268327	2270423	1	0	none	none
FCUL_00013.1-mRNA-692	chr1	2272137	2274942	1	0	none	none
FCUL_00013.1-mRNA-693	chr1	2275381	2275659	1	0	none	none
FCUL_00013.1-mRNA-694	chr1	2277932	2278258	1	0	none	none
FCUL_00013.1-mRNA-695	chr1	2281627	2286634	2	0	none	none
FCUL_00013.1-mRNA-696	chr1	2287105	2289761	1	0	none	none
FCUL_00013.1-mRNA-697	chr1	2290132	2294650	1	0	none	none
FCUL_00013.1-mRNA-698	chr1	2295503	2298276	1	0	none	none
FCUL_00013.1-mRNA-699	chr1	2298554	2300118	1	0	none	none
FCUL_00013.1-mRNA-700	chr1	2300568	2302670	1	0	none	none
FCUL_00013.1-mRNA-701	chr1	2303271	2305143	1	0	none	none
FCUL_00013.1-mRNA-702	chr1	2305529	2308900	1	0	none	none
FCUL_00013.1-mRNA-703	chr1	2309507	2312549	1	0	none	none
FCUL_00013.1-mRNA-704	chr1	2313170	2315989	1	0	none	none
FCUL_00013.1-mRNA-705	chr1	2319457	2319951	1	0	none	none
FCUL_00013.1-mRNA-706	chr1	2321097	2322935	1	0	none	none
FCUL_00013.1-mRNA-707	chr1	2323621	2326895	1	0	none	none
FCUL_00013.1-mRNA-708	chr1	2326953	2331137	1	0	none	none
FCUL_00013.1-mRNA-709	chr1	2331399	2331960	1	0	none	none
FCUL_00013.1-mRNA-710	chr1	2331818	2333388	2	0	none	none
FCUL_00013.1-mRNA-711	chr1	2333746	2336299	1	0	none	none
FCUL_00013.1-mRNA-712	chr1	2336942	2340592	1	0	none	none
FCUL_00013.1-mRNA-713	chr1	2341585	2344772	1	0	none	none
FCUL_00013.1-mRNA-714	chr1	2344971	2346020	1	0	none	none
FCUL_00013.1-mRNA-715	chr1	2350180	2352840	1	0	none	none
FCUL_00013.1-mRNA-716	chr1	2355420	2355767	1	0	none	none
FCUL_00013.1-mRNA-717	chr1	2364537	2366191	1	0	none	none
FCUL_00013.1-mRNA-718	chr1	2366396	2367882	1	0	none	none
FCUL_00013.1-mRNA-719	chr1	2368230	2372489	1	0	none	none
FCUL_00013.1-mRNA-720	chr1	2372919	2376658	1	0	none	none
FCUL_00013.1-mRNA-721	chr1	2377003	2380407	1	0	none	none
FCUL_00013.1-mRNA-722	chr1	2381683	2384067	2	0	none	none
FCUL_00013.1-mRNA-723	chr1	2386040	2390061	1	0	none	none
FCUL_00013.1-mRNA-724	chr1	2395492	2397247	1	0	none	none
FCUL_00013.1-mRNA-725	chr1	2397940	2399190	1	0	none	none
FCUL_00013.1-mRNA-726	chr1	2405384	2408722	1	0	none	none
FCUL_00013.1-mRNA-727	chr1	2413169	2413351	1	0	none	none
FCUL_00013.1-mRNA-728	chr1	2414619	2415402	1	0	none	1
FCUL_00013.1-mRNA-729	chr1	2420344	2421756	1	0	none	none
FCUL_00013.1-mRNA-730	chr1	2423283	2424191	1	0	none	none
FCUL_00013.1-mRNA-731	chr1	2424574	2426764	1	0	none	none
FCUL_00013.1-mRNA-732	chr1	2427630	2431130	3	0	none	none
FCUL_00013.1-mRNA-733	chr1	2431307	2433149	1	0	none	none
FCUL_00013.1-mRNA-734	chr1	2433726	2435821	1	0	none	none
FCUL_00013.1-mRNA-735	chr1	2435956	2437275	1	0	none	none
FCUL_00013.1-mRNA-736	chr1	2437783	2439889	1	0	none	none
FCUL_00013.1-mRNA-737	chr1	2441436	2441732	1	0	none	none
FCUL_00013.1-mRNA-738	chr1	2442222	2446649	1	0	none	none
FCUL_00013.1-mRNA-739	chr1	2447480	2449295	1	0	none	none
FCUL_00013.1-mRNA-740	chr1	2448604	2451187	1	0	none	none
FCUL_00013.1-mRNA-741	chr1	2451893	2454121	1	0	none	none
FCUL_00013.1-mRNA-742	chr1	2454986	2455350	1	0	none	none
FCUL_00013.1-mRNA-743	chr1	2456271	2458951	1	0	none	none
FCUL_00013.1-mRNA-744	chr1	2459218	2460961	1	0	none	none
FCUL_00013.1-mRNA-745	chr1	2461545	2464321	1	0	none	none
FCUL_00013.1-mRNA-746	chr1	2464461	2467251	2	0	none	none
FCUL_00013.1-mRNA-747	chr1	2469506	2472439	1	0	none	none
FCUL_00013.1-mRNA-748	chr1	2477097	2477511	1	0	none	none
FCUL_00013.1-mRNA-749	chr1	2481009	2483400	1	0	none	none
FCUL_00013.1-mRNA-750	chr1	2484914	2485663	1	0	none	1
FCUL_00013.1-mRNA-751	chr1	2486056	2489436	1	0	none	none
FCUL_00013.1-mRNA-752	chr1	2489699	2490759	1	0	none	none
FCUL_00013.1-mRNA-753	chr1	2493493	2493948	1	0	none	1
FCUL_00013.1-mRNA-754	chr1	2495795	2499726	1	0	none	none
FCUL_00013.1-mRNA-755	chr1	2501854	2503831	1	0	none	none
FCUL_00013.1-mRNA-756	chr1	2504718	2506502	1	0	none	none
FCUL_00013.1-mRNA-757	chr1	2506800	2509736	1	0	none	none
FCUL_00013.1-mRNA-758	chr1	2513298	2516439	1	0	none	none
FCUL_00013.1-mRNA-759	chr1	2517022	2517582	1	0	none	1
FCUL_00013.1-mRNA-760	chr1	2517949	2518527	1	0	none	none
FCUL_00013.1-mRNA-761	chr1	2520181	2521666	1	0	none	none
FCUL_00013.1-mRNA-762	chr1	2522922	2524079	1	0	none	none
FCUL_00013.1-mRNA-763	chr1	2524719	2525864	1	0	none	none
FCUL_00013.1-mRNA-764	chr1	2526641	2529925	1	0	none	none
FCUL_00013.1-mRNA-765	chr1	2530666	2531199	1	0	none	none
FCUL_00013.1-mRNA-766	chr1	2531827	2532798	1	0	none	none
FCUL_00013.1-mRNA-767	chr1	2533697	2536832	1	0	none	none
FCUL_00013.1-mRNA-768	chr1	2537005	2537436	1	0	none	none
FCUL_00013.1-mRNA-769	chr1	2538078	2539335	1	0	none	1
FCUL_00013.1-mRNA-770	chr1	2540320	2544579	1	0	none	none
FCUL_00013.1-mRNA-771	chr1	2545201	2549216	1	0	none	none
FCUL_00013.1-mRNA-772	chr1	2551476	2554070	1	0	none	none
FCUL_00013.1-mRNA-773	chr1	2554403	2557397	2	0	none	none
FCUL_00013.1-mRNA-774	chr1	2557962	2560223	1	0	none	none
FCUL_00013.1-mRNA-775	chr1	2561523	2564242	1	0	none	none
FCUL_00013.1-mRNA-776	chr1	2564285	2565300	1	0	none	none
FCUL_00013.1-mRNA-777	chr1	2564686	2565256	1	0	none	1
FCUL_00013.1-mRNA-778	chr1	2565668	2567610	1	0	none	none
FCUL_00013.1-mRNA-779	chr1	2567741	2569245	1	0	none	none
FCUL_00013.1-mRNA-780	chr1	2570384	2573594	1	0	none	none
FCUL_00013.1-mRNA-781	chr1	2573734	2577462	1	0	none	none
FCUL_00013.1-mRNA-782	chr1	2577958	2579466	1	0	none	none
FCUL_00013.1-mRNA-783	chr1	2579505	2580393	1	0	none	none
FCUL_00013.1-mRNA-784	chr1	2580933	2582001	1	0	none	none
FCUL_00013.1-mRNA-785	chr1	2582634	2585365	1	0	none	none
FCUL_00013.1-mRNA-786	chr1	2585802	2587427	1	0	none	none
FCUL_00013.1-mRNA-787	chr1	2587801	2589598	1	0	none	none
FCUL_00013.1-mRNA-788	chr1	2590353	2593093	1	0	none	none
FCUL_00013.1-mRNA-789	chr1	2594258	2594767	1	0	none	1
FCUL_00013.1-mRNA-790	chr1	2598194	2600162	1	0	none	none
FCUL_00013.1-mRNA-791	chr1	2600632	2603677	1	0	none	none
FCUL_00013.1-mRNA-792	chr1	2600703	2602045	1	0	none	none
FCUL_00013.1-mRNA-793	chr1	2603777	2604515	1	0	none	none
FCUL_00013.1-mRNA-794	chr1	2604988	2606466	1	0	none	none
FCUL_00013.1-mRNA-795	chr1	2607452	2608407	1	0	none	none
FCUL_00013.1-mRNA-796	chr1	2608850	2610625	1	0	none	none
FCUL_00013.1-mRNA-797	chr1	2610927	2612018	1	0	none	none
FCUL_00013.1-mRNA-798	chr1	2611903	2614768	1	0	none	none
FCUL_00013.1-mRNA-799	chr1	2614456	2615629	1	0	none	none
FCUL_00013.1-mRNA-800	chr1	2615964	2617337	1	0	none	none
FCUL_00013.1-mRNA-801	chr1	2622275	2624861	1	0	none	none
FCUL_00013.1-mRNA-802	chr1	2625549	2628331	2	0	none	none
FCUL_00013.1-mRNA-803	chr1	2629082	2630668	1	0	none	none
FCUL_00013.1-mRNA-804	chr1	2631078	2632411	1	0	none	none
FCUL_00013.1-mRNA-805	chr1	2633864	2634887	1	0	none	none
FCUL_00013.1-mRNA-806	chr1	2635273	2637481	1	0	none	none
FCUL_00013.1-mRNA-807	chr1	2639678	2643080	1	0	none	none
FCUL_00013.1-mRNA-808	chr1	2643617	2644632	1	0	none	none
FCUL_00013.1-mRNA-809	chr1	2645919	2647869	1	0	none	none
FCUL_00013.1-mRNA-810	chr1	2648117	2650678	4	0	none	none
FCUL_00013.1-mRNA-811	chr1	2650747	2653105	1	0	none	none
FCUL_00013.1-mRNA-812	chr1	2653265	2653601	1	0	none	none
FCUL_00013.1-mRNA-813	chr1	2654001	2656739	1	0	none	none
FCUL_00013.1-mRNA-814	chr1	2657014	2658439	1	0	none	none
FCUL_00013.1-mRNA-815	chr1	2658903	2660009	1	0	none	none
FCUL_00013.1-mRNA-816	chr1	2660843	2663064	1	0	none	none
FCUL_00013.1-mRNA-817	chr1	2664110	2664786	1	0	none	none
FCUL_00013.1-mRNA-818	chr1	2665420	2668620	1	0	none	none
FCUL_00013.1-mRNA-819	chr1	2671080	2673400	3	0	none	none
FCUL_00013.1-mRNA-820	chr1	2674927	2675803	2	0	none	none
FCUL_00013.1-mRNA-821	chr1	2678016	2680221	1	0	none	none
FCUL_00013.1-mRNA-822	chr1	2681362	2685858	1	0	none	none
FCUL_00013.1-mRNA-823	chr1	2686425	2686589	1	0	none	none
FCUL_00013.1-mRNA-824	chr1	2687377	2687696	1	0	none	1
FCUL_00013.1-mRNA-825	chr1	2688317	2690188	1	0	none	none
FCUL_00013.1-mRNA-826	chr1	2690316	2691458	1	0	none	1
FCUL_00013.1-mRNA-827	chr1	2690529	2691320	1	1	none	none
FCUL_00013.1-mRNA-828	chr1	2692587	2694510	1	0	none	none
FCUL_00013.1-mRNA-829	chr1	2696757	2698722	1	0	none	none
FCUL_00013.1-mRNA-830	chr1	2705314	2707149	1	0	none	none
FCUL_00013.1-mRNA-831	chr1	2708472	2710678	1	0	none	none
FCUL_00013.1-mRNA-832	chr1	2710843	2711868	1	0	none	none
FCUL_00013.1-mRNA-833	chr1	2712242	2714881	1	0	none	none
FCUL_00013.1-mRNA-834	chr1	2718958	2721938	1	0	none	none
FCUL_00013.1-mRNA-835	chr1	2722197	2723706	1	0	none	none
FCUL_00013.1-mRNA-836	chr1	2724759	2726198	1	0	none	none
FCUL_00013.1-mRNA-837	chr1	2727163	2731747	1	0	none	none
FCUL_00013.1-mRNA-838	chr1	2733935	2735673	1	0	none	none
FCUL_00013.1-mRNA-839	chr1	2735695	2737913	1	0	none	none
FCUL_00013.1-mRNA-840	chr1	2739191	2740550	4	1	none	none
FCUL_00013.1-mRNA-841	chr1	2741154	2742077	1	0	none	1
FCUL_00013.1-mRNA-842	chr1	2745663	2748178	1	0	none	none
FCUL_00013.1-mRNA-843	chr1	2749474	2751167	1	0	none	none
FCUL_00013.1-mRNA-844	chr1	2752139	2754676	1	0	none	none
FCUL_00013.1-mRNA-845	chr1	2758081	2759102	1	0	none	none
FCUL_00013.1-mRNA-846	chr1	2759465	2760786	1	0	none	none
FCUL_00013.1-mRNA-847	chr1	2761563	2764658	1	0	none	none
FCUL_00013.1-mRNA-848	chr1	2764910	2765791	1	0	none	none
FCUL_00013.1-mRNA-849	chr1	2766690	2767672	1	0	none	none
FCUL_00013.1-mRNA-850	chr1	2767724	2772608	1	0	none	none
FCUL_00013.1-mRNA-851	chr1	2780229	2780417	1	0	none	none
FCUL_00013.1-mRNA-852	chr1	2782922	2785317	1	0	none	none
FCUL_00013.1-mRNA-853	chr1	2786003	2788942	1	0	none	none
FCUL_00013.1-mRNA-854	chr1	2789093	2792233	1	0	none	none
FCUL_00013.1-mRNA-855	chr1	2792788	2795317	1	0	none	none
FCUL_00013.1-mRNA-856	chr1	2795806	2797479	1	0	none	none
FCUL_00013.1-mRNA-857	chr1	2803929	2806076	1	0	none	1
FCUL_00013.1-mRNA-858	chr1	2807061	2807511	1	0	none	none
FCUL_00013.1-mRNA-859	chr1	2811643	2812644	1	0	none	none
FCUL_00013.1-mRNA-860	chr1	2812644	2813772	1	0	none	none
FCUL_00013.1-mRNA-861	chr1	2814610	2818672	1	0	none	none
FCUL_00013.1-mRNA-862	chr1	2818796	2819823	1	0	none	none
FCUL_00013.1-mRNA-863	chr1	2820022	2821146	1	0	none	none
FCUL_00013.1-mRNA-864	chr1	2821424	2823829	1	0	none	none
FCUL_00013.1-mRNA-865	chr1	2824247	2825095	1	0	none	none
FCUL_00013.1-mRNA-866	chr1	2826128	2828206	1	0	none	none
FCUL_00013.1-mRNA-867	chr1	2830630	2832517	2	0	none	none
FCUL_00013.1-mRNA-868	chr1	2833930	2834365	1	0	none	none
FCUL_00013.1-mRNA-869	chr1	2837224	2840872	1	0	none	none
FCUL_00013.1-mRNA-870	chr1	2841069	2842287	1	0	none	none
FCUL_00013.1-mRNA-871	chr1	2843033	2845955	1	0	none	none
FCUL_00013.1-mRNA-872	chr1	2846137	2847153	1	0	none	none
FCUL_00013.1-mRNA-873	chr1	2848047	2850281	1	0	none	none
FCUL_00013.1-mRNA-874	chr1	2850977	2853765	1	0	none	none
FCUL_00013.1-mRNA-875	chr1	2854762	2855397	1	0	none	none
FCUL_00013.1-mRNA-876	chr1	2856021	2858205	3	0	none	none
FCUL_00013.1-mRNA-877	chr1	2860875	2861690	1	0	none	none
FCUL_00013.1-mRNA-878	chr1	2862275	2864494	1	0	none	none
FCUL_00013.1-mRNA-879	chr1	2865543	2865782	1	0	none	none
FCUL_00013.1-mRNA-880	chr1	2866792	2870147	1	0	none	none
FCUL_00013.1-mRNA-881	chr1	2871238	2876419	1	0	none	none
FCUL_00013.1-mRNA-882	chr1	2879094	2879728	1	0	none	1
FCUL_00013.1-mRNA-883	chr1	2879388	2879795	1	0	none	1
FCUL_00013.1-mRNA-884	chr1	2880865	2884591	1	0	none	none
FCUL_00013.1-mRNA-885	chr1	2884820	2886157	1	0	none	none
FCUL_00013.1-mRNA-886	chr1	2886686	2889204	1	0	none	none
FCUL_00013.1-mRNA-887	chr1	2890199	2895480	1	0	none	none
FCUL_00013.1-mRNA-888	chr1	2897768	2898750	1	0	none	none
FCUL_00013.1-mRNA-889	chr1	2902294	2903965	1	0	none	none
FCUL_00013.1-mRNA-890	chr1	2904581	2905609	1	0	none	none
FCUL_00013.1-mRNA-891	chr1	2905939	2906549	1	0	none	none
FCUL_00013.1-mRNA-892	chr1	2908350	2910548	1	0	none	none
FCUL_00013.1-mRNA-893	chr1	2911364	2912597	1	0	none	none
FCUL_00013.1-mRNA-894	chr1	2913991	2914414	1	0	none	1
FCUL_00013.1-mRNA-895	chr1	2915710	2919154	2	0	none	none
FCUL_00013.1-mRNA-896	chr1	2919174	2920193	1	0	none	none
FCUL_00013.1-mRNA-897	chr1	2921294	2923126	3	0	none	none
FCUL_00013.1-mRNA-898	chr1	2923610	2924972	1	0	none	none
FCUL_00013.1-mRNA-899	chr1	2928737	2929565	1	0	none	1
FCUL_00013.1-mRNA-900	chr1	2929859	2934845	1	0	none	none
FCUL_00013.1-mRNA-901	chr1	2935723	2938111	1	0	none	none
FCUL_00013.1-mRNA-902	chr1	2941827	2942584	1	0	none	none
FCUL_00013.1-mRNA-903	chr1	2947919	2950249	1	0	none	none
FCUL_00013.1-mRNA-904	chr1	2951145	2951988	1	0	none	none
FCUL_00013.1-mRNA-905	chr1	2951145	2952526	1	0	none	none
FCUL_00013.1-mRNA-906	chr1	2952561	2953472	1	0	none	none
FCUL_00013.1-mRNA-907	chr1	2954615	2955697	1	0	none	none
FCUL_00013.1-mRNA-908	chr1	2956204	2958345	1	0	none	none
FCUL_00013.1-mRNA-909	chr1	2958782	2961742	1	0	none	none
FCUL_00013.1-mRNA-910	chr1	2962153	2964091	1	0	none	none
FCUL_00013.1-mRNA-911	chr1	2964383	2965153	1	0	none	none
FCUL_00013.1-mRNA-912	chr1	2965776	2968537	1	0	none	none
FCUL_00013.1-mRNA-913	chr1	2970144	2973628	1	0	none	none
FCUL_00013.1-mRNA-914	chr1	2971901	2972653	1	0	none	1
FCUL_00013.1-mRNA-915	chr1	2974528	2975085	1	0	none	none
FCUL_00013.1-mRNA-916	chr1	2976559	2980303	1	0	none	none
FCUL_00013.1-mRNA-917	chr1	2980755	2983789	1	0	none	none
FCUL_00013.1-mRNA-918	chr1	2984381	2985827	1	0	none	none
FCUL_00013.1-mRNA-919	chr1	2985926	2987594	1	0	none	none
FCUL_00013.1-mRNA-920	chr1	2988972	2989934	1	0	none	none
FCUL_00013.1-mRNA-921	chr1	2990144	2991750	1	0	none	none
FCUL_00013.1-mRNA-922	chr1	2991926	2994125	1	0	none	none
FCUL_00013.1-mRNA-923	chr1	2994421	2995906	1	0	none	none
FCUL_00013.1-mRNA-924	chr1	2997368	2999431	1	0	none	none
FCUL_00013.1-mRNA-925	chr1	3000182	3000808	1	0	none	none
FCUL_00013.1-mRNA-926	chr1	3002108	3004293	1	0	none	none
FCUL_00013.1-mRNA-927	chr1	3006801	3008418	1	0	none	none
FCUL_00013.1-mRNA-928	chr1	3008506	3014951	1	0	none	none
FCUL_00013.1-mRNA-929	chr1	3015174	3016100	1	0	none	none
FCUL_00013.1-mRNA-930	chr1	3016230	3018444	1	0	none	none
FCUL_00013.1-mRNA-931	chr1	3019687	3019851	1	0	none	none
FCUL_00013.1-mRNA-932	chr1	3020583	3020842	1	0	none	none
FCUL_00013.1-mRNA-933	chr1	3022204	3023359	4	0	none	none
FCUL_00013.1-mRNA-934	chr1	3024144	3026435	1	0	none	none
FCUL_00013.1-mRNA-935	chr1	3028160	3028390	1	0	none	none
FCUL_00013.1-mRNA-936	chr1	3030414	3036937	1	0	none	none
FCUL_00013.1-mRNA-937	chr1	3040412	3041717	1	0	none	none
FCUL_00013.1-mRNA-938	chr1	3045284	3045532	1	0	none	none
FCUL_00013.1-mRNA-939	chr1	3046006	3046173	1	0	none	none
FCUL_00013.1-mRNA-940	chr1	3050365	3053280	1	0	none	none
FCUL_00013.1-mRNA-941	chr1	3053953	3054750	1	0	none	none
FCUL_00013.1-mRNA-942	chr1	3055424	3056729	1	0	none	none
FCUL_00013.1-mRNA-943	chr1	3057444	3058840	1	0	none	none
FCUL_00013.1-mRNA-944	chr1	3059494	3062521	1	0	none	none
FCUL_00013.1-mRNA-945	chr1	3063738	3063890	1	0	none	none
FCUL_00013.1-mRNA-946	chr1	3064813	3065292	1	0	none	none
FCUL_00013.1-mRNA-947	chr1	3067660	3068393	1	0	none	none
FCUL_00013.1-mRNA-948	chr1	3068523	3071601	1	0	none	none
FCUL_00013.1-mRNA-949	chr1	3072006	3073407	1	0	none	none
FCUL_00013.1-mRNA-950	chr1	3073434	3074179	1	0	none	none
FCUL_00013.1-mRNA-951	chr1	3075571	3080804	1	0	none	none
FCUL_00013.1-mRNA-952	chr1	3080831	3086843	1	0	none	none
FCUL_00013.1-mRNA-953	chr1	3088390	3090114	2	0	none	none
FCUL_00013.1-mRNA-954	chr1	3090105	3090560	1	0	none	none
FCUL_00013.1-mRNA-955	chr1	3091167	3094835	1	0	none	none
FCUL_00013.1-mRNA-956	chr1	3095419	3096608	1	0	none	none
FCUL_00013.1-mRNA-957	chr1	3097059	3098396	1	0	none	none
FCUL_00013.1-mRNA-958	chr1	3099726	3101624	1	0	none	none
FCUL_00013.1-mRNA-959	chr1	3101458	3105336	1	0	none	none
FCUL_00013.1-mRNA-960	chr1	3105091	3106304	1	0	none	none
FCUL_00013.1-mRNA-961	chr1	3106312	3107523	1	0	none	none
FCUL_00013.1-mRNA-962	chr1	3108710	3111542	1	0	none	none
FCUL_00013.1-mRNA-963	chr1	3114218	3118767	1	0	none	none
FCUL_00013.1-mRNA-964	chr1	3119414	3120702	1	0	none	none
FCUL_00013.1-mRNA-965	chr1	3121582	3124139	1	0	none	none
FCUL_00013.1-mRNA-966	chr1	3125186	3126087	1	0	none	none
FCUL_00013.1-mRNA-967	chr1	3126166	3127487	1	0	none	none
FCUL_00013.1-mRNA-968	chr1	3127698	3129213	1	0	none	none
FCUL_00013.1-mRNA-969	chr1	3130021	3136235	1	0	none	none
FCUL_00013.1-mRNA-970	chr1	3138042	3138320	1	0	none	none
FCUL_00013.1-mRNA-971	chr1	3140541	3141308	1	0	none	none
FCUL_00013.1-mRNA-972	chr1	3142830	3143562	1	0	none	none
FCUL_00013.1-mRNA-973	chr1	3143975	3144227	1	0	none	1
FCUL_00013.1-mRNA-974	chr1	3144238	3144411	1	0	none	none
FCUL_00013.1-mRNA-975	chr1	3146620	3147054	1	0	none	none
FCUL_00013.1-mRNA-976	chr1	3149683	3150233	1	0	none	none
FCUL_00013.1-mRNA-977	chr1	3154466	3156303	1	0	none	none
FCUL_00013.1-mRNA-978	chr1	3157592	3161645	2	0	none	none
FCUL_00013.1-mRNA-979	chr1	3163198	3164204	1	0	none	none
FCUL_00013.1-mRNA-980	chr1	3166107	3166511	1	0	none	none
FCUL_00013.1-mRNA-981	chr1	3168037	3170703	1	0	none	none
FCUL_00013.1-mRNA-982	chr1	3171388	3174414	1	0	none	none
FCUL_00013.1-mRNA-983	chr1	3177614	3179194	1	0	none	none
FCUL_00013.1-mRNA-984	chr1	3180288	3182653	1	0	none	none
FCUL_00013.1-mRNA-985	chr1	3183342	3183712	1	0	none	none
FCUL_00013.1-mRNA-986	chr1	3183841	3186891	1	0	none	none
FCUL_00013.1-mRNA-987	chr1	3186942	3188357	1	0	none	none
FCUL_00013.1-mRNA-988	chr1	3189716	3190472	1	0	none	none
FCUL_00013.1-mRNA-989	chr1	3190850	3192461	1	0	none	none
FCUL_00013.1-mRNA-990	chr1	3194675	3194893	1	0	none	none
FCUL_00013.1-mRNA-991	chr1	3196326	3197631	1	0	none	none
FCUL_00013.1-mRNA-992	chr1	3199654	3201441	1	0	none	none
FCUL_00013.1-mRNA-993	chr1	3203148	3208492	1	0	none	none
FCUL_00013.1-mRNA-994	chr1	3209212	3209367	1	0	none	none
FCUL_00013.1-mRNA-995	chr1	3210495	3210847	1	0	none	1
FCUL_00013.1-mRNA-996	chr1	3210890	3212368	1	0	none	none
FCUL_00013.1-mRNA-997	chr1	3212812	3213986	1	0	none	none
FCUL_00013.1-mRNA-998	chr1	3215721	3217487	1	0	none	none
FCUL_00013.1-mRNA-999	chr1	3218249	3219115	1	0	none	none
FCUL_00013.1-mRNA-1000	chr1	3219567	3221177	1	0	none	none
FCUL_00013.1-mRNA-1001	chr1	3222738	3225348	1	0	none	none
FCUL_00013.1-mRNA-1002	chr1	3226243	3226940	1	0	none	none
FCUL_00013.1-mRNA-1003	chr1	3229180	3232585	3	0	none	none
FCUL_00013.1-mRNA-1004	chr1	3238140	3238798	1	0	none	none
FCUL_00013.1-mRNA-1005	chr1	3247285	3248139	1	0	none	none
FCUL_00013.1-mRNA-1006	chr1	3248828	3249513	1	0	none	none
FCUL_00013.1-mRNA-1007	chr1	3250532	3250636	1	0	none	none
FCUL_00013.1-mRNA-1008	chr1	3250739	3250939	1	0	1	none
FCUL_00013.1-mRNA-1009	chr1	3251488	3253134	1	0	none	none
FCUL_00013.1-mRNA-1010	chr1	3255689	3257769	1	0	none	none
FCUL_00013.1-mRNA-1011	chr1	3259191	3261163	1	0	none	none
FCUL_00013.1-mRNA-1012	chr1	3263891	3267936	1	0	none	none
FCUL_00013.1-mRNA-1013	chr1	3270068	3272055	1	0	none	none
FCUL_00013.1-mRNA-1014	chr1	3272179	3273225	1	0	none	none
FCUL_00013.1-mRNA-1015	chr1	3274517	3275791	1	0	none	none
FCUL_00013.1-mRNA-1016	chr1	3278703	3281318	1	0	none	none
FCUL_00013.1-mRNA-1017	chr1	3281599	3283262	1	0	none	none
FCUL_00013.1-mRNA-1018	chr1	3285684	3286624	1	0	none	none
FCUL_00013.1-mRNA-1019	chr1	3289816	3292341	1	0	none	none
FCUL_00013.1-mRNA-1020	chr1	3293872	3294210	none	0	none	none
FCUL_00013.1-mRNA-1021	chr1	3294470	3297526	1	0	none	none
FCUL_00013.1-mRNA-1022	chr1	3297850	3301492	1	0	none	none
FCUL_00013.1-mRNA-1023	chr1	3301764	3303370	1	0	none	none
FCUL_00013.1-mRNA-1024	chr1	3303895	3306612	1	0	none	none
FCUL_00013.1-mRNA-1025	chr1	3306752	3310510	1	0	none	none
FCUL_00013.1-mRNA-1026	chr1	3311645	3312307	1	0	none	none
FCUL_00013.1-mRNA-1027	chr1	3312726	3314465	1	0	none	none
FCUL_00013.1-mRNA-1028	chr1	3314659	3316666	1	0	none	none
FCUL_00013.1-mRNA-1029	chr1	3318102	3320864	1	0	none	none
FCUL_00013.1-mRNA-1030	chr1	3321472	3322625	1	0	none	none
FCUL_00013.1-mRNA-1031	chr1	3324019	3326202	1	0	none	none
FCUL_00013.1-mRNA-1032	chr1	3326387	3328966	1	0	none	none
FCUL_00013.1-mRNA-1033	chr1	3329417	3330845	1	0	none	none
FCUL_00013.1-mRNA-1034	chr1	3331253	3333344	1	0	none	none
FCUL_00013.1-mRNA-1035	chr1	3333498	3335427	1	0	none	none
FCUL_00013.1-mRNA-1036	chr1	3337355	3337821	1	0	none	none
FCUL_00013.1-mRNA-1037	chr1	3340365	3343851	1	0	none	none
FCUL_00013.1-mRNA-1038	chr1	3344955	3348426	1	0	none	none
FCUL_00013.1-mRNA-1039	chr1	3351107	3354642	1	0	none	none
FCUL_00013.1-mRNA-1040	chr1	3359017	3360220	1	0	none	none
FCUL_00013.1-mRNA-1041	chr1	3360887	3361252	1	0	none	none
FCUL_00013.1-mRNA-1042	chr1	3361854	3364583	1	0	none	none
FCUL_00013.1-mRNA-1043	chr1	3367967	3368017	1	0	none	1
FCUL_00013.1-mRNA-1044	chr1	3368060	3368098	1	0	none	1
FCUL_00013.1-mRNA-1045	chr1	3371228	3372199	6	0	none	none
FCUL_00013.1-mRNA-1046	chr1	3373067	3373904	1	0	none	1
FCUL_00013.1-mRNA-1047	chr1	3379747	3382057	1	0	none	none
FCUL_00013.1-mRNA-1048	chr1	3382115	3383979	1	0	none	none
FCUL_00013.1-mRNA-1049	chr1	3388526	3390415	1	0	none	none
FCUL_00013.1-mRNA-1050	chr1	3391721	3392824	1	0	none	none
FCUL_00013.1-mRNA-1051	chr1	3394794	3397148	1	0	none	none
FCUL_00013.1-mRNA-1052	chr1	3398883	3400656	1	0	none	none
FCUL_00013.1-mRNA-1053	chr1	3402343	3403374	1	1	none	none
FCUL_00013.1-mRNA-1054	chr1	3404245	3404812	1	0	none	none
FCUL_00013.1-mRNA-1055	chr1	3405406	3405904	1	0	none	none
FCUL_00013.1-mRNA-1056	chr1	3406726	3408399	1	1	none	none
FCUL_00013.1-mRNA-1057	chr1	3408937	3410129	1	0	none	none
FCUL_00013.1-mRNA-1058	chr1	3411899	3415405	1	0	none	none
FCUL_00013.1-mRNA-1059	chr1	3415890	3416798	1	0	none	none
FCUL_00013.1-mRNA-1060	chr1	3417580	3418555	1	0	none	none
FCUL_00013.1-mRNA-1061	chr1	3420672	3422021	1	0	none	none
FCUL_00013.1-mRNA-1062	chr1	3422257	3423495	1	0	none	none
FCUL_00013.1-mRNA-1063	chr1	3424063	3425616	1	0	none	none
FCUL_00013.1-mRNA-1064	chr1	3425938	3426294	1	0	none	none
FCUL_00013.1-mRNA-1065	chr1	3428504	3429432	1	0	none	none
FCUL_00013.1-mRNA-1066	chr1	3431293	3432887	1	0	none	none
FCUL_00013.1-mRNA-1067	chr1	3435101	3438555	3	0	none	none
FCUL_00013.1-mRNA-1068	chr1	3439051	3440095	1	0	none	none
FCUL_00013.1-mRNA-1069	chr1	3440364	3441866	1	0	none	none
FCUL_00013.1-mRNA-1070	chr1	3442682	3444517	1	0	none	none
FCUL_00013.1-mRNA-1071	chr1	3447277	3450196	1	0	none	none
FCUL_00013.1-mRNA-1072	chr1	3454391	3454648	1	0	none	none
FCUL_00013.1-mRNA-1073	chr1	3455448	3456542	1	0	none	none
FCUL_00013.1-mRNA-1074	chr1	3456965	3460608	1	0	none	none
FCUL_00013.1-mRNA-1075	chr1	3461880	3464406	1	0	none	none
FCUL_00013.1-mRNA-1076	chr1	3464954	3468671	1	0	none	none
FCUL_00013.1-mRNA-1077	chr1	3468718	3469822	1	0	none	none
FCUL_00013.1-mRNA-1078	chr1	3471382	3474399	1	0	none	none
FCUL_00013.1-mRNA-1079	chr1	3474513	3475840	1	0	none	none
FCUL_00013.1-mRNA-1080	chr1	3476347	3476403	1	0	none	none
FCUL_00013.1-mRNA-1081	chr1	3476671	3478797	3	0	none	none
FCUL_00013.1-mRNA-1082	chr1	3479381	3482304	1	0	none	none
FCUL_00013.1-mRNA-1083	chr1	3482660	3484217	1	0	none	none
FCUL_00013.1-mRNA-1084	chr1	3484265	3487064	1	0	none	none
FCUL_00013.1-mRNA-1085	chr1	3490397	3491609	1	0	none	none
FCUL_00013.1-mRNA-1086	chr1	3492859	3495150	1	0	none	none
FCUL_00013.1-mRNA-1087	chr1	3495401	3496590	1	0	none	none
FCUL_00013.1-mRNA-1088	chr1	3496050	3497620	1	0	none	none
FCUL_00013.1-mRNA-1089	chr1	3497828	3499134	1	0	none	none
FCUL_00013.1-mRNA-1090	chr1	3499586	3502424	1	0	none	none
FCUL_00013.1-mRNA-1091	chr1	3503800	3504028	1	0	none	none
FCUL_00013.1-mRNA-1092	chr1	3504412	3505059	1	0	none	none
FCUL_00013.1-mRNA-1093	chr1	3505376	3512044	1	0	none	none
FCUL_00013.1-mRNA-1094	chr1	3509612	3510509	1	0	none	none
FCUL_00013.1-mRNA-1095	chr1	3514210	3516181	1	0	none	none
FCUL_00013.1-mRNA-1096	chr1	3516767	3517552	1	0	none	none
FCUL_00013.1-mRNA-1097	chr1	3517951	3520957	1	0	none	none
FCUL_00013.1-mRNA-1098	chr1	3522502	3524593	1	0	none	none
FCUL_00013.1-mRNA-1099	chr1	3525087	3526043	1	0	none	none
FCUL_00013.1-mRNA-1100	chr1	3526132	3527174	1	0	none	none
FCUL_00013.1-mRNA-1101	chr1	3529607	3530509	1	0	none	none
FCUL_00013.1-mRNA-1102	chr1	3531356	3531932	1	1	none	none
FCUL_00013.1-mRNA-1103	chr1	3532035	3535510	1	0	none	none
FCUL_00013.1-mRNA-1104	chr1	3535828	3537722	1	0	none	none
FCUL_00013.1-mRNA-1105	chr1	3538172	3539712	1	0	none	none
FCUL_00013.1-mRNA-1106	chr1	3539548	3541785	1	0	none	none
FCUL_00013.1-mRNA-1107	chr1	3542452	3543654	1	0	none	none
FCUL_00013.1-mRNA-1108	chr1	3544276	3545720	1	0	none	none
FCUL_00013.1-mRNA-1109	chr1	3546714	3548396	1	0	none	none
FCUL_00013.1-mRNA-1110	chr1	3548552	3552481	1	0	none	none
FCUL_00013.1-mRNA-1111	chr1	3556462	3563170	1	0	none	none
FCUL_00013.1-mRNA-1112	chr1	3563784	3566226	1	0	none	none
FCUL_00013.1-mRNA-1113	chr1	3566632	3567135	1	0	none	none
FCUL_00013.1-mRNA-1114	chr1	3575623	3577678	1	0	none	none
FCUL_00013.1-mRNA-1115	chr1	3582125	3585201	1	0	none	none
FCUL_00013.1-mRNA-1116	chr1	3584884	3585575	1	0	none	1
FCUL_00013.1-mRNA-1117	chr1	3588093	3588558	1	0	none	none
FCUL_00013.1-mRNA-1118	chr1	3588574	3589095	1	0	none	none
FCUL_00013.1-mRNA-1119	chr1	3589109	3592533	1	0	none	none
FCUL_00013.1-mRNA-1120	chr1	3593059	3594772	1	0	none	none
FCUL_00013.1-mRNA-1121	chr1	3596886	3607434	1	0	none	1
FCUL_00013.1-mRNA-1122	chr1	3607435	3608543	1	0	none	none
FCUL_00013.1-mRNA-1123	chr1	3608680	3618921	1	0	none	none
FCUL_00013.1-mRNA-1124	chr1	3619612	3622367	1	0	none	none
FCUL_00013.1-mRNA-1125	chr1	3623278	3627640	1	0	none	none
FCUL_00013.1-mRNA-1126	chr1	3628500	3629794	1	0	none	none
FCUL_00013.1-mRNA-1127	chr1	3630005	3631005	1	0	none	none
FCUL_00013.1-mRNA-1128	chr1	3632406	3634292	1	0	none	none
FCUL_00013.1-mRNA-1129	chr1	3634256	3635309	1	0	none	none
FCUL_00013.1-mRNA-1130	chr1	3635915	3637918	1	0	none	none
FCUL_00013.1-mRNA-1131	chr1	3638203	3643827	1	0	none	none
FCUL_00013.1-mRNA-1132	chr1	3644465	3645294	1	0	none	none
FCUL_00013.1-mRNA-1133	chr1	3645871	3648026	1	0	none	none
FCUL_00013.1-mRNA-1134	chr1	3650068	3652264	1	0	none	none
FCUL_00013.1-mRNA-1135	chr1	3654652	3656145	1	0	none	none
FCUL_00013.1-mRNA-1136	chr1	3657087	3658664	1	0	none	none
FCUL_00013.1-mRNA-1137	chr1	3659814	3660150	1	0	none	1
FCUL_00013.1-mRNA-1138	chr1	3660581	3663062	2	0	none	none
FCUL_00013.1-mRNA-1139	chr1	3664100	3665615	1	0	none	none
FCUL_00013.1-mRNA-1140	chr1	3665936	3666890	1	0	none	1
FCUL_00013.1-mRNA-1141	chr1	3670670	3672908	1	0	none	none
FCUL_00013.1-mRNA-1142	chr1	3673813	3676911	1	0	none	none
FCUL_00013.1-mRNA-1143	chr1	3679895	3680227	1	0	none	none
FCUL_00013.1-mRNA-1144	chr1	3683886	3688808	1	0	none	none
FCUL_00013.1-mRNA-1145	chr1	3689332	3692214	1	0	none	none
FCUL_00013.1-mRNA-1146	chr1	3692494	3693009	1	0	none	none
FCUL_00013.1-mRNA-1147	chr1	3695156	3700914	1	0	none	none
FCUL_00013.1-mRNA-1148	chr1	3703122	3704323	1	0	none	none
FCUL_00013.1-mRNA-1149	chr1	3710321	3713702	1	0	none	none
FCUL_00013.1-mRNA-1150	chr1	3714720	3715684	1	0	none	none
FCUL_00013.1-mRNA-1151	chr1	3715943	3716919	1	0	none	none
FCUL_00013.1-mRNA-1152	chr1	3718858	3723716	1	0	none	none
FCUL_00013.1-mRNA-1153	chr1	3729523	3732366	1	0	none	none
FCUL_00013.1-mRNA-1154	chr1	3733692	3734378	1	0	none	1
FCUL_00013.1-mRNA-1155	chr1	3740337	3740861	1	0	none	1
FCUL_00013.1-mRNA-1156	chr1	3745178	3747703	2	0	none	1
FCUL_00013.1-mRNA-1157	chr1	3748038	3750047	3	0	none	none
FCUL_00013.1-mRNA-1158	chr1	3750270	3751515	1	0	none	1
FCUL_00013.1-mRNA-1159	chr1	3753909	3755837	1	0	none	none
FCUL_00013.1-mRNA-1160	chr1	3757936	3758494	1	0	none	none
FCUL_00013.1-mRNA-1161	chr1	3758952	3759170	1	0	none	none
FCUL_00013.1-mRNA-1162	chr1	3762645	3763461	1	0	none	none
FCUL_00013.1-mRNA-1163	chr1	3764406	3766823	1	0	none	none
FCUL_00013.1-mRNA-1164	chr1	3769746	3771007	1	0	none	none
FCUL_00013.1-mRNA-1165	chr1	3771193	3772494	1	0	none	none
FCUL_00013.1-mRNA-1166	chr1	3776081	3776967	1	0	none	none
FCUL_00013.1-mRNA-1167	chr1	3777785	3781652	1	0	none	none
FCUL_00013.1-mRNA-1168	chr1	3782593	3784167	1	0	none	none
FCUL_00013.1-mRNA-1169	chr1	3784625	3786387	1	0	none	none
FCUL_00013.1-mRNA-1170	chr1	3787201	3788885	1	0	none	none
FCUL_00013.1-mRNA-1171	chr1	3791870	3794216	1	0	none	none
FCUL_00013.1-mRNA-1172	chr1	3795307	3797769	1	0	none	none
FCUL_00013.1-mRNA-1173	chr1	3798030	3799244	1	0	none	none
FCUL_00013.1-mRNA-1174	chr1	3800135	3801145	1	0	none	none
FCUL_00013.1-mRNA-1175	chr1	3801594	3803486	1	0	none	none
FCUL_00013.1-mRNA-1176	chr1	3804830	3805502	1	0	none	1
FCUL_00013.1-mRNA-1177	chr1	3805653	3811893	1	0	none	none
FCUL_00013.1-mRNA-1178	chr1	3811942	3814514	1	0	none	none
FCUL_00013.1-mRNA-1179	chr1	3814558	3817263	1	0	none	none
FCUL_00013.1-mRNA-1180	chr1	3815364	3815912	1	0	none	1
FCUL_00013.1-mRNA-1181	chr1	3818145	3820603	1	0	none	none
FCUL_00013.1-mRNA-1182	chr1	3821269	3821588	1	0	none	1
FCUL_00013.1-mRNA-1183	chr1	3822962	3824017	1	0	none	none
FCUL_00013.1-mRNA-1184	chr1	3826789	3831864	1	0	none	none
FCUL_00013.1-mRNA-1185	chr1	3832470	3835326	1	0	none	none
FCUL_00013.1-mRNA-1186	chr1	3837159	3839294	1	0	none	none
FCUL_00013.1-mRNA-1187	chr1	3840333	3840749	1	0	none	none
FCUL_00013.1-mRNA-1188	chr1	3841357	3844042	1	0	none	none
FCUL_00013.1-mRNA-1189	chr1	3845113	3846252	1	0	none	none
FCUL_00013.1-mRNA-1190	chr1	3846578	3849019	2	0	none	none
FCUL_00013.1-mRNA-1191	chr1	3849687	3851816	1	0	none	none
FCUL_00013.1-mRNA-1192	chr1	3854811	3856082	1	0	none	none
FCUL_00013.1-mRNA-1193	chr1	3856331	3858438	1	0	1	none
FCUL_00013.1-mRNA-1194	chr1	3856332	3857475	1	0	none	none
FCUL_00013.1-mRNA-1195	chr1	3858629	3859942	1	0	none	none
FCUL_00013.1-mRNA-1196	chr1	3860105	3861953	1	0	none	none
FCUL_00013.1-mRNA-1197	chr1	3862820	3864092	1	0	none	none
FCUL_00013.1-mRNA-1198	chr1	3865708	3867809	1	0	none	none
FCUL_00013.1-mRNA-1199	chr1	3868234	3869202	1	0	none	none
FCUL_00013.1-mRNA-1200	chr1	3869388	3870515	1	0	none	none
FCUL_00013.1-mRNA-1201	chr1	3871192	3872208	1	0	none	none
FCUL_00013.1-mRNA-1202	chr1	3872263	3874008	1	0	none	none
FCUL_00013.1-mRNA-1203	chr1	3874869	3877052	1	0	none	none
FCUL_00013.1-mRNA-1204	chr1	3877412	3879013	1	0	none	none
FCUL_00013.1-mRNA-1205	chr1	3879712	3884676	1	0	none	none
FCUL_00013.1-mRNA-1206	chr1	3880908	3881531	1	0	none	none
FCUL_00013.1-mRNA-1207	chr1	3885728	3886956	1	0	none	none
FCUL_00013.1-mRNA-1208	chr1	3887025	3888783	1	0	none	none
FCUL_00013.1-mRNA-1209	chr1	3889445	3889885	1	0	none	none
FCUL_00013.1-mRNA-1210	chr1	3890339	3892135	2	0	none	none
FCUL_00013.1-mRNA-1211	chr1	3893531	3896425	1	0	none	none
FCUL_00013.1-mRNA-1212	chr1	3898126	3899839	1	0	none	none
FCUL_00013.1-mRNA-1213	chr1	3902640	3906887	1	0	none	none
FCUL_00013.1-mRNA-1214	chr1	3907624	3908283	1	0	none	none
FCUL_00013.1-mRNA-1215	chr1	3908937	3911377	1	0	none	none
FCUL_00013.1-mRNA-1216	chr1	3912658	3919260	1	0	none	none
FCUL_00013.1-mRNA-1217	chr1	3919538	3923043	1	0	none	none
FCUL_00013.1-mRNA-1218	chr1	3924799	3926121	1	0	none	none
FCUL_00013.1-mRNA-1219	chr1	3926510	3928554	1	0	none	none
FCUL_00013.1-mRNA-1220	chr1	3929926	3931618	1	0	none	none
FCUL_00013.1-mRNA-1221	chr1	3931753	3933187	1	0	none	none
FCUL_00013.1-mRNA-1222	chr1	3933582	3935258	1	0	none	none
FCUL_00013.1-mRNA-1223	chr1	3935101	3940396	1	0	none	none
FCUL_00013.1-mRNA-1224	chr1	3940929	3941573	1	0	none	none
FCUL_00013.1-mRNA-1225	chr1	3943005	3944030	1	0	none	1
FCUL_00013.1-mRNA-1226	chr1	3945132	3947588	1	0	none	none
FCUL_00013.1-mRNA-1227	chr1	3955238	3956349	1	0	none	none
FCUL_00013.1-mRNA-1228	chr1	3956546	3962502	1	0	none	none
FCUL_00013.1-mRNA-1229	chr1	3962878	3965178	1	0	none	none
FCUL_00013.1-mRNA-1230	chr1	3969551	3969628	1	0	none	1
FCUL_00013.1-mRNA-1231	chr1	3971652	3976119	1	0	none	none
FCUL_00013.1-mRNA-1232	chr1	3976355	3977299	1	0	none	none
FCUL_00013.1-mRNA-1233	chr1	3977799	3980777	1	0	none	none
FCUL_00013.1-mRNA-1234	chr1	3983905	3988830	1	0	none	none
FCUL_00013.1-mRNA-1235	chr1	3989105	3993339	1	0	none	none
FCUL_00013.1-mRNA-1236	chr1	3993635	3994882	1	0	none	none
FCUL_00013.1-mRNA-1237	chr1	3995999	3996295	1	0	none	none
FCUL_00013.1-mRNA-1238	chr1	3996735	3998032	1	0	none	none
FCUL_00013.1-mRNA-1239	chr1	3998565	4000309	1	0	none	none
FCUL_00013.1-mRNA-1240	chr1	4000855	4002035	1	0	none	none
FCUL_00013.1-mRNA-1241	chr1	4002155	4003787	1	0	none	none
FCUL_00013.1-mRNA-1242	chr1	4005701	4007476	1	0	none	none
FCUL_00013.1-mRNA-1243	chr1	4015187	4017636	1	0	none	none
FCUL_00013.1-mRNA-1244	chr1	4017921	4018940	1	0	none	none
FCUL_00013.1-mRNA-1245	chr1	4019349	4021808	1	0	none	none
FCUL_00013.1-mRNA-1246	chr1	4023893	4024258	1	0	none	none
FCUL_00013.1-mRNA-1247	chr1	4025728	4026999	1	0	none	none
FCUL_00013.1-mRNA-1248	chr1	4027353	4029291	1	0	none	none
FCUL_00013.1-mRNA-1249	chr1	4032854	4036265	1	0	none	none
FCUL_00013.1-mRNA-1250	chr1	4038726	4039162	1	0	none	1
FCUL_00013.1-mRNA-1251	chr1	4044729	4046098	1	0	none	none
FCUL_00013.1-mRNA-1252	chr1	4047376	4048871	1	0	none	none
FCUL_00013.1-mRNA-1253	chr1	4050350	4053642	1	0	none	none
FCUL_00013.1-mRNA-1254	chr1	4062509	4065513	1	0	none	none
FCUL_00013.1-mRNA-1255	chr1	4065769	4067537	1	0	none	none
FCUL_00013.1-mRNA-1256	chr1	4067635	4070310	1	0	none	none
FCUL_00013.1-mRNA-1257	chr1	4070703	4073219	1	0	none	none
FCUL_00013.1-mRNA-1258	chr1	4075603	4076997	1	0	none	none
FCUL_00013.1-mRNA-1259	chr1	4077322	4080967	1	0	none	none
FCUL_00013.1-mRNA-1260	chr1	4084542	4084892	1	0	none	1
FCUL_00013.1-mRNA-1261	chr1	4087926	4088624	1	0	none	none
FCUL_00013.1-mRNA-1262	chr1	4090271	4091902	1	0	none	none
FCUL_00013.1-mRNA-1263	chr1	4092722	4100264	1	0	none	none
FCUL_00013.1-mRNA-1264	chr1	4100939	4101667	1	0	none	none
FCUL_00013.1-mRNA-1265	chr1	4102057	4105480	2	0	none	none
FCUL_00013.1-mRNA-1266	chr1	4107420	4107995	1	0	none	none
FCUL_00013.1-mRNA-1267	chr1	4109091	4110735	1	0	none	none
FCUL_00013.1-mRNA-1268	chr1	4113868	4117110	1	0	none	none
FCUL_00013.1-mRNA-1269	chr1	4117362	4118732	1	0	none	none
FCUL_00013.1-mRNA-1270	chr1	4119179	4120637	1	0	none	none
FCUL_00013.1-mRNA-1271	chr1	4120845	4122197	1	0	none	none
FCUL_00013.1-mRNA-1272	chr1	4122790	4124093	1	0	none	none
FCUL_00013.1-mRNA-1273	chr1	4124800	4128951	1	0	none	none
FCUL_00013.1-mRNA-1274	chr1	4131846	4133991	1	0	none	none
FCUL_00013.1-mRNA-1275	chr1	4135079	4135585	1	0	none	none
FCUL_00013.1-mRNA-1276	chr1	4138913	4139683	1	0	none	none
FCUL_00013.1-mRNA-1277	chr1	4140114	4142276	1	0	none	none
FCUL_00013.1-mRNA-1278	chr1	4143304	4144752	1	0	none	none
FCUL_00013.1-mRNA-1279	chr1	4144856	4146406	1	0	none	none
FCUL_00013.1-mRNA-1280	chr1	4147019	4160948	1	0	none	none
FCUL_00013.1-mRNA-1281	chr1	4162484	4162882	1	0	none	none
FCUL_00013.1-mRNA-1282	chr1	4163459	4166569	1	0	none	none
FCUL_00013.1-mRNA-1283	chr1	4166972	4169111	1	0	none	none
FCUL_00013.1-mRNA-1284	chr1	4172199	4174931	1	0	none	none
FCUL_00013.1-mRNA-1285	chr1	4174949	4176093	1	0	1	none
FCUL_00013.1-mRNA-1286	chr1	4178346	4178771	1	0	none	none
FCUL_00013.1-mRNA-1287	chr1	4180535	4182324	1	0	none	none
FCUL_00013.1-mRNA-1288	chr1	4183847	4186298	1	0	none	none
FCUL_00013.1-mRNA-1289	chr1	4185717	4186950	1	0	none	none
FCUL_00013.1-mRNA-1290	chr1	4186973	4189305	1	0	none	none
FCUL_00013.1-mRNA-1291	chr1	4190580	4191479	1	0	none	none
FCUL_00013.1-mRNA-1292	chr1	4192633	4194674	1	0	none	none
FCUL_00013.1-mRNA-1293	chr1	4195606	4199094	5	0	none	none
FCUL_00013.1-mRNA-1294	chr1	4200756	4201230	1	0	none	1
FCUL_00013.1-mRNA-1295	chr1	4202683	4205685	1	0	none	none
FCUL_00013.1-mRNA-1296	chr1	4206620	4207659	1	0	none	none
FCUL_00013.1-mRNA-1297	chr1	4207684	4208661	1	0	none	none
FCUL_00013.1-mRNA-1298	chr1	4209817	4211123	1	0	none	none
FCUL_00013.1-mRNA-1299	chr1	4215340	4218451	1	0	none	none
FCUL_00013.1-mRNA-1300	chr1	4219422	4220339	1	0	none	none
FCUL_00013.1-mRNA-1301	chr1	4220524	4222503	1	0	none	none
FCUL_00013.1-mRNA-1302	chr1	4222732	4230511	1	0	none	none
FCUL_00013.1-mRNA-1303	chr1	4233413	4235573	2	0	none	none
FCUL_00013.1-mRNA-1304	chr1	4235711	4236951	1	0	none	none
FCUL_00013.1-mRNA-1305	chr1	4237590	4239384	1	0	none	none
FCUL_00013.1-mRNA-1306	chr1	4239504	4240423	1	0	none	none
FCUL_00013.1-mRNA-1307	chr1	4241606	4242159	1	1	none	none
FCUL_00013.1-mRNA-1308	chr1	4242899	4244125	1	0	none	none
FCUL_00013.1-mRNA-1309	chr1	4246951	4248481	2	0	none	none
FCUL_00013.1-mRNA-1310	chr1	4249616	4250101	1	0	none	none
FCUL_00013.1-mRNA-1311	chr1	4252174	4256834	1	0	none	none
FCUL_00013.1-mRNA-1312	chr1	4258341	4261052	1	0	none	none
FCUL_00013.1-mRNA-1313	chr1	4262647	4263723	2	0	none	none
FCUL_00013.1-mRNA-1314	chr1	4264935	4266288	1	0	none	none
FCUL_00013.1-mRNA-1315	chr1	4267888	4269884	1	0	none	none
FCUL_00013.1-mRNA-1316	chr1	4269896	4270755	1	0	none	none
FCUL_00013.1-mRNA-1317	chr1	4270989	4272420	1	0	none	none
FCUL_00013.1-mRNA-1318	chr1	4273054	4275920	1	0	none	none
FCUL_00013.1-mRNA-1319	chr1	4279592	4280186	1	0	none	1
FCUL_00013.1-mRNA-1320	chr1	4280758	4283259	1	0	none	none
FCUL_00013.1-mRNA-1321	chr1	4285066	4287132	1	0	none	none
FCUL_00013.1-mRNA-1322	chr1	4288619	4288996	1	0	none	1
FCUL_00013.1-mRNA-1323	chr1	4289185	4292373	1	0	none	none
FCUL_00013.1-mRNA-1324	chr1	4293678	4297275	1	0	none	none
FCUL_00013.1-mRNA-1325	chr1	4300323	4300602	none	0	none	none
FCUL_00013.1-mRNA-1326	chr1	4301517	4302756	1	0	none	none
FCUL_00013.1-mRNA-1327	chr1	4304661	4304822	1	0	none	none
FCUL_00013.1-mRNA-1328	chr1	4304961	4305560	1	0	none	none
FCUL_00013.1-mRNA-1329	chr1	4308559	4310352	1	0	none	none
FCUL_00013.1-mRNA-1330	chr1	4310515	4311734	1	0	none	none
FCUL_00013.1-mRNA-1331	chr1	4312319	4313414	1	0	none	none
FCUL_00013.1-mRNA-1332	chr1	4313869	4316651	1	0	none	none
FCUL_00013.1-mRNA-1333	chr1	4316787	4318155	1	0	none	none
FCUL_00013.1-mRNA-1334	chr1	4319346	4323105	1	0	none	none
FCUL_00013.1-mRNA-1335	chr1	4325617	4329094	1	0	none	none
FCUL_00013.1-mRNA-1336	chr1	4329597	4331339	1	0	none	none
FCUL_00013.1-mRNA-1337	chr1	4331589	4335074	1	0	none	none
FCUL_00013.1-mRNA-1338	chr1	4335678	4336043	1	0	none	1
FCUL_00013.1-mRNA-1339	chr1	4337529	4340669	1	0	none	none
FCUL_00013.1-mRNA-1340	chr1	4341624	4342599	1	0	none	1
FCUL_00013.1-mRNA-1341	chr1	4343291	4344857	1	0	none	none
FCUL_00013.1-mRNA-1342	chr1	4346802	4347536	1	0	none	none
FCUL_00013.1-mRNA-1343	chr1	4348170	4349495	1	0	none	none
FCUL_00013.1-mRNA-1344	chr1	4349923	4350288	1	0	none	1
FCUL_00013.1-mRNA-1345	chr1	4350383	4353461	1	0	none	none
FCUL_00013.1-mRNA-1346	chr1	4354120	4358842	1	0	none	none
FCUL_00013.1-mRNA-1347	chr1	4363711	4366483	1	0	none	none
FCUL_00013.1-mRNA-1348	chr1	4372362	4373111	1	0	none	none
FCUL_00013.1-mRNA-1349	chr1	4374816	4377940	1	0	none	none
FCUL_00013.1-mRNA-1350	chr1	4378724	4379192	1	0	none	none
FCUL_00013.1-mRNA-1351	chr1	4379600	4382322	1	0	none	none
FCUL_00013.1-mRNA-1352	chr1	4382450	4382951	1	0	none	1
FCUL_00013.1-mRNA-1353	chr1	4386985	4387588	1	0	none	none
FCUL_00013.1-mRNA-1354	chr1	4387932	4388006	1	0	none	1
FCUL_00013.1-mRNA-1355	chr1	4390474	4396726	1	0	none	none
FCUL_00013.1-mRNA-1356	chr1	4397061	4399083	1	0	none	none
FCUL_00013.1-mRNA-1357	chr1	4399628	4401442	1	0	none	none
FCUL_00013.1-mRNA-1358	chr1	4403026	4405384	1	0	none	none
FCUL_00013.1-mRNA-1359	chr1	4406834	4408964	1	0	none	none
FCUL_00013.1-mRNA-1360	chr1	4409030	4411139	1	0	none	none
FCUL_00013.1-mRNA-1361	chr1	4411960	4413121	1	0	none	none
FCUL_00013.1-mRNA-1362	chr1	4413762	4419205	1	0	none	none
FCUL_00013.1-mRNA-1363	chr1	4419810	4421512	1	0	none	none
FCUL_00013.1-mRNA-1364	chr1	4421895	4423974	1	0	none	none
FCUL_00013.1-mRNA-1365	chr1	4425123	4425191	1	0	1	none
FCUL_00013.1-mRNA-1366	chr1	4426202	4427428	1	0	none	none
FCUL_00013.1-mRNA-1367	chr1	4428339	4433021	1	0	none	none
FCUL_00013.1-mRNA-1368	chr1	4434462	4437940	1	0	none	none
FCUL_00013.1-mRNA-1369	chr1	4438531	4440398	1	0	none	none
FCUL_00013.1-mRNA-1370	chr1	4440563	4443211	1	0	none	none
FCUL_00013.1-mRNA-1371	chr1	4445105	4445903	1	0	none	none
FCUL_00013.1-mRNA-1372	chr1	4446164	4448823	1	0	none	none
FCUL_00013.1-mRNA-1373	chr1	4449934	4451361	1	0	none	none
FCUL_00013.1-mRNA-1374	chr1	4453683	4454417	1	0	none	1
FCUL_00013.1-mRNA-1375	chr1	4454453	4454709	1	0	none	1
FCUL_00013.1-mRNA-1376	chr1	4456701	4457157	1	0	none	1
FCUL_00013.1-mRNA-1377	chr1	4459970	4461923	1	0	none	none
FCUL_00013.1-mRNA-1378	chr1	4462445	4464469	1	0	none	none
FCUL_00013.1-mRNA-1379	chr1	4465240	4468175	1	0	none	none
FCUL_00013.1-mRNA-1380	chr1	4469998	4470526	1	0	none	1
FCUL_00013.1-mRNA-1381	chr1	4470314	4471991	2	0	none	none
FCUL_00013.1-mRNA-1382	chr1	4472846	4473170	none	0	none	none
FCUL_00013.1-mRNA-1383	chr1	4476344	4478715	1	0	none	none
FCUL_00013.1-mRNA-1384	chr1	4481960	4484587	1	0	none	none
FCUL_00013.1-mRNA-1385	chr1	4487196	4489652	1	0	none	none
FCUL_00013.1-mRNA-1386	chr1	4490326	4493363	1	0	none	none
FCUL_00013.1-mRNA-1387	chr1	4495395	4496716	1	0	none	none
FCUL_00013.1-mRNA-1388	chr1	4499742	4500288	1	0	none	none
FCUL_00013.1-mRNA-1389	chr1	4500805	4501140	1	0	none	none
FCUL_00013.1-mRNA-1390	chr1	4501282	4505088	1	0	none	none
FCUL_00013.1-mRNA-1391	chr1	4505533	4508144	1	0	none	none
FCUL_00013.1-mRNA-1392	chr1	4511449	4517267	1	0	none	none
FCUL_00013.1-mRNA-1393	chr1	4519900	4520390	1	0	none	1
FCUL_00013.1-mRNA-1394	chr1	4521909	4526061	1	0	none	none
FCUL_00013.1-mRNA-1395	chr1	4522567	4522935	1	0	none	1
FCUL_00013.1-mRNA-1396	chr1	4527360	4528355	1	0	none	1
FCUL_00013.1-mRNA-1397	chr1	4528519	4531220	1	0	none	none
FCUL_00013.1-mRNA-1398	chr1	4532146	4533624	2	0	none	none
FCUL_00013.1-mRNA-1399	chr1	4534250	4538052	1	0	none	none
FCUL_00013.1-mRNA-1400	chr1	4538655	4542947	1	0	none	none
FCUL_00013.1-mRNA-1401	chr1	4543270	4546553	1	0	none	none
FCUL_00013.1-mRNA-1402	chr1	4546957	4550688	1	0	none	none
FCUL_00013.1-mRNA-1403	chr1	4551197	4552306	1	0	none	none
FCUL_00013.1-mRNA-1404	chr1	4552739	4557920	1	0	none	none
FCUL_00013.1-mRNA-1405	chr1	4558202	4559424	1	0	none	none
FCUL_00013.1-mRNA-1406	chr1	4564955	4567350	1	0	none	none
FCUL_00013.1-mRNA-1407	chr1	4568471	4570669	1	0	none	none
FCUL_00013.1-mRNA-1408	chr1	4571621	4573404	1	0	none	none
FCUL_00013.1-mRNA-1409	chr1	4573330	4574284	1	0	none	none
FCUL_00013.1-mRNA-1410	chr1	4574936	4576152	1	0	none	none
FCUL_00013.1-mRNA-1411	chr1	4576684	4577967	1	0	none	none
FCUL_00013.1-mRNA-1412	chr1	4578041	4581163	1	0	none	none
FCUL_00013.1-mRNA-1413	chr1	4581489	4584914	1	0	none	none
FCUL_00013.1-mRNA-1414	chr1	4584778	4586496	1	0	none	none
FCUL_00013.1-mRNA-1415	chr1	4587796	4590116	1	0	none	none
FCUL_00013.1-mRNA-1416	chr1	4590194	4591669	1	0	none	none
FCUL_00013.1-mRNA-1417	chr1	4591926	4593746	1	0	none	none
FCUL_00013.1-mRNA-1418	chr1	4593257	4596199	1	0	none	none
FCUL_00013.1-mRNA-1419	chr1	4599497	4607562	1	0	none	none
FCUL_00013.1-mRNA-1420	chr1	4613946	4614539	1	0	none	none
FCUL_00013.1-mRNA-1421	chr1	4615392	4617586	1	0	none	none
FCUL_00013.1-mRNA-1422	chr1	4620672	4622214	1	0	none	none
FCUL_00013.1-mRNA-1423	chr1	4624024	4625769	1	0	none	none
FCUL_00013.1-mRNA-1424	chr1	4626251	4628697	1	0	none	none
FCUL_00013.1-mRNA-1425	chr1	4628857	4630069	1	0	none	none
FCUL_00013.1-mRNA-1426	chr1	4630596	4630979	1	0	none	none
FCUL_00013.1-mRNA-1427	chr1	4631588	4638099	1	0	none	none
FCUL_00013.1-mRNA-1428	chr1	4638443	4640441	1	0	none	none
FCUL_00013.1-mRNA-1429	chr1	4640449	4642483	1	0	none	none
FCUL_00013.1-mRNA-1430	chr1	4643248	4645089	1	0	none	none
FCUL_00013.1-mRNA-1431	chr1	4652881	4655615	1	0	none	none
FCUL_00013.1-mRNA-1432	chr1	4656379	4658337	1	0	none	none
FCUL_00013.1-mRNA-1433	chr1	4659373	4660881	1	0	none	none
FCUL_00013.1-mRNA-1434	chr1	4662129	4663445	1	0	none	none
FCUL_00013.1-mRNA-1435	chr1	4663663	4664798	1	0	none	none
FCUL_00013.1-mRNA-1436	chr1	4665000	4665643	1	0	none	none
FCUL_00013.1-mRNA-1437	chr1	4665146	4673013	1	0	none	none
FCUL_00013.1-mRNA-1438	chr1	4672310	4675776	1	0	none	none
FCUL_00013.1-mRNA-1439	chr1	4675645	4676365	1	0	none	none
FCUL_00013.1-mRNA-1440	chr1	4676637	4678201	1	0	none	none
FCUL_00013.1-mRNA-1441	chr1	4678197	4679171	1	0	none	none
FCUL_00013.1-mRNA-1442	chr1	4680710	4683014	1	0	none	none
FCUL_00013.1-mRNA-1443	chr1	4684837	4688708	1	0	none	none
FCUL_00013.1-mRNA-1444	chr1	4688420	4688704	1	0	none	none
FCUL_00013.1-mRNA-1445	chr1	4689360	4696242	1	0	none	none
FCUL_00013.1-mRNA-1446	chr1	4696727	4699916	1	0	none	none
FCUL_00013.1-mRNA-1447	chr1	4700799	4706926	1	0	none	none
FCUL_00013.1-mRNA-1448	chr1	4707670	4710404	1	0	none	none
FCUL_00013.1-mRNA-1449	chr1	4712196	4714766	1	0	none	none
FCUL_00013.1-mRNA-1450	chr1	4715463	4717027	1	0	none	none
FCUL_00013.1-mRNA-1451	chr1	4718141	4721670	1	0	none	none
FCUL_00013.1-mRNA-1452	chr1	4722357	4726147	1	0	none	none
FCUL_00013.1-mRNA-1453	chr1	4726585	4727804	1	0	none	none
FCUL_00013.1-mRNA-1454	chr1	4728973	4729581	1	0	none	1
FCUL_00013.1-mRNA-1455	chr1	4731512	4734860	1	0	none	none
FCUL_00013.1-mRNA-1456	chr1	4736210	4739325	1	0	none	none
FCUL_00013.1-mRNA-1457	chr1	4740711	4741290	1	0	none	none
FCUL_00013.1-mRNA-1458	chr1	4744345	4745127	1	0	none	none
FCUL_00013.1-mRNA-1459	chr1	4746077	4747876	1	0	none	none
FCUL_00013.1-mRNA-1460	chr1	4748759	4751036	1	0	none	none
FCUL_00013.1-mRNA-1461	chr1	4752951	4753983	1	0	none	none
FCUL_00013.1-mRNA-1462	chr1	4755336	4757611	1	0	none	none
FCUL_00013.1-mRNA-1463	chr1	4757926	4758834	1	0	none	none
FCUL_00013.1-mRNA-1464	chr1	4758938	4762608	1	0	none	none
FCUL_00013.1-mRNA-1465	chr1	4764429	4766007	1	0	none	none
FCUL_00013.1-mRNA-1466	chr1	4767033	4772155	1	0	none	none
FCUL_00013.1-mRNA-1467	chr1	4772302	4773637	1	0	none	none
FCUL_00013.1-mRNA-1468	chr1	4775454	4778242	1	0	none	none
FCUL_00013.1-mRNA-1469	chr1	4778388	4778888	1	0	none	none
FCUL_00013.1-mRNA-1470	chr1	4779701	4781534	1	0	none	none
FCUL_00013.1-mRNA-1471	chr1	4782123	4782587	1	0	none	none
FCUL_00013.1-mRNA-1472	chr1	4783982	4785622	1	0	none	none
FCUL_00013.1-mRNA-1473	chr1	4786178	4789564	1	0	none	none
FCUL_00013.1-mRNA-1474	chr1	4790489	4791746	1	0	none	none
FCUL_00013.1-mRNA-1475	chr1	4792518	4793408	1	0	none	none
FCUL_00013.1-mRNA-1476	chr1	4795976	4797190	1	0	none	none
FCUL_00013.1-mRNA-1477	chr1	4797658	4798396	1	0	none	none
FCUL_00013.1-mRNA-1478	chr1	4798521	4799633	1	0	none	none
FCUL_00013.1-mRNA-1479	chr1	4800584	4800673	1	0	none	1
FCUL_00013.1-mRNA-1480	chr1	4804656	4805840	1	0	none	none
FCUL_00013.1-mRNA-1481	chr1	4806333	4808317	1	0	none	none
FCUL_00013.1-mRNA-1482	chr1	4808473	4811417	1	0	none	none
FCUL_00013.1-mRNA-1483	chr1	4813285	4814448	1	0	none	none
FCUL_00013.1-mRNA-1484	chr1	4816912	4817795	1	0	none	none
FCUL_00013.1-mRNA-1485	chr1	4818260	4819543	1	0	none	none
FCUL_00013.1-mRNA-1486	chr1	4820619	4824588	1	0	none	none
FCUL_00013.1-mRNA-1487	chr1	4824988	4826283	1	0	none	none
FCUL_00013.1-mRNA-1488	chr1	4826547	4829870	1	0	none	none
FCUL_00013.1-mRNA-1489	chr1	4833996	4837079	1	0	none	none
FCUL_00013.1-mRNA-1490	chr1	4839036	4841411	1	0	none	none
FCUL_00013.1-mRNA-1491	chr1	4842031	4843065	1	1	none	none
FCUL_00013.1-mRNA-1492	chr1	4843067	4844615	1	0	none	none
FCUL_00013.1-mRNA-1493	chr1	4845396	4846785	1	0	none	none
FCUL_00013.1-mRNA-1494	chr1	4847828	4849681	1	0	none	none
FCUL_00013.1-mRNA-1495	chr1	4850427	4850748	1	0	none	none
FCUL_00013.1-mRNA-1496	chr1	4850690	4851853	1	0	none	none
FCUL_00013.1-mRNA-1497	chr1	4852754	4852963	1	0	none	none
FCUL_00013.1-mRNA-1498	chr1	4858039	4861495	1	0	none	none
FCUL_00013.1-mRNA-1499	chr1	4861970	4863613	1	0	none	none
FCUL_00013.1-mRNA-1500	chr1	4865154	4867149	2	0	none	none
FCUL_00013.1-mRNA-1501	chr1	4871293	4873473	1	0	none	none
FCUL_00013.1-mRNA-1502	chr1	4879478	4882300	1	0	none	none
FCUL_00013.1-mRNA-1503	chr1	4887024	4892317	1	0	none	none
FCUL_00013.1-mRNA-1504	chr1	4898794	4900925	1	0	none	none
FCUL_00013.1-mRNA-1505	chr1	4902206	4908933	1	0	none	none
FCUL_00013.1-mRNA-1506	chr1	4909778	4910191	1	0	none	1
FCUL_00013.1-mRNA-1507	chr1	4910651	4913840	1	0	none	none
FCUL_00013.1-mRNA-1508	chr1	4914637	4917697	1	0	none	none
FCUL_00013.1-mRNA-1509	chr1	4919274	4926900	1	0	none	none
FCUL_00013.1-mRNA-1510	chr1	4931079	4931502	1	0	none	none
FCUL_00013.1-mRNA-1511	chr1	4933042	4934803	1	0	none	none
FCUL_00013.1-mRNA-1512	chr1	4935019	4936033	1	0	none	none
FCUL_00013.1-mRNA-1513	chr1	4936573	4937274	1	0	none	1
FCUL_00013.1-mRNA-1514	chr1	4938258	4941132	1	0	none	none
FCUL_00013.1-mRNA-1515	chr1	4942731	4946360	1	0	none	none
FCUL_00013.1-mRNA-1516	chr1	4947827	4949210	1	0	none	none
FCUL_00013.1-mRNA-1517	chr1	4953833	4954032	1	0	none	none
FCUL_00013.1-mRNA-1518	chr1	4955885	4958060	1	0	none	none
FCUL_00013.1-mRNA-1519	chr1	4959538	4960977	1	0	none	none
FCUL_00013.1-mRNA-1520	chr1	4961813	4967068	1	0	none	none
FCUL_00013.1-mRNA-1521	chr1	4972060	4974476	1	0	none	none
FCUL_00013.1-mRNA-1522	chr1	4975016	4976374	1	0	none	none
FCUL_00013.1-mRNA-1523	chr1	4981123	4985132	1	0	none	none
FCUL_00013.1-mRNA-1524	chr1	4985674	4987118	1	0	none	none
FCUL_00013.1-mRNA-1525	chr1	4987381	4988879	1	0	none	none
FCUL_00013.1-mRNA-1526	chr1	4989110	4990235	1	0	none	none
FCUL_00013.1-mRNA-1527	chr1	4990923	4992838	1	0	none	none
FCUL_00013.1-mRNA-1528	chr1	4995839	4996606	1	0	none	none
FCUL_00013.1-mRNA-1529	chr1	4997060	4998798	1	0	none	none
FCUL_00013.1-mRNA-1530	chr1	5000075	5001112	1	0	none	none
FCUL_00013.1-mRNA-1531	chr1	5001680	5002892	1	0	none	none
FCUL_00013.1-mRNA-1532	chr1	5003837	5004682	1	0	none	1
FCUL_00013.1-mRNA-1533	chr1	5005103	5006917	1	0	none	none
FCUL_00013.1-mRNA-1534	chr1	5009497	5010914	1	0	none	none
FCUL_00013.1-mRNA-1535	chr1	5010933	5011924	1	0	none	none
FCUL_00013.1-mRNA-1536	chr1	5013428	5016448	1	0	none	none
FCUL_00013.1-mRNA-1537	chr1	5017239	5018679	1	0	none	none
FCUL_00013.1-mRNA-1538	chr1	5020392	5021485	1	0	none	none
FCUL_00013.1-mRNA-1539	chr1	5022302	5022622	1	0	none	none
FCUL_00013.1-mRNA-1540	chr1	5026752	5029371	1	0	none	none
FCUL_00013.1-mRNA-1541	chr1	5029947	5032707	1	0	none	none
FCUL_00013.1-mRNA-1542	chr1	5033036	5034702	4	0	none	none
FCUL_00013.1-mRNA-1543	chr1	5034993	5036053	1	0	none	none
FCUL_00013.1-mRNA-1544	chr1	5036770	5037713	1	0	none	none
FCUL_00013.1-mRNA-1545	chr1	5038259	5039448	1	0	none	none
FCUL_00013.1-mRNA-1546	chr1	5039566	5040921	1	1	none	none
FCUL_00013.1-mRNA-1547	chr1	5042485	5047712	1	0	none	none
FCUL_00013.1-mRNA-1548	chr1	5047908	5050097	1	0	none	none
FCUL_00013.1-mRNA-1549	chr1	5051164	5055425	1	0	none	none
FCUL_00013.1-mRNA-1550	chr1	5059301	5059803	1	0	none	none
FCUL_00013.1-mRNA-1551	chr1	5067328	5067651	1	0	none	none
FCUL_00013.1-mRNA-1552	chr1	5068097	5070899	1	0	none	none
FCUL_00013.1-mRNA-1553	chr1	5071348	5076355	1	0	none	none
FCUL_00013.1-mRNA-1554	chr1	5076511	5077912	1	0	none	none
FCUL_00013.1-mRNA-1555	chr1	5081183	5082931	1	0	none	none
FCUL_00013.1-mRNA-1556	chr1	5085398	5085937	1	0	none	none
FCUL_00013.1-mRNA-1557	chr1	5090373	5091462	1	0	none	none
FCUL_00013.1-mRNA-1558	chr1	5092312	5094067	1	0	none	none
FCUL_00013.1-mRNA-1559	chr1	5095728	5097735	1	0	none	none
FCUL_00013.1-mRNA-1560	chr1	5098366	5102764	1	0	none	none
FCUL_00013.1-mRNA-1561	chr1	5105063	5106852	1	0	none	none
FCUL_00013.1-mRNA-1562	chr1	5107590	5108930	1	0	none	none
FCUL_00013.1-mRNA-1563	chr1	5109113	5110522	1	0	none	none
FCUL_00013.1-mRNA-1564	chr1	5111331	5111651	1	0	none	none
FCUL_00013.1-mRNA-1565	chr1	5112113	5115655	1	0	none	none
FCUL_00013.1-mRNA-1566	chr1	5116304	5117355	1	0	none	none
FCUL_00013.1-mRNA-1567	chr1	5118145	5119071	1	0	none	none
FCUL_00013.1-mRNA-1568	chr1	5120011	5121402	1	0	none	none
FCUL_00013.1-mRNA-1569	chr1	5121909	5122535	1	0	none	none
FCUL_00013.1-mRNA-1570	chr1	5123035	5124154	1	0	none	none
FCUL_00013.1-mRNA-1571	chr1	5124433	5125455	1	0	none	none
FCUL_00013.1-mRNA-1572	chr1	5126335	5127908	1	0	none	none
FCUL_00013.1-mRNA-1573	chr1	5128415	5130668	1	0	none	none
FCUL_00013.1-mRNA-1574	chr1	5135371	5141019	1	0	none	none
FCUL_00013.1-mRNA-1575	chr1	5142455	5144667	1	0	none	none
FCUL_00013.1-mRNA-1576	chr1	5144909	5146977	1	0	none	none
FCUL_00013.1-mRNA-1577	chr1	5147166	5147720	1	0	none	1
FCUL_00013.1-mRNA-1578	chr1	5149865	5154027	2	0	none	none
FCUL_00013.1-mRNA-1579	chr1	5156295	5157486	1	0	none	none
FCUL_00013.1-mRNA-1580	chr1	5157813	5159367	1	0	none	none
FCUL_00013.1-mRNA-1581	chr1	5159601	5160660	1	0	none	none
FCUL_00013.1-mRNA-1582	chr1	5160304	5161686	1	0	none	none
FCUL_00013.1-mRNA-1583	chr1	5162014	5163953	1	0	none	none
FCUL_00013.1-mRNA-1584	chr1	5164565	5166345	1	0	none	none
FCUL_00013.1-mRNA-1585	chr1	5167245	5167707	1	0	none	1
FCUL_00013.1-mRNA-1586	chr1	5168432	5169841	1	0	none	none
FCUL_00013.1-mRNA-1587	chr1	5170394	5171701	1	0	none	none
FCUL_00013.1-mRNA-1588	chr1	5172258	5177637	1	0	none	none
FCUL_00013.1-mRNA-1589	chr1	5178596	5180203	1	0	none	none
FCUL_00013.1-mRNA-1590	chr1	5180952	5182464	1	0	none	none
FCUL_00013.1-mRNA-1591	chr1	5182677	5183369	1	0	none	none
FCUL_00013.1-mRNA-1592	chr1	5183961	5187084	1	0	none	none
FCUL_00013.1-mRNA-1593	chr1	5184067	5189822	1	0	none	none
FCUL_00013.1-mRNA-1594	chr1	5190855	5191867	2	0	none	none
FCUL_00013.1-mRNA-1595	chr1	5193339	5194552	1	0	none	none
FCUL_00013.1-mRNA-1596	chr1	5195561	5197436	1	0	none	none
FCUL_00013.1-mRNA-1597	chr1	5197283	5198708	1	0	none	none
FCUL_00013.1-mRNA-1598	chr1	5201051	5203705	1	0	none	none
FCUL_00013.1-mRNA-1599	chr1	5203715	5205078	1	0	none	none
FCUL_00013.1-mRNA-1600	chr1	5205895	5208704	1	0	none	none
FCUL_00013.1-mRNA-1601	chr1	5211996	5216507	1	0	none	none
FCUL_00013.1-mRNA-1602	chr1	5217103	5222188	1	0	none	none
FCUL_00013.1-mRNA-1603	chr1	5223481	5223507	none	0	none	none
FCUL_00013.1-mRNA-1604	chr1	5225618	5227353	1	0	none	none
FCUL_00013.1-mRNA-1605	chr1	5228513	5230003	1	0	none	none
FCUL_00013.1-mRNA-1606	chr1	5230537	5233154	1	0	none	none
FCUL_00013.1-mRNA-1607	chr1	5234830	5235597	1	0	none	none
FCUL_00013.1-mRNA-1608	chr1	5235772	5238880	1	0	none	none
FCUL_00013.1-mRNA-1609	chr1	5240609	5242518	1	0	none	none
FCUL_00013.1-mRNA-1610	chr1	5242779	5244518	1	0	none	none
FCUL_00013.1-mRNA-1611	chr1	5245016	5250597	1	0	none	none
FCUL_00013.1-mRNA-1612	chr1	5249560	5251533	1	0	none	1
FCUL_00013.1-mRNA-1613	chr1	5251675	5252682	1	0	none	none
FCUL_00013.1-mRNA-1614	chr1	5252760	5257103	1	0	none	none
FCUL_00013.1-mRNA-1615	chr1	5258914	5260457	1	0	none	none
FCUL_00013.1-mRNA-1616	chr1	5261098	5263095	1	0	none	none
FCUL_00013.1-mRNA-1617	chr1	5264934	5265622	1	0	none	none
FCUL_00013.1-mRNA-1618	chr1	5265560	5268787	1	0	none	none
FCUL_00013.1-mRNA-1619	chr1	5271591	5274029	1	0	none	none
FCUL_00013.1-mRNA-1620	chr1	5274623	5276975	1	0	none	none
FCUL_00013.1-mRNA-1621	chr1	5278464	5279064	1	0	none	none
FCUL_00013.1-mRNA-1622	chr1	5279277	5281530	1	0	none	none
FCUL_00013.1-mRNA-1623	chr1	5281683	5282754	1	0	none	none
FCUL_00013.1-mRNA-1624	chr1	5283011	5286804	1	0	none	none
FCUL_00013.1-mRNA-1625	chr1	5286866	5290379	1	0	none	none
FCUL_00013.1-mRNA-1626	chr1	5293243	5297892	1	0	none	none
FCUL_00013.1-mRNA-1627	chr1	5298062	5300195	1	0	none	none
FCUL_00013.1-mRNA-1628	chr1	5303168	5307933	1	0	none	none
FCUL_00013.1-mRNA-1629	chr1	5308974	5309957	1	0	none	none
FCUL_00013.1-mRNA-1630	chr1	5310438	5312206	1	0	none	none
FCUL_00013.1-mRNA-1631	chr1	5313106	5317372	1	0	none	none
FCUL_00013.1-mRNA-1632	chr1	5318921	5325578	1	0	none	none
FCUL_00013.1-mRNA-1633	chr1	5326073	5328616	1	0	none	none
FCUL_00013.1-mRNA-1634	chr1	5330501	5331112	1	0	none	none
FCUL_00013.1-mRNA-1635	chr1	5331503	5332181	1	0	none	none
FCUL_00013.1-mRNA-1636	chr1	5334560	5335887	1	0	none	1
FCUL_00013.1-mRNA-1637	chr1	5336274	5337335	1	0	none	none
FCUL_00013.1-mRNA-1638	chr1	5337532	5341119	1	0	none	none
FCUL_00013.1-mRNA-1639	chr1	5342204	5343793	1	0	none	none
FCUL_00013.1-mRNA-1640	chr1	5346514	5349476	1	0	none	none
FCUL_00013.1-mRNA-1641	chr1	5351729	5352471	1	0	none	none
FCUL_00013.1-mRNA-1642	chr1	5354402	5356711	1	0	none	none
FCUL_00013.1-mRNA-1643	chr1	5358931	5361643	1	0	none	none
FCUL_00013.1-mRNA-1644	chr1	5361853	5363414	1	0	none	none
FCUL_00013.1-mRNA-1645	chr1	5363753	5371940	1	0	none	none
FCUL_00013.1-mRNA-1646	chr1	5372130	5373940	1	0	none	none
FCUL_00013.1-mRNA-1647	chr1	5381389	5382883	1	0	none	none
FCUL_00013.1-mRNA-1648	chr1	5387670	5389992	1	0	none	none
FCUL_00013.1-mRNA-1649	chr1	5392911	5394609	1	0	none	none
FCUL_00013.1-mRNA-1650	chr1	5393827	5394652	1	0	none	1
FCUL_00013.1-mRNA-1651	chr1	5395121	5395939	1	0	none	none
FCUL_00013.1-mRNA-1652	chr1	5397869	5399323	1	0	none	none
FCUL_00013.1-mRNA-1653	chr1	5399960	5401564	1	0	none	none
FCUL_00013.1-mRNA-1654	chr1	5402518	5407487	2	0	none	none
FCUL_00013.1-mRNA-1655	chr1	5408928	5410642	1	0	none	none
FCUL_00013.1-mRNA-1656	chr1	5411071	5412910	1	0	none	none
FCUL_00013.1-mRNA-1657	chr1	5416408	5417817	1	0	none	none
FCUL_00013.1-mRNA-1658	chr1	5420456	5421596	2	0	none	none
FCUL_00013.1-mRNA-1659	chr1	5421956	5424167	1	0	none	none
FCUL_00013.1-mRNA-1660	chr1	5436313	5443428	1	0	none	none
FCUL_00013.1-mRNA-1661	chr1	5443638	5445056	1	0	none	none
FCUL_00013.1-mRNA-1662	chr1	5446618	5448235	1	0	none	none
FCUL_00013.1-mRNA-1663	chr1	5449810	5450277	1	0	none	none
FCUL_00013.1-mRNA-1664	chr1	5450911	5453194	1	0	none	none
FCUL_00013.1-mRNA-1665	chr1	5454373	5455919	1	0	none	none
FCUL_00013.1-mRNA-1666	chr1	5456299	5458087	2	0	none	none
FCUL_00013.1-mRNA-1667	chr1	5461306	5462982	1	0	none	none
FCUL_00013.1-mRNA-1668	chr1	5463635	5465032	1	0	none	none
FCUL_00013.1-mRNA-1669	chr1	5465952	5469984	1	0	none	none
FCUL_00013.1-mRNA-1670	chr1	5471197	5474525	1	1	none	none
FCUL_00013.1-mRNA-1671	chr1	5476097	5480521	1	0	none	none
FCUL_00013.1-mRNA-1672	chr1	5483634	5485820	1	0	none	none
FCUL_00013.1-mRNA-1673	chr1	5486494	5487147	1	0	none	none
FCUL_00013.1-mRNA-1674	chr1	5487266	5489017	1	0	none	none
FCUL_00013.1-mRNA-1675	chr1	5489427	5490423	1	0	none	none
FCUL_00013.1-mRNA-1676	chr1	5491408	5492757	1	0	none	none
FCUL_00013.1-mRNA-1677	chr1	5494847	5496613	1	0	none	none
FCUL_00013.1-mRNA-1678	chr1	5497684	5505312	1	0	none	none
FCUL_00013.1-mRNA-1679	chr1	5507411	5510764	1	0	none	none
FCUL_00013.1-mRNA-1680	chr1	5517232	5518841	3	0	none	none
FCUL_00013.1-mRNA-1681	chr1	5519581	5523916	1	0	none	none
FCUL_00013.1-mRNA-1682	chr1	5528910	5529998	1	0	none	none
FCUL_00013.1-mRNA-1683	chr1	5530772	5532360	3	0	none	none
FCUL_00013.1-mRNA-1684	chr1	5533965	5540554	1	0	none	none
FCUL_00013.1-mRNA-1685	chr1	5541024	5543681	1	0	none	none
FCUL_00013.1-mRNA-1686	chr1	5544069	5545409	1	0	none	none
FCUL_00013.1-mRNA-1687	chr1	5547360	5548478	1	0	none	none
FCUL_00013.1-mRNA-1688	chr1	5549754	5551867	1	0	1	none
FCUL_00013.1-mRNA-1689	chr1	5552749	5554742	3	0	none	none
FCUL_00013.1-mRNA-1690	chr1	5556255	5557384	1	0	none	none
FCUL_00013.1-mRNA-1691	chr1	5558014	5560509	1	0	none	none
FCUL_00013.1-mRNA-1692	chr1	5561712	5563305	1	0	none	none
FCUL_00013.1-mRNA-1693	chr1	5563793	5564896	2	0	none	none
FCUL_00013.1-mRNA-1694	chr1	5565852	5566566	1	0	none	none
FCUL_00013.1-mRNA-1695	chr1	5566592	5568650	1	0	none	none
FCUL_00013.1-mRNA-1696	chr1	5573499	5574326	1	0	none	none
FCUL_00013.1-mRNA-1697	chr1	5574511	5576491	2	0	none	none
FCUL_00013.1-mRNA-1698	chr1	5583963	5588605	1	0	none	none
FCUL_00013.1-mRNA-1699	chr1	5588824	5589953	1	0	none	none
FCUL_00013.1-mRNA-1700	chr1	5591877	5597225	1	0	none	none
FCUL_00013.1-mRNA-1701	chr1	5600256	5601085	1	0	none	none
FCUL_00013.1-mRNA-1702	chr1	5601324	5604674	1	0	none	none
FCUL_00013.1-mRNA-1703	chr1	5605559	5606530	1	0	none	none
FCUL_00013.1-mRNA-1704	chr1	5608342	5610315	1	0	none	none
FCUL_00013.1-mRNA-1705	chr1	5610795	5611229	1	0	none	1
FCUL_00013.1-mRNA-1706	chr1	5615108	5617070	1	0	none	none
FCUL_00013.1-mRNA-1707	chr1	5619346	5622463	1	0	none	none
FCUL_00013.1-mRNA-1708	chr1	5622959	5624627	1	0	none	none
FCUL_00013.1-mRNA-1709	chr1	5624249	5625833	1	0	none	none
FCUL_00013.1-mRNA-1710	chr1	5626727	5631701	1	0	none	none
FCUL_00013.1-mRNA-1711	chr1	5634053	5634324	1	0	none	1
FCUL_00013.1-mRNA-1712	chr1	5640738	5641988	1	0	none	none
FCUL_00013.1-mRNA-1713	chr1	5642906	5644219	1	0	none	none
FCUL_00013.1-mRNA-1714	chr1	5644814	5647957	1	0	none	none
FCUL_00013.1-mRNA-1715	chr1	5649750	5655173	1	0	none	none
FCUL_00013.1-mRNA-1716	chr1	5656144	5659463	1	0	none	none
FCUL_00013.1-mRNA-1717	chr1	5661241	5661586	1	0	none	1
FCUL_00013.1-mRNA-1718	chr1	5665487	5669911	1	0	none	none
FCUL_00013.1-mRNA-1719	chr1	5671421	5673059	1	0	none	none
FCUL_00013.1-mRNA-1720	chr1	5673469	5674737	1	0	none	none
FCUL_00013.1-mRNA-1721	chr1	5675170	5678041	2	0	none	none
FCUL_00013.1-mRNA-1722	chr1	5678292	5680863	1	0	none	none
FCUL_00013.1-mRNA-1723	chr1	5680989	5681846	1	0	none	none
FCUL_00013.1-mRNA-1724	chr1	5683140	5684327	1	0	none	none
FCUL_00013.1-mRNA-1725	chr1	5684477	5685054	1	0	none	none
FCUL_00013.1-mRNA-1726	chr1	5685535	5688868	1	0	none	none
FCUL_00013.1-mRNA-1727	chr1	5689299	5690132	1	0	none	none
FCUL_00013.1-mRNA-1728	chr1	5690779	5695124	1	0	none	none
FCUL_00013.1-mRNA-1729	chr1	5695380	5696373	1	1	none	none
FCUL_00013.1-mRNA-1730	chr1	5697383	5698628	1	0	none	none
FCUL_00013.1-mRNA-1731	chr1	5700058	5702025	1	0	none	none
FCUL_00013.1-mRNA-1732	chr1	5703011	5705032	1	0	none	none
FCUL_00013.1-mRNA-1733	chr1	5706478	5708019	1	0	none	none
FCUL_00013.1-mRNA-1734	chr1	5708752	5712063	1	0	none	none
FCUL_00013.1-mRNA-1735	chr1	5712775	5715424	1	0	none	none
FCUL_00013.1-mRNA-1736	chr1	5715973	5717288	1	0	none	none
FCUL_00013.1-mRNA-1737	chr1	5719342	5720099	1	0	none	none
FCUL_00013.1-mRNA-1738	chr1	5720878	5721529	1	0	none	none
FCUL_00013.1-mRNA-1739	chr1	5722816	5724065	1	0	none	none
FCUL_00013.1-mRNA-1740	chr1	5727000	5727491	1	0	none	none
FCUL_00013.1-mRNA-1741	chr1	5728681	5731321	1	0	none	none
FCUL_00013.1-mRNA-1742	chr1	5731194	5732253	1	0	none	none
FCUL_00013.1-mRNA-1743	chr1	5734080	5735129	1	1	none	none
FCUL_00013.1-mRNA-1744	chr1	5735475	5737579	1	0	none	none
FCUL_00013.1-mRNA-1745	chr1	5741908	5743630	1	0	none	none
FCUL_00013.1-mRNA-1746	chr1	5743950	5745015	1	0	none	none
FCUL_00013.1-mRNA-1747	chr1	5745652	5747237	1	0	none	none
FCUL_00013.1-mRNA-1748	chr1	5747855	5752864	1	0	none	none
FCUL_00013.1-mRNA-1749	chr1	5753567	5755756	1	0	none	none
FCUL_00013.1-mRNA-1750	chr1	5755847	5758530	1	0	none	none
FCUL_00013.1-mRNA-1751	chr1	5759451	5761045	1	0	none	none
FCUL_00013.1-mRNA-1752	chr1	5761980	5763852	2	0	none	none
FCUL_00013.1-mRNA-1753	chr1	5764558	5768814	1	0	none	none
FCUL_00013.1-mRNA-1754	chr1	5769312	5774174	1	0	none	none
FCUL_00013.1-mRNA-1755	chr1	5774281	5776146	1	1	none	none
FCUL_00013.1-mRNA-1756	chr1	5778416	5779552	1	0	none	none
FCUL_00013.1-mRNA-1757	chr1	5780629	5781549	1	0	none	none
FCUL_00013.1-mRNA-1758	chr1	5781557	5782608	1	0	none	none
FCUL_00013.1-mRNA-1759	chr1	5783581	5784100	1	0	none	none
FCUL_00013.1-mRNA-1760	chr1	5784199	5789948	1	0	none	none
FCUL_00013.1-mRNA-1761	chr1	5794427	5796456	1	0	none	none
FCUL_00013.1-mRNA-1762	chr1	5796734	5802300	1	0	none	none
FCUL_00013.1-mRNA-1763	chr1	5803276	5804091	1	0	none	none
FCUL_00013.1-mRNA-1764	chr1	5805235	5805882	1	0	none	none
FCUL_00013.1-mRNA-1765	chr1	5806077	5807109	1	0	none	none
FCUL_00013.1-mRNA-1766	chr1	5807451	5809036	1	0	none	none
FCUL_00013.1-mRNA-1767	chr1	5809966	5811039	1	0	none	none
FCUL_00013.1-mRNA-1768	chr1	5811180	5812597	1	0	none	none
FCUL_00013.1-mRNA-1769	chr1	5813112	5815861	1	0	none	none
FCUL_00013.1-mRNA-1770	chr1	5816242	5816448	1	0	none	none
FCUL_00013.1-mRNA-1771	chr1	5817155	5818861	1	0	none	none
FCUL_00013.1-mRNA-1772	chr1	5818977	5819774	1	0	none	none
FCUL_00013.1-mRNA-1773	chr1	5820254	5825475	1	0	none	none
FCUL_00013.1-mRNA-1774	chr1	5825700	5826701	1	0	none	none
FCUL_00013.1-mRNA-1775	chr1	5827396	5828190	1	0	none	none
FCUL_00013.1-mRNA-1776	chr1	5829430	5831233	1	0	none	none
FCUL_00013.1-mRNA-1777	chr1	5834421	5835764	1	0	none	none
FCUL_00013.1-mRNA-1778	chr1	5836535	5836648	1	0	none	none
FCUL_00013.1-mRNA-1779	chr1	5837646	5838710	1	0	none	none
FCUL_00013.1-mRNA-1780	chr1	5838866	5840056	1	0	none	none
FCUL_00013.1-mRNA-1781	chr1	5840524	5844385	1	0	none	none
FCUL_00013.1-mRNA-1782	chr1	5841784	5842421	1	0	none	1
FCUL_00013.1-mRNA-1783	chr1	5844958	5846989	1	0	none	none
FCUL_00013.1-mRNA-1784	chr1	5847204	5848796	1	0	none	none
FCUL_00013.1-mRNA-1785	chr1	5849483	5851093	2	0	none	none
FCUL_00013.1-mRNA-1786	chr1	5852348	5852899	1	0	none	none
FCUL_00013.1-mRNA-1787	chr1	5853760	5854090	1	0	none	none
FCUL_00013.1-mRNA-1788	chr1	5854661	5856800	1	0	none	none
FCUL_00013.1-mRNA-1789	chr1	5861094	5863107	1	0	none	none
FCUL_00013.1-mRNA-1790	chr1	5863634	5864257	1	0	none	none
FCUL_00013.1-mRNA-1791	chr1	5865198	5865824	1	0	none	none
FCUL_00013.1-mRNA-1792	chr1	5866626	5872608	1	0	none	none
FCUL_00013.1-mRNA-1793	chr1	5872810	5873784	1	0	none	none
FCUL_00013.1-mRNA-1794	chr1	5873952	5877437	1	0	none	none
FCUL_00013.1-mRNA-1795	chr1	5878342	5880015	1	0	none	none
FCUL_00013.1-mRNA-1796	chr1	5880575	5882023	1	0	none	none
FCUL_00013.1-mRNA-1797	chr1	5883599	5884573	1	0	none	none
FCUL_00013.1-mRNA-1798	chr1	5885920	5886930	1	0	none	none
FCUL_00013.1-mRNA-1799	chr1	5887319	5891761	1	0	none	none
FCUL_00013.1-mRNA-1800	chr1	5891985	5892596	1	0	none	1
FCUL_00013.1-mRNA-1801	chr1	5893448	5896659	1	0	none	none
FCUL_00013.1-mRNA-1802	chr1	5897163	5899451	1	0	none	none
FCUL_00013.1-mRNA-1803	chr1	5900699	5903871	1	0	none	none
FCUL_00013.1-mRNA-1804	chr1	5905521	5907254	1	0	none	none
FCUL_00013.1-mRNA-1805	chr1	5907748	5910804	1	0	none	none
FCUL_00013.1-mRNA-1806	chr1	5916767	5918078	1	0	none	none
FCUL_00013.1-mRNA-1807	chr1	5919928	5922592	1	0	none	none
FCUL_00013.1-mRNA-1808	chr1	5924496	5926535	1	0	none	none
FCUL_00013.1-mRNA-1809	chr1	5927160	5928802	1	0	none	none
FCUL_00013.1-mRNA-1810	chr1	5930133	5932182	1	0	none	none
FCUL_00013.1-mRNA-1811	chr1	5932741	5933781	1	0	none	none
FCUL_00013.1-mRNA-1812	chr1	5934114	5936879	2	0	none	none
FCUL_00013.1-mRNA-1813	chr1	5937781	5939289	5	0	none	none
FCUL_00013.1-mRNA-1814	chr1	5941570	5943298	1	0	none	none
FCUL_00013.1-mRNA-1815	chr1	5943284	5943973	1	0	none	none
FCUL_00013.1-mRNA-1816	chr1	5944602	5945627	1	0	none	none
FCUL_00013.1-mRNA-1817	chr1	5946348	5947845	1	1	none	none
FCUL_00013.1-mRNA-1818	chr1	5949205	5950609	1	0	none	none
FCUL_00013.1-mRNA-1819	chr1	5951730	5954283	1	0	none	none
FCUL_00013.1-mRNA-1820	chr1	5954416	5956131	1	0	none	none
FCUL_00013.1-mRNA-1821	chr1	5957316	5958760	1	0	none	none
FCUL_00013.1-mRNA-1822	chr1	5959540	5962748	1	0	none	none
FCUL_00013.1-mRNA-1823	chr1	5963017	5963709	2	1	none	none
FCUL_00013.1-mRNA-1824	chr1	5964792	5965466	1	0	none	none
FCUL_00013.1-mRNA-1825	chr1	5966096	5966476	1	0	none	none
FCUL_00013.1-mRNA-1826	chr1	5966907	5969112	1	0	none	none
FCUL_00013.1-mRNA-1827	chr1	5970746	5971718	1	0	none	1
FCUL_00013.1-mRNA-1828	chr1	5974165	5975722	1	0	none	none
FCUL_00013.1-mRNA-1829	chr1	5976257	5977234	1	0	none	none
FCUL_00013.1-mRNA-1830	chr1	5977905	5980349	1	0	none	none
FCUL_00013.1-mRNA-1831	chr1	5980982	5985540	1	0	none	none
FCUL_00013.1-mRNA-1832	chr1	5987140	5988051	1	0	none	none
FCUL_00013.1-mRNA-1833	chr1	5989763	5990551	1	0	none	none
FCUL_00013.1-mRNA-1834	chr1	5992713	5993560	1	0	none	none
FCUL_00013.1-mRNA-1835	chr1	5995052	5996227	1	0	none	none
FCUL_00013.1-mRNA-1836	chr1	5996963	5997624	1	0	none	none
FCUL_00013.1-mRNA-1837	chr1	5997921	5998850	1	0	none	none
FCUL_00013.1-mRNA-1838	chr1	5999256	6000484	1	0	none	none
FCUL_00013.1-mRNA-1839	chr1	6003088	6011939	2	0	none	none
FCUL_00013.1-mRNA-1840	chr1	6012565	6013392	1	0	none	none
FCUL_00013.1-mRNA-1841	chr1	6013857	6014844	1	1	none	none
FCUL_00013.1-mRNA-1842	chr1	6015863	6019520	1	0	none	none
FCUL_00013.1-mRNA-1843	chr1	6020623	6022928	1	1	none	none
FCUL_00013.1-mRNA-1844	chr1	6023036	6025220	1	0	none	none
FCUL_00013.1-mRNA-1845	chr1	6025917	6027086	1	0	none	none
FCUL_00013.1-mRNA-1846	chr1	6027707	6029070	1	0	none	none
FCUL_00013.1-mRNA-1847	chr1	6029751	6031656	1	0	none	none
FCUL_00013.1-mRNA-1848	chr1	6031854	6032657	1	0	none	none
FCUL_00013.1-mRNA-1849	chr1	6034568	6036432	1	0	none	none
FCUL_00013.1-mRNA-1850	chr1	6037772	6048788	1	0	none	none
FCUL_00013.1-mRNA-1851	chr1	6049303	6050695	1	0	none	none
FCUL_00013.1-mRNA-1852	chr1	6051283	6053042	1	0	none	none
FCUL_00013.1-mRNA-1853	chr1	6053473	6054432	1	0	none	none
FCUL_00013.1-mRNA-1854	chr1	6055007	6056077	1	0	none	none
FCUL_00013.1-mRNA-1855	chr1	6056444	6059469	1	0	none	none
FCUL_00013.1-mRNA-1856	chr1	6059717	6060417	2	0	none	none
FCUL_00013.1-mRNA-1857	chr1	6060829	6062271	1	0	none	none
FCUL_00013.1-mRNA-1858	chr1	6063008	6063783	1	0	none	none
FCUL_00013.1-mRNA-1859	chr1	6065260	6072040	1	0	none	none
FCUL_00013.1-mRNA-1860	chr1	6072561	6074838	1	0	none	none
FCUL_00013.1-mRNA-1861	chr1	6075288	6076679	1	0	none	none
FCUL_00013.1-mRNA-1862	chr1	6078076	6079860	1	0	none	none
FCUL_00013.1-mRNA-1863	chr1	6079933	6083790	1	0	none	none
FCUL_00013.1-mRNA-1864	chr1	6082915	6084285	1	0	none	none
FCUL_00013.1-mRNA-1865	chr1	6084369	6086235	1	0	none	none
FCUL_00013.1-mRNA-1866	chr1	6088105	6089313	1	0	none	none
FCUL_00013.1-mRNA-1867	chr1	6089413	6090876	1	0	none	none
FCUL_00013.1-mRNA-1868	chr1	6091675	6098101	2	0	none	none
FCUL_00013.1-mRNA-1869	chr1	6093972	6095091	2	0	none	none
FCUL_00013.1-mRNA-1870	chr1	6098549	6100198	2	0	none	none
FCUL_00013.1-mRNA-1871	chr1	6100595	6101575	1	0	none	none
FCUL_00013.1-mRNA-1872	chr1	6102236	6103918	2	0	none	none
FCUL_00013.1-mRNA-1873	chr1	6103958	6104890	1	1	none	none
FCUL_00013.1-mRNA-1874	chr1	6105518	6106364	1	0	none	none
FCUL_00013.1-mRNA-1875	chr1	6106487	6108194	1	0	none	none
FCUL_00013.1-mRNA-1876	chr1	6109542	6110794	1	0	none	none
FCUL_00013.1-mRNA-1877	chr1	6111546	6114117	1	0	none	none
FCUL_00013.1-mRNA-1878	chr1	6116042	6116914	1	0	none	none
FCUL_00013.1-mRNA-1879	chr1	6117459	6118740	1	0	none	none
FCUL_00013.1-mRNA-1880	chr1	6119997	6123436	1	0	none	none
FCUL_00013.1-mRNA-1881	chr1	6123567	6124163	1	0	none	none
FCUL_00013.1-mRNA-1882	chr1	6125381	6127151	2	0	none	none
FCUL_00013.1-mRNA-1883	chr1	6127574	6130414	1	0	none	none
FCUL_00013.1-mRNA-1884	chr1	6130984	6131922	1	0	none	none
FCUL_00013.1-mRNA-1885	chr1	6133321	6135556	1	0	none	none
FCUL_00013.1-mRNA-1886	chr1	6136057	6136448	1	1	none	none
FCUL_00013.1-mRNA-1887	chr1	6138711	6139671	3	0	none	none
FCUL_00013.1-mRNA-1888	chr1	6140655	6141884	1	0	none	none
FCUL_00013.1-mRNA-1889	chr1	6142017	6142931	1	0	none	none
FCUL_00013.1-mRNA-1890	chr1	6143675	6145639	1	0	none	none
FCUL_00013.1-mRNA-1891	chr1	6146323	6147667	1	0	none	none
FCUL_00013.1-mRNA-1892	chr1	6147824	6150760	1	0	none	none
FCUL_00013.1-mRNA-1893	chr1	6151466	6153032	1	0	none	1
FCUL_00013.1-mRNA-1894	chr1	6151858	6152379	1	0	none	none
FCUL_00013.1-mRNA-1895	chr1	6153523	6153654	1	0	none	none
FCUL_00013.1-mRNA-1896	chr1	6163286	6163561	1	0	none	none
FCUL_00013.1-mRNA-1897	chr1	6168973	6170677	1	0	none	none
FCUL_00013.1-mRNA-1898	chr1	6172214	6175399	1	0	none	none
FCUL_00013.1-mRNA-1899	chr1	6177064	6178889	1	0	none	none
FCUL_00013.1-mRNA-1900	chr1	6180955	6182428	1	0	none	none
FCUL_00013.1-mRNA-1901	chr1	6182809	6186944	1	0	none	none
FCUL_00013.1-mRNA-1902	chr1	6187121	6187348	1	0	none	none
FCUL_00013.1-mRNA-1903	chr1	6190497	6193898	1	0	none	none
FCUL_00013.1-mRNA-1904	chr1	6194126	6195614	1	0	none	none
FCUL_00013.1-mRNA-1905	chr1	6196316	6200806	1	0	none	none
FCUL_00013.1-mRNA-1906	chr1	6206806	6207919	1	0	none	none
FCUL_00013.1-mRNA-1907	chr1	6208990	6211331	1	0	none	none
FCUL_00013.1-mRNA-1908	chr1	6212982	6219952	1	0	none	none
FCUL_00013.1-mRNA-1909	chr1	6221917	6222711	1	0	none	none
FCUL_00013.1-mRNA-1910	chr1	6228792	6229988	1	0	none	none
FCUL_00013.1-mRNA-1911	chr1	6236072	6238063	1	0	none	none
FCUL_00013.1-mRNA-1912	chr1	6240258	6241427	1	0	none	none
FCUL_00013.1-mRNA-1913	chr1	6242933	6245347	1	0	none	none
FCUL_00013.1-mRNA-1914	chr1	6247299	6250981	1	0	none	none
FCUL_00013.1-mRNA-1915	chr1	6263302	6266905	1	0	none	none
FCUL_00013.1-mRNA-1916	chr1	6268381	6269485	1	0	none	none
FCUL_00013.1-mRNA-1917	chr1	6269570	6271230	1	0	none	none
FCUL_00013.1-mRNA-1918	chr1	6271383	6274685	1	0	none	none
FCUL_00013.1-mRNA-1919	chr1	6275785	6276415	1	0	none	1
FCUL_00013.1-mRNA-1920	chr1	6277748	6280617	1	0	none	none
FCUL_00013.1-mRNA-1921	chr1	6282078	6282602	1	0	none	1
FCUL_00013.1-mRNA-1922	chr1	6283093	6283950	1	0	none	none
FCUL_00013.1-mRNA-1923	chr1	6284448	6285759	1	0	none	none
FCUL_00013.1-mRNA-1924	chr1	6288746	6289466	1	0	none	none
FCUL_00013.1-mRNA-1925	chr1	6289590	6291121	3	0	none	none
FCUL_00013.1-mRNA-1926	chr1	6297652	6299925	3	0	none	none
FCUL_00013.1-mRNA-1927	chr1	6300307	6305041	1	0	none	none
FCUL_00013.1-mRNA-1928	chr1	6305575	6307299	1	0	none	none
FCUL_00013.1-mRNA-1929	chr1	6307788	6308405	1	0	none	none
FCUL_00013.1-mRNA-1930	chr1	6310339	6312189	1	0	none	none
FCUL_00013.1-mRNA-1931	chr1	6315757	6317475	1	0	none	none
FCUL_00013.1-mRNA-1932	chr1	6318697	6319447	1	0	none	1
FCUL_00013.1-mRNA-1933	chr1	6320107	6322519	1	0	none	none
FCUL_00013.1-mRNA-1934	chr1	6323053	6324686	1	0	none	none
FCUL_00013.1-mRNA-1935	chr1	6325238	6326457	1	0	none	none
FCUL_00013.1-mRNA-1936	chr1	6326928	6329480	1	0	none	none
FCUL_00013.1-mRNA-1937	chr1	6331036	6332235	1	0	none	none
FCUL_00013.1-mRNA-1938	chr1	6334149	6336559	1	0	none	none
FCUL_00013.1-mRNA-1939	chr1	6336799	6340640	1	0	none	none
FCUL_00013.1-mRNA-1940	chr1	6341130	6344140	7	0	none	none
FCUL_00013.1-mRNA-1941	chr1	6345199	6348204	1	0	none	none
FCUL_00013.1-mRNA-1942	chr1	6356564	6357090	1	0	none	none
FCUL_00013.1-mRNA-1943	chr1	6361600	6362564	1	0	none	none
FCUL_00013.1-mRNA-1944	chr1	6362887	6365644	1	0	none	none
FCUL_00013.1-mRNA-1945	chr1	6365933	6369361	1	0	none	none
FCUL_00013.1-mRNA-1946	chr1	6371236	6372582	1	0	none	none
FCUL_00013.1-mRNA-1947	chr1	6374031	6375369	1	0	none	none
FCUL_00013.1-mRNA-1948	chr1	6376088	6378487	1	0	none	none
FCUL_00013.1-mRNA-1949	chr1	6379223	6380885	1	0	none	none
FCUL_00013.1-mRNA-1950	chr1	6381062	6382111	1	0	none	none
FCUL_00013.1-mRNA-1951	chr1	6381062	6382930	1	0	none	none
FCUL_00013.1-mRNA-1952	chr1	6383251	6385815	1	0	none	none
FCUL_00013.1-mRNA-1953	chr1	6385925	6387369	1	0	none	none
FCUL_00013.1-mRNA-1954	chr1	6387753	6389672	1	0	none	none
FCUL_00013.1-mRNA-1955	chr1	6390607	6396237	1	0	none	none
FCUL_00013.1-mRNA-1956	chr1	6396689	6397638	1	0	none	none
FCUL_00013.1-mRNA-1957	chr1	6397703	6399427	1	0	none	none
FCUL_00013.1-mRNA-1958	chr1	6399976	6401863	1	0	none	none
FCUL_00013.1-mRNA-1959	chr1	6402510	6403239	1	0	none	none
FCUL_00013.1-mRNA-1960	chr1	6403478	6405169	1	0	none	none
FCUL_00013.1-mRNA-1961	chr1	6406756	6411119	1	0	none	none
FCUL_00013.1-mRNA-1962	chr1	6411582	6415791	1	0	none	none
FCUL_00013.1-mRNA-1963	chr1	6415715	6418394	1	0	none	none
FCUL_00013.1-mRNA-1964	chr1	6420253	6421539	1	0	none	none
FCUL_00013.1-mRNA-1965	chr1	6422519	6424702	1	0	none	none
FCUL_00013.1-mRNA-1966	chr1	6425773	6426583	1	0	none	none
FCUL_00013.1-mRNA-1967	chr1	6426700	6427567	1	0	none	none
FCUL_00013.1-mRNA-1968	chr1	6427968	6429681	1	0	none	none
FCUL_00013.1-mRNA-1969	chr1	6432161	6434725	1	0	none	none
FCUL_00013.1-mRNA-1970	chr1	6435424	6437784	1	0	none	none
FCUL_00013.1-mRNA-1971	chr1	6438400	6442854	1	0	none	none
FCUL_00013.1-mRNA-1972	chr1	6443058	6446120	1	0	none	none
FCUL_00013.1-mRNA-1973	chr1	6446400	6448894	1	0	none	none
FCUL_00013.1-mRNA-1974	chr1	6449821	6451288	1	0	none	none
FCUL_00013.1-mRNA-1975	chr1	6458595	6458838	1	0	none	1
FCUL_00013.1-mRNA-1976	chr1	6466627	6472236	1	0	none	none
FCUL_00013.1-mRNA-1977	chr1	6473713	6477683	1	0	none	none
FCUL_00013.1-mRNA-1978	chr1	6478223	6481944	1	0	none	none
FCUL_00013.1-mRNA-1979	chr1	6483699	6485748	1	0	none	none
FCUL_00013.1-mRNA-1980	chr1	6486061	6489017	1	0	none	none
FCUL_00013.1-mRNA-1981	chr1	6489108	6490848	1	0	none	none
FCUL_00013.1-mRNA-1982	chr1	6492156	6492989	1	0	none	none
FCUL_00013.1-mRNA-1983	chr1	6493869	6496161	1	0	none	none
FCUL_00013.1-mRNA-1984	chr1	6496165	6498916	1	0	none	none
FCUL_00013.1-mRNA-1985	chr1	6500343	6502728	1	0	none	none
FCUL_00013.1-mRNA-1986	chr1	6503246	6504523	1	0	none	none
FCUL_00013.1-mRNA-1987	chr1	6504523	6506262	1	0	none	none
FCUL_00013.1-mRNA-1988	chr1	6506777	6509230	1	0	none	none
FCUL_00013.1-mRNA-1989	chr1	6509416	6512820	1	0	none	none
FCUL_00013.1-mRNA-1990	chr1	6514637	6515025	1	0	none	1
FCUL_00013.1-mRNA-1991	chr1	6515091	6518522	1	0	none	none
FCUL_00013.1-mRNA-1992	chr1	6519071	6521564	1	0	none	none
FCUL_00013.1-mRNA-1993	chr1	6521670	6523525	1	0	none	none
FCUL_00013.1-mRNA-1994	chr1	6523732	6525347	1	0	none	none
FCUL_00013.1-mRNA-1995	chr1	6527277	6528933	1	0	none	none
FCUL_00013.1-mRNA-1996	chr1	6529246	6530829	1	0	none	none
FCUL_00013.1-mRNA-1997	chr1	6531256	6535006	1	0	none	none
FCUL_00013.1-mRNA-1998	chr1	6537075	6540881	1	0	none	none
FCUL_00013.1-mRNA-1999	chr1	6541779	6544125	1	0	none	none
FCUL_00013.1-mRNA-2000	chr1	6544798	6545826	1	0	none	none
FCUL_00013.1-mRNA-2001	chr1	6545686	6547992	1	0	none	none
FCUL_00013.1-mRNA-2002	chr1	6548727	6551017	1	0	none	none
FCUL_00013.1-mRNA-2003	chr1	6552283	6556107	1	0	none	none
FCUL_00013.1-mRNA-2004	chr1	6556203	6558757	1	0	none	none
FCUL_00013.1-mRNA-2005	chr1	6562931	6573975	1	0	none	none
FCUL_00013.1-mRNA-2006	chr1	6575017	6576774	1	0	none	none
FCUL_00013.1-mRNA-2007	chr1	6577127	6580757	1	0	none	none
FCUL_00013.1-mRNA-2008	chr1	6581098	6585661	1	0	none	none
FCUL_00013.1-mRNA-2009	chr1	6587255	6589650	1	0	none	none
FCUL_00013.1-mRNA-2010	chr1	6591335	6594570	1	0	none	none
FCUL_00013.1-mRNA-2011	chr1	6594913	6598894	1	0	none	none
FCUL_00013.1-mRNA-2012	chr1	6599611	6605034	1	0	none	none
FCUL_00013.1-mRNA-2013	chr1	6607281	6608962	1	0	none	none
FCUL_00013.1-mRNA-2014	chr1	6609264	6611477	1	0	none	none
FCUL_00013.1-mRNA-2015	chr1	6612917	6614294	1	0	none	none
FCUL_00013.1-mRNA-2016	chr1	6614740	6616588	1	0	none	none
FCUL_00013.1-mRNA-2017	chr1	6618130	6619670	1	0	none	none
FCUL_00013.1-mRNA-2018	chr1	6619518	6620225	1	0	none	none
FCUL_00013.1-mRNA-2019	chr1	6620516	6622933	2	0	none	none
FCUL_00013.1-mRNA-2020	chr1	6626171	6627738	1	0	none	none
FCUL_00013.1-mRNA-2021	chr1	6628488	6628955	1	0	none	none
FCUL_00013.1-mRNA-2022	chr1	6630554	6632762	2	0	none	none
FCUL_00013.1-mRNA-2023	chr1	6633384	6635018	1	0	none	none
FCUL_00013.1-mRNA-2024	chr1	6635384	6641584	1	0	none	none
FCUL_00013.1-mRNA-2025	chr1	6645041	6651342	1	0	none	none
FCUL_00013.1-mRNA-2026	chr1	6651399	6651674	1	0	none	1
FCUL_00013.1-mRNA-2027	chr1	6651676	6655472	1	0	none	none
FCUL_00013.1-mRNA-2028	chr1	6658445	6660372	1	0	none	none
FCUL_00013.1-mRNA-2029	chr1	6661028	6662874	1	0	none	none
FCUL_00013.1-mRNA-2030	chr1	6663527	6664427	1	0	none	none
FCUL_00013.1-mRNA-2031	chr1	6665680	6666760	1	0	none	none
FCUL_00013.1-mRNA-2032	chr1	6667001	6669372	1	0	none	none
FCUL_00013.1-mRNA-2033	chr1	6670841	6673306	1	0	none	none
FCUL_00013.1-mRNA-2034	chr1	6673630	6674781	1	0	none	none
FCUL_00013.1-mRNA-2035	chr1	6675008	6675758	1	0	none	none
FCUL_00013.1-mRNA-2036	chr1	6677289	6679656	1	0	none	none
FCUL_00013.1-mRNA-2037	chr1	6680068	6683804	1	0	none	none
FCUL_00013.1-mRNA-2038	chr1	6685028	6688599	1	0	none	none
FCUL_00013.1-mRNA-2039	chr1	6690250	6691494	1	0	none	none
FCUL_00013.1-mRNA-2040	chr1	6692961	6694121	1	0	none	none
FCUL_00013.1-mRNA-2041	chr1	6696584	6699481	1	0	none	none
FCUL_00013.1-mRNA-2042	chr1	6703754	6705287	1	0	1	none
FCUL_00013.1-mRNA-2043	chr1	6706127	6711666	1	0	none	none
FCUL_00013.1-mRNA-2044	chr1	6711862	6713433	1	0	none	none
FCUL_00013.1-mRNA-2045	chr1	6715154	6716386	1	0	none	none
FCUL_00013.1-mRNA-2046	chr1	6716950	6717828	3	1	none	none
FCUL_00013.1-mRNA-2047	chr1	6719528	6721673	1	0	none	none
FCUL_00013.1-mRNA-2048	chr1	6722449	6723638	2	1	none	none
FCUL_00013.1-mRNA-2049	chr1	6726050	6728249	1	0	none	none
FCUL_00013.1-mRNA-2050	chr1	6728921	6729606	1	0	none	none
FCUL_00013.1-mRNA-2051	chr1	6730088	6731966	1	0	none	none
FCUL_00013.1-mRNA-2052	chr1	6732628	6734752	1	0	none	none
FCUL_00013.1-mRNA-2053	chr1	6735279	6736414	1	0	none	none
FCUL_00013.1-mRNA-2054	chr1	6737198	6738508	1	1	none	none
FCUL_00013.1-mRNA-2055	chr1	6740584	6741934	1	0	none	none
FCUL_00013.1-mRNA-2056	chr1	6743551	6745624	3	0	none	none
FCUL_00013.1-mRNA-2057	chr1	6746012	6747023	1	0	none	none
FCUL_00013.1-mRNA-2058	chr1	6747714	6749883	1	0	none	none
FCUL_00013.1-mRNA-2059	chr1	6750467	6752476	1	0	none	none
FCUL_00013.1-mRNA-2060	chr1	6753940	6755434	1	0	none	none
FCUL_00013.1-mRNA-2061	chr1	6758689	6760762	2	0	none	none
FCUL_00013.1-mRNA-2062	chr1	6761722	6763997	1	0	none	none
FCUL_00013.1-mRNA-2063	chr1	6764601	6765640	1	0	1	none
FCUL_00013.1-mRNA-2064	chr1	6766148	6768350	1	0	none	none
FCUL_00013.1-mRNA-2065	chr1	6768668	6769713	2	0	none	none
FCUL_00013.1-mRNA-2066	chr1	6769699	6771335	1	0	none	none
FCUL_00013.1-mRNA-2067	chr1	6771832	6774650	1	0	none	none
FCUL_00013.1-mRNA-2068	chr1	6776765	6778026	1	0	none	none
FCUL_00013.1-mRNA-2069	chr1	6779336	6779617	1	0	none	none
FCUL_00013.1-mRNA-2070	chr1	6785218	6787735	1	0	none	none
FCUL_00013.1-mRNA-2071	chr1	6791283	6792704	1	0	none	none
FCUL_00013.1-mRNA-2072	chr1	6795744	6796699	1	0	none	none
FCUL_00013.1-mRNA-2073	chr1	6797937	6799931	1	0	none	none
FCUL_00013.1-mRNA-2074	chr1	6800089	6801550	1	0	none	none
FCUL_00013.1-mRNA-2075	chr1	6802969	6803742	1	0	none	none
FCUL_00013.1-mRNA-2076	chr1	6804202	6806331	1	0	none	none
FCUL_00013.1-mRNA-2077	chr1	6807633	6808644	1	0	none	none
FCUL_00013.1-mRNA-2078	chr1	6808740	6815185	1	0	none	none
FCUL_00013.1-mRNA-2079	chr1	6814565	6815056	1	0	none	none
FCUL_00013.1-mRNA-2080	chr1	6815282	6816272	1	0	none	none
FCUL_00013.1-mRNA-2081	chr1	6818039	6822371	1	0	none	none
FCUL_00013.1-mRNA-2082	chr1	6822713	6824917	1	0	none	none
FCUL_00013.1-mRNA-2083	chr1	6825741	6826632	1	0	none	none
FCUL_00013.1-mRNA-2084	chr1	6829655	6831021	1	0	none	none
FCUL_00013.1-mRNA-2085	chr1	6831234	6832611	1	0	none	none
FCUL_00013.1-mRNA-2086	chr1	6837480	6839875	1	0	none	none
FCUL_00013.1-mRNA-2087	chr1	6844368	6846501	1	0	none	none
FCUL_00013.1-mRNA-2088	chr1	6847423	6847895	1	0	none	none
FCUL_00013.1-mRNA-2089	chr1	6849897	6850724	1	0	none	none
FCUL_00013.1-mRNA-2090	chr1	6851967	6854489	1	0	none	none
FCUL_00013.1-mRNA-2091	chr1	6856223	6856333	1	0	1	none
FCUL_00013.1-mRNA-2092	chr1	6856965	6863425	1	0	none	none
FCUL_00013.1-mRNA-2093	chr1	6864389	6865322	1	0	none	none
FCUL_00013.1-mRNA-2094	chr1	6865390	6866934	2	0	none	none
FCUL_00013.1-mRNA-2095	chr1	6868032	6869089	1	0	none	none
FCUL_00013.1-mRNA-2096	chr1	6869422	6871202	1	0	none	none
FCUL_00013.1-mRNA-2097	chr1	6871950	6873447	1	0	none	none
FCUL_00013.1-mRNA-2098	chr1	6874932	6877052	2	0	none	none
FCUL_00013.1-mRNA-2099	chr1	6878052	6879535	1	0	none	none
FCUL_00013.1-mRNA-2100	chr1	6879547	6881112	2	0	none	none
FCUL_00013.1-mRNA-2101	chr1	6881476	6881814	1	0	none	none
FCUL_00013.1-mRNA-2102	chr1	6882987	6886259	1	0	none	none
FCUL_00013.1-mRNA-2103	chr1	6886791	6887321	1	0	none	none
FCUL_00013.1-mRNA-2104	chr1	6887585	6891060	1	0	none	none
FCUL_00013.1-mRNA-2105	chr1	6892324	6894697	1	0	none	none
FCUL_00013.1-mRNA-2106	chr1	6895695	6897413	1	0	none	none
FCUL_00013.1-mRNA-2107	chr1	6897812	6899155	1	0	none	none
FCUL_00013.1-mRNA-2108	chr1	6899415	6900746	1	0	none	none
FCUL_00013.1-mRNA-2109	chr1	6902395	6905339	1	0	none	none
FCUL_00013.1-mRNA-2110	chr1	6908045	6909892	1	0	none	none
FCUL_00013.1-mRNA-2111	chr1	6910451	6910782	1	0	none	none
FCUL_00013.1-mRNA-2112	chr1	6911021	6912521	1	0	none	none
FCUL_00013.1-mRNA-2113	chr1	6916804	6919668	1	0	none	none
FCUL_00013.1-mRNA-2114	chr1	6920573	6924336	1	0	none	none
FCUL_00013.1-mRNA-2115	chr1	6924626	6927408	1	0	none	none
FCUL_00013.1-mRNA-2116	chr1	6927764	6931899	2	0	none	none
FCUL_00013.1-mRNA-2117	chr1	6932267	6937824	1	0	none	none
FCUL_00013.1-mRNA-2118	chr1	6938443	6939999	1	0	none	none
FCUL_00013.1-mRNA-2119	chr1	6940146	6942047	2	0	none	none
FCUL_00013.1-mRNA-2120	chr1	6945591	6946730	1	0	none	none
FCUL_00013.1-mRNA-2121	chr1	6946926	6948318	1	0	none	none
FCUL_00013.1-mRNA-2122	chr1	6950237	6951936	1	0	none	none
FCUL_00013.1-mRNA-2123	chr1	6951998	6952796	1	0	none	none
FCUL_00013.1-mRNA-2124	chr1	6953600	6957122	1	0	none	none
FCUL_00013.1-mRNA-2125	chr1	6957893	6959891	1	0	none	none
FCUL_00013.1-mRNA-2126	chr1	6960007	6960522	1	0	none	none
FCUL_00013.1-mRNA-2127	chr1	6961323	6962967	1	0	none	none
FCUL_00013.1-mRNA-2128	chr1	6969088	6969234	1	0	none	none
FCUL_00013.1-mRNA-2129	chr1	6972286	6972369	1	0	none	none
FCUL_00013.1-mRNA-2130	chr1	6973335	6975174	1	0	none	none
FCUL_00013.1-mRNA-2131	chr1	6976013	6978243	1	0	none	none
FCUL_00013.1-mRNA-2132	chr1	6980006	6981724	1	0	none	none
FCUL_00013.1-mRNA-2133	chr1	6982644	6984062	1	0	none	none
FCUL_00013.1-mRNA-2134	chr1	6986996	6988396	2	0	none	none
FCUL_00013.1-mRNA-2135	chr1	6990909	6992518	2	0	none	1
FCUL_00013.1-mRNA-2136	chr1	6991017	6992737	2	0	none	1
FCUL_00013.1-mRNA-2137	chr1	6993327	6993748	1	0	none	none
FCUL_00013.1-mRNA-2138	chr1	6996540	6997485	1	0	none	none
FCUL_00013.1-mRNA-2139	chr1	6998159	7006204	1	0	none	none
FCUL_00013.1-mRNA-2140	chr1	7008268	7008982	1	0	none	none
FCUL_00013.1-mRNA-2141	chr1	7009358	7011327	1	0	none	none
FCUL_00013.1-mRNA-2142	chr1	7011957	7014146	1	0	none	none
FCUL_00013.1-mRNA-2143	chr1	7015408	7017482	1	0	none	none
FCUL_00013.1-mRNA-2144	chr1	7018148	7020746	1	0	none	none
FCUL_00013.1-mRNA-2145	chr1	7022505	7023520	2	0	none	none
FCUL_00013.1-mRNA-2146	chr1	7026594	7026773	1	0	none	none
FCUL_00013.1-mRNA-2147	chr1	7029177	7031765	1	0	none	none
FCUL_00013.1-mRNA-2148	chr1	7034046	7035639	1	0	none	none
FCUL_00013.1-mRNA-2149	chr1	7037729	7041584	1	0	none	none
FCUL_00013.1-mRNA-2150	chr1	7041942	7043378	1	0	none	none
FCUL_00013.1-mRNA-2151	chr1	7044293	7047208	1	0	none	none
FCUL_00013.1-mRNA-2152	chr1	7047819	7048937	1	0	none	none
FCUL_00013.1-mRNA-2153	chr1	7049252	7050364	1	0	none	none
FCUL_00013.1-mRNA-2154	chr1	7050715	7051323	1	0	none	none
FCUL_00013.1-mRNA-2155	chr1	7053822	7055459	3	0	none	none
FCUL_00013.1-mRNA-2156	chr1	7055694	7059507	1	0	none	none
FCUL_00013.1-mRNA-2157	chr1	7060410	7062080	1	0	none	none
FCUL_00013.1-mRNA-2158	chr1	7062129	7063107	1	0	none	none
FCUL_00013.1-mRNA-2159	chr1	7065465	7066382	1	0	none	none
FCUL_00013.1-mRNA-2160	chr1	7067014	7068759	1	0	none	none
FCUL_00013.1-mRNA-2161	chr1	7069509	7070117	1	0	none	none
FCUL_00013.1-mRNA-2162	chr1	7070704	7072414	1	0	none	none
FCUL_00013.1-mRNA-2163	chr1	7074558	7075226	1	0	none	none
FCUL_00013.1-mRNA-2164	chr1	7077845	7078498	1	0	none	none
FCUL_00013.1-mRNA-2165	chr1	7081599	7082564	1	0	none	none
FCUL_00013.1-mRNA-2166	chr1	7082601	7084150	1	0	none	none
FCUL_00013.1-mRNA-2167	chr1	7084559	7086137	1	0	none	none
FCUL_00013.1-mRNA-2168	chr1	7086143	7086814	1	0	none	none
FCUL_00013.1-mRNA-2169	chr1	7087613	7089115	1	1	none	none
FCUL_00013.1-mRNA-2170	chr1	7091537	7092029	1	0	none	none
FCUL_00013.1-mRNA-2171	chr1	7092750	7093324	1	0	none	none
FCUL_00013.1-mRNA-2172	chr1	7093794	7094645	1	0	none	none
FCUL_00013.1-mRNA-2173	chr1	7095170	7095610	1	1	none	none
FCUL_00013.1-mRNA-2174	chr1	7097695	7099299	1	0	none	none
FCUL_00013.1-mRNA-2175	chr1	7100330	7111796	1	0	none	none
FCUL_00013.1-mRNA-2176	chr1	7107098	7108276	1	0	none	none
FCUL_00013.1-mRNA-2177	chr1	7108809	7109685	1	0	none	none
FCUL_00013.1-mRNA-2178	chr1	7112121	7113889	1	0	none	none
FCUL_00013.1-mRNA-2179	chr1	7114721	7115599	1	0	none	none
FCUL_00013.1-mRNA-2180	chr1	7116209	7116727	1	0	none	none
FCUL_00013.1-mRNA-2181	chr1	7123020	7125690	2	0	none	none
FCUL_00013.1-mRNA-2182	chr1	7127537	7128070	1	0	1	none
FCUL_00013.1-mRNA-2183	chr1	7128184	7129560	1	1	none	none
FCUL_00013.1-mRNA-2184	chr1	7130640	7133491	1	0	none	none
FCUL_00013.1-mRNA-2185	chr1	7136455	7143850	1	0	none	none
FCUL_00013.1-mRNA-2186	chr1	7144077	7151075	1	0	none	none
FCUL_00013.1-mRNA-2187	chr1	7151712	7153544	1	0	none	none
FCUL_00013.1-mRNA-2188	chr1	7154748	7157892	1	0	none	none
FCUL_00013.1-mRNA-2189	chr1	7159430	7161130	1	1	none	none
FCUL_00013.1-mRNA-2190	chr1	7162082	7163390	1	0	none	none
FCUL_00013.1-mRNA-2191	chr1	7163966	7165676	1	0	none	none
FCUL_00013.1-mRNA-2192	chr1	7165974	7169508	2	0	none	none
FCUL_00013.1-mRNA-2193	chr1	7170370	7172070	2	0	none	none
FCUL_00013.1-mRNA-2194	chr1	7172220	7176672	1	0	none	none
FCUL_00013.1-mRNA-2195	chr1	7176933	7180637	1	0	none	none
FCUL_00013.1-mRNA-2196	chr1	7180600	7182606	2	0	none	none
FCUL_00013.1-mRNA-2197	chr1	7182857	7184162	2	0	none	none
FCUL_00013.1-mRNA-2198	chr1	7184182	7185307	2	0	none	none
FCUL_00013.1-mRNA-2199	chr1	7188016	7188535	1	0	none	none
FCUL_00013.1-mRNA-2200	chr1	7188983	7190849	1	0	none	none
FCUL_00013.1-mRNA-2201	chr1	7191522	7195456	2	0	none	none
FCUL_00013.1-mRNA-2202	chr1	7195609	7196558	1	0	none	none
FCUL_00013.1-mRNA-2203	chr1	7196790	7197916	1	0	none	none
FCUL_00013.1-mRNA-2204	chr1	7197936	7200177	1	0	none	none
FCUL_00013.1-mRNA-2205	chr1	7200993	7202532	1	0	none	none
FCUL_00013.1-mRNA-2206	chr1	7203039	7203674	1	0	none	none
FCUL_00013.1-mRNA-2207	chr1	7204180	7205347	1	1	none	none
FCUL_00013.1-mRNA-2208	chr1	7207041	7208534	1	0	none	none
FCUL_00013.1-mRNA-2209	chr1	7209161	7211703	1	0	none	none
FCUL_00013.1-mRNA-2210	chr1	7212929	7215531	1	0	none	none
FCUL_00013.1-mRNA-2211	chr1	7216529	7218036	1	0	none	none
FCUL_00013.1-mRNA-2212	chr1	7218195	7218599	1	0	none	none
FCUL_00013.1-mRNA-2213	chr1	7219161	7221154	5	0	none	none
FCUL_00013.1-mRNA-2214	chr1	7221811	7224148	1	0	none	none
FCUL_00013.1-mRNA-2215	chr1	7227192	7227630	1	0	none	none
FCUL_00013.1-mRNA-2216	chr1	7228309	7230830	2	0	none	none
FCUL_00013.1-mRNA-2217	chr1	7231495	7232978	1	0	none	none
FCUL_00013.1-mRNA-2218	chr1	7234650	7235748	1	0	none	none
FCUL_00013.1-mRNA-2219	chr1	7235886	7236397	1	0	none	none
FCUL_00013.1-mRNA-2220	chr1	7237587	7238825	1	0	none	none
FCUL_00013.1-mRNA-2221	chr1	7239131	7241739	1	0	none	none
FCUL_00013.1-mRNA-2222	chr1	7242113	7243684	1	0	none	none
FCUL_00013.1-mRNA-2223	chr1	7244883	7248839	2	0	none	none
FCUL_00013.1-mRNA-2224	chr1	7249350	7250187	1	0	none	none
FCUL_00013.1-mRNA-2225	chr1	7251453	7257334	1	0	none	none
FCUL_00013.1-mRNA-2226	chr1	7258133	7258955	1	1	none	none
FCUL_00013.1-mRNA-2227	chr1	7259526	7261334	1	0	none	none
FCUL_00013.1-mRNA-2228	chr1	7261480	7262277	1	0	none	none
FCUL_00013.1-mRNA-2229	chr1	7263370	7263861	1	0	none	none
FCUL_00013.1-mRNA-2230	chr1	7265374	7267364	1	0	none	none
FCUL_00013.1-mRNA-2231	chr1	7267526	7268585	1	0	none	none
FCUL_00013.1-mRNA-2232	chr1	7268592	7271399	1	0	1	none
FCUL_00013.1-mRNA-2233	chr1	7277385	7278345	2	0	none	none
FCUL_00013.1-mRNA-2234	chr1	7280620	7281673	2	0	none	none
FCUL_00013.1-mRNA-2235	chr1	7286132	7287873	3	0	none	none
FCUL_00013.1-mRNA-2236	chr1	7289293	7291419	1	0	none	none
FCUL_00013.1-mRNA-2237	chr1	7292876	7295198	1	0	none	none
FCUL_00013.1-mRNA-2238	chr1	7296329	7298013	1	1	none	none
FCUL_00013.1-mRNA-2239	chr1	7298484	7299114	1	0	none	none
FCUL_00013.1-mRNA-2240	chr1	7299920	7301807	1	0	none	none
FCUL_00013.1-mRNA-2241	chr1	7301929	7302934	1	0	none	none
FCUL_00013.1-mRNA-2242	chr1	7303127	7304254	1	0	none	none
FCUL_00013.1-mRNA-2243	chr1	7304908	7307651	1	0	none	none
FCUL_00013.1-mRNA-2244	chr1	7308464	7309430	1	0	none	1
FCUL_00013.1-mRNA-2245	chr1	7315091	7315606	1	0	none	none
FCUL_00013.1-mRNA-2246	chr1	7317171	7318574	1	0	none	none
FCUL_00013.1-mRNA-2247	chr1	7321423	7322502	1	0	none	none
FCUL_00013.1-mRNA-2248	chr1	7324233	7325240	3	0	none	none
FCUL_00013.1-mRNA-2249	chr1	7325488	7326748	1	0	none	none
FCUL_00013.1-mRNA-2250	chr1	7327965	7329235	1	0	none	1
FCUL_00013.1-mRNA-2251	chr1	7329638	7331251	1	0	none	none
FCUL_00013.1-mRNA-2252	chr1	7332419	7333303	1	0	none	1
FCUL_00013.1-mRNA-2253	chr1	7333656	7335197	1	0	none	none
FCUL_00013.1-mRNA-2254	chr1	7335261	7336732	1	0	none	none
FCUL_00013.1-mRNA-2255	chr1	7337486	7338976	1	0	none	none
FCUL_00013.1-mRNA-2256	chr1	7339549	7346260	1	0	none	none
FCUL_00013.1-mRNA-2257	chr1	7347270	7348727	1	0	none	none
FCUL_00013.1-mRNA-2258	chr1	7349043	7349312	1	0	none	none
FCUL_00013.1-mRNA-2259	chr1	7350175	7351415	1	0	none	none
FCUL_00013.1-mRNA-2260	chr1	7352007	7354364	1	0	none	none
FCUL_00013.1-mRNA-2261	chr1	7354895	7357184	1	0	none	none
FCUL_00013.1-mRNA-2262	chr1	7359228	7360419	1	0	none	none
FCUL_00013.1-mRNA-2263	chr1	7360524	7361769	1	0	none	none
FCUL_00013.1-mRNA-2264	chr1	7362776	7365453	1	0	none	none
FCUL_00013.1-mRNA-2265	chr1	7366234	7367943	3	0	none	none
FCUL_00013.1-mRNA-2266	chr1	7369489	7369737	1	0	none	none
FCUL_00013.1-mRNA-2267	chr1	7370043	7370225	1	0	none	none
FCUL_00013.1-mRNA-2268	chr1	7370706	7375193	1	0	none	none
FCUL_00013.1-mRNA-2269	chr1	7376777	7380793	1	0	none	none
FCUL_00013.1-mRNA-2270	chr1	7381088	7382365	1	0	none	none
FCUL_00013.1-mRNA-2271	chr1	7383138	7385322	1	0	none	none
FCUL_00013.1-mRNA-2272	chr1	7386418	7388241	3	0	none	none
FCUL_00013.1-mRNA-2273	chr1	7390959	7391807	1	0	none	none
FCUL_00013.1-mRNA-2274	chr1	7392735	7394080	2	0	none	none
FCUL_00013.1-mRNA-2275	chr1	7394704	7397730	1	0	none	none
FCUL_00013.1-mRNA-2276	chr1	7398185	7401787	1	0	none	none
FCUL_00013.1-mRNA-2277	chr1	7402791	7403324	1	0	none	none
FCUL_00013.1-mRNA-2278	chr1	7403965	7405003	1	0	none	none
FCUL_00013.1-mRNA-2279	chr1	7406114	7408790	1	0	none	none
FCUL_00013.1-mRNA-2280	chr1	7410327	7418869	1	0	none	none
FCUL_00013.1-mRNA-2281	chr1	7419025	7420876	1	0	none	none
FCUL_00013.1-mRNA-2282	chr1	7423328	7426282	1	0	none	none
FCUL_00013.1-mRNA-2283	chr1	7427349	7427739	1	0	none	1
FCUL_00013.1-mRNA-2284	chr1	7427843	7428278	1	0	none	none
FCUL_00013.1-mRNA-2285	chr1	7434248	7437800	1	0	1	none
FCUL_00013.1-mRNA-2286	chr1	7446298	7446633	1	0	none	none
FCUL_00013.1-mRNA-2287	chr1	7451774	7454546	1	0	none	none
FCUL_00013.1-mRNA-2288	chr1	7455127	7456564	1	0	none	none
FCUL_00013.1-mRNA-2289	chr1	7457460	7458652	1	0	none	none
FCUL_00013.1-mRNA-2290	chr1	7457606	7460899	1	0	none	none
FCUL_00013.1-mRNA-2291	chr1	7461799	7462936	1	1	none	none
FCUL_00013.1-mRNA-2292	chr1	7463290	7465070	1	0	none	none
FCUL_00013.1-mRNA-2293	chr1	7465551	7468892	1	0	none	none
FCUL_00013.1-mRNA-2294	chr1	7469779	7472432	1	0	none	none
FCUL_00013.1-mRNA-2295	chr1	7472583	7474262	1	0	none	1
FCUL_00013.1-mRNA-2296	chr1	7475385	7476113	1	0	none	none
FCUL_00013.1-mRNA-2297	chr1	7476525	7477246	1	0	none	none
FCUL_00013.1-mRNA-2298	chr1	7478353	7479180	1	0	none	none
FCUL_00013.1-mRNA-2299	chr1	7479693	7481419	1	0	none	none
FCUL_00013.1-mRNA-2300	chr1	7482764	7483342	1	1	none	none
FCUL_00013.1-mRNA-2301	chr1	7483504	7484651	1	0	none	none
FCUL_00013.1-mRNA-2302	chr1	7485061	7486454	2	0	none	none
FCUL_00013.1-mRNA-2303	chr1	7486774	7487897	1	0	none	none
FCUL_00013.1-mRNA-2304	chr1	7489263	7489697	1	0	none	none
FCUL_00013.1-mRNA-2305	chr1	7490951	7491810	1	0	none	none
FCUL_00013.1-mRNA-2306	chr1	7492317	7492916	1	0	none	none
FCUL_00013.1-mRNA-2307	chr1	7493618	7494481	2	0	none	none
FCUL_00013.1-mRNA-2308	chr1	7495564	7496964	1	0	none	none
FCUL_00013.1-mRNA-2309	chr1	7498128	7499859	1	0	none	none
FCUL_00013.1-mRNA-2310	chr1	7500648	7502201	1	0	none	none
FCUL_00013.1-mRNA-2311	chr1	7503965	7509482	1	0	none	none
FCUL_00013.1-mRNA-2312	chr1	7509619	7511551	1	0	none	none
FCUL_00013.1-mRNA-2313	chr1	7511560	7512682	1	0	none	none
FCUL_00013.1-mRNA-2314	chr1	7512859	7514899	1	0	none	none
FCUL_00013.1-mRNA-2315	chr1	7515102	7515968	1	0	none	none
FCUL_00013.1-mRNA-2316	chr1	7516554	7516852	1	0	none	none
FCUL_00013.1-mRNA-2317	chr1	7517262	7518642	1	0	none	none
FCUL_00013.1-mRNA-2318	chr1	7519096	7521655	1	0	none	none
FCUL_00013.1-mRNA-2319	chr1	7523396	7527404	6	0	none	none
FCUL_00013.1-mRNA-2320	chr1	7527406	7528530	1	0	none	none
FCUL_00013.1-mRNA-2321	chr1	7530368	7531708	3	0	none	none
FCUL_00013.1-mRNA-2322	chr1	7532592	7535312	1	0	none	none
FCUL_00013.1-mRNA-2323	chr1	7535621	7536673	1	0	none	none
FCUL_00013.1-mRNA-2324	chr1	7537271	7539734	1	0	none	none
FCUL_00013.1-mRNA-2325	chr1	7540463	7542256	1	0	none	none
FCUL_00013.1-mRNA-2326	chr1	7542344	7544551	1	0	none	none
FCUL_00013.1-mRNA-2327	chr1	7545761	7548177	1	0	none	none
FCUL_00013.1-mRNA-2328	chr1	7548308	7549286	1	0	none	none
FCUL_00013.1-mRNA-2329	chr1	7549764	7550384	1	0	none	none
FCUL_00013.1-mRNA-2330	chr1	7554169	7555563	2	0	none	none
FCUL_00013.1-mRNA-2331	chr1	7555855	7556810	1	0	none	none
FCUL_00013.1-mRNA-2332	chr1	7558242	7559667	1	0	none	none
FCUL_00013.1-mRNA-2333	chr1	7560499	7563449	1	0	none	none
FCUL_00013.1-mRNA-2334	chr1	7564005	7565141	1	0	none	none
FCUL_00013.1-mRNA-2335	chr1	7565633	7567723	1	0	none	none
FCUL_00013.1-mRNA-2336	chr1	7567935	7573855	1	0	none	none
FCUL_00013.1-mRNA-2337	chr1	7576220	7579277	1	0	none	none
FCUL_00013.1-mRNA-2338	chr1	7580316	7581629	1	0	none	none
FCUL_00013.1-mRNA-2339	chr1	7584442	7586578	2	0	none	none
FCUL_00013.1-mRNA-2340	chr1	7586839	7588503	1	0	none	1
FCUL_00013.1-mRNA-2341	chr1	7589376	7590336	1	0	none	none
FCUL_00013.1-mRNA-2342	chr1	7591801	7595124	1	0	none	none
FCUL_00013.1-mRNA-2343	chr1	7595489	7597086	2	0	none	none
FCUL_00013.1-mRNA-2344	chr1	7597852	7598866	1	0	none	none
FCUL_00013.1-mRNA-2345	chr1	7599601	7600833	2	0	none	none
FCUL_00013.1-mRNA-2346	chr1	7601346	7602557	1	0	none	none
FCUL_00013.1-mRNA-2347	chr1	7604268	7606152	1	0	none	none
FCUL_00013.1-mRNA-2348	chr1	7606251	7607342	1	0	none	none
FCUL_00013.1-mRNA-2349	chr1	7607848	7611091	1	0	none	none
FCUL_00013.1-mRNA-2350	chr1	7611221	7614390	3	0	none	none
FCUL_00013.1-mRNA-2351	chr1	7614904	7616346	2	0	none	none
FCUL_00013.1-mRNA-2352	chr1	7616609	7618336	1	0	none	none
FCUL_00013.1-mRNA-2353	chr1	7619525	7620981	1	0	none	none
FCUL_00013.1-mRNA-2354	chr1	7621632	7624631	1	0	none	none
FCUL_00013.1-mRNA-2355	chr1	7625672	7628730	1	0	none	none
FCUL_00013.1-mRNA-2356	chr1	7630240	7632924	1	1	none	none
FCUL_00013.1-mRNA-2357	chr1	7633446	7656353	1	0	none	none
FCUL_00013.1-mRNA-2358	chr1	7658446	7663786	1	0	none	none
FCUL_00013.1-mRNA-2359	chr1	7664862	7665935	1	0	none	none
FCUL_00013.1-mRNA-2360	chr1	7666172	7668688	1	0	none	none
FCUL_00013.1-mRNA-2361	chr1	7669811	7670982	1	0	none	none
FCUL_00013.1-mRNA-2362	chr1	7671521	7672717	1	0	none	none
FCUL_00013.1-mRNA-2363	chr1	7673960	7675794	1	0	none	none
FCUL_00013.1-mRNA-2364	chr1	7676171	7678203	1	0	none	none
FCUL_00013.1-mRNA-2365	chr1	7678602	7680830	1	0	none	none
FCUL_00013.1-mRNA-2366	chr1	7679394	7687586	1	0	none	none
FCUL_00013.1-mRNA-2367	chr1	7687906	7688575	1	0	none	none
FCUL_00013.1-mRNA-2368	chr1	7688714	7690308	1	0	none	none
FCUL_00013.1-mRNA-2369	chr1	7690651	7692634	1	0	none	none
FCUL_00013.1-mRNA-2370	chr1	7692851	7698888	1	0	none	none
FCUL_00013.1-mRNA-2371	chr1	7695428	7697009	1	0	none	none
FCUL_00013.1-mRNA-2372	chr1	7699880	7701254	1	0	none	none
FCUL_00013.1-mRNA-2373	chr1	7702589	7703719	1	0	none	none
FCUL_00013.1-mRNA-2374	chr1	7704490	7705719	1	0	none	none
FCUL_00013.1-mRNA-2375	chr1	7706833	7708215	1	0	none	none
FCUL_00013.1-mRNA-2376	chr1	7708382	7710019	1	0	none	none
FCUL_00013.1-mRNA-2377	chr1	7711573	7712734	1	0	none	none
FCUL_00013.1-mRNA-2378	chr1	7713788	7715061	1	0	none	none
FCUL_00013.1-mRNA-2379	chr1	7716589	7717620	1	0	none	none
FCUL_00013.1-mRNA-2380	chr1	7717755	7719559	1	0	none	none
FCUL_00013.1-mRNA-2381	chr1	7721216	7723055	1	0	none	none
FCUL_00013.1-mRNA-2382	chr1	7723236	7724229	1	0	none	none
FCUL_00013.1-mRNA-2383	chr1	7725278	7726642	3	0	none	none
FCUL_00013.1-mRNA-2384	chr1	7728212	7730136	1	0	none	none
FCUL_00013.1-mRNA-2385	chr1	7733338	7735042	2	0	none	none
FCUL_00013.1-mRNA-2386	chr1	7735098	7736536	1	0	none	none
FCUL_00013.1-mRNA-2387	chr1	7737014	7738569	2	0	none	none
FCUL_00013.1-mRNA-2388	chr1	7739070	7740654	1	0	none	none
FCUL_00013.1-mRNA-2389	chr1	7742214	7743422	1	1	none	none
FCUL_00013.1-mRNA-2390	chr1	7744714	7754953	1	0	none	none
FCUL_00013.1-mRNA-2391	chr1	7755880	7757686	1	0	none	none
FCUL_00013.1-mRNA-2392	chr1	7758337	7759200	1	0	none	none
FCUL_00013.1-mRNA-2393	chr1	7760460	7760915	1	0	none	none
FCUL_00013.1-mRNA-2394	chr1	7761797	7763287	1	0	1	none
FCUL_00013.1-mRNA-2395	chr1	7763437	7764846	1	0	none	none
FCUL_00013.1-mRNA-2396	chr1	7765403	7769281	3	0	none	none
FCUL_00013.1-mRNA-2397	chr1	7770775	7771825	1	1	none	none
FCUL_00013.1-mRNA-2398	chr1	7772495	7774111	2	0	none	none
FCUL_00013.1-mRNA-2399	chr1	7774371	7776001	7	0	none	none
FCUL_00013.1-mRNA-2400	chr1	7778161	7780071	3	0	none	none
FCUL_00013.1-mRNA-2401	chr1	7780527	7783961	1	0	none	none
FCUL_00013.1-mRNA-2402	chr1	7784400	7786278	1	0	none	none
FCUL_00013.1-mRNA-2403	chr1	7787578	7788842	1	0	none	none
FCUL_00013.1-mRNA-2404	chr1	7788848	7792450	1	0	none	none
FCUL_00013.1-mRNA-2405	chr1	7792727	7793519	1	0	none	none
FCUL_00013.1-mRNA-2406	chr1	7795838	7797425	1	0	none	none
FCUL_00013.1-mRNA-2407	chr1	7802039	7803994	1	0	none	none
FCUL_00013.1-mRNA-2408	chr1	7804436	7804975	2	0	none	none
FCUL_00013.1-mRNA-2409	chr1	7805216	7807025	1	0	none	none
FCUL_00013.1-mRNA-2410	chr1	7807205	7807632	1	0	none	none
FCUL_00013.1-mRNA-2411	chr1	7807745	7808090	1	0	1	none
FCUL_00013.1-mRNA-2412	chr1	7809320	7809866	1	0	none	none
FCUL_00013.1-mRNA-2413	chr1	7811503	7813052	4	0	none	none
FCUL_00013.1-mRNA-2414	chr1	7813801	7814746	1	0	none	none
FCUL_00013.1-mRNA-2415	chr1	7815082	7815904	1	0	none	none
FCUL_00013.1-mRNA-2416	chr1	7816808	7817657	1	0	none	none
FCUL_00013.1-mRNA-2417	chr1	7818433	7818997	2	1	none	none
FCUL_00013.1-mRNA-2418	chr1	7819239	7820640	1	0	none	none
FCUL_00013.1-mRNA-2419	chr1	7822019	7822315	1	0	none	none
FCUL_00013.1-mRNA-2420	chr1	7823028	7823938	1	0	none	none
FCUL_00013.1-mRNA-2421	chr1	7827021	7829699	4	0	none	none
FCUL_00013.1-mRNA-2422	chr1	7830471	7831719	1	0	none	none
FCUL_00013.1-mRNA-2423	chr1	7831784	7833311	1	0	none	none
FCUL_00013.1-mRNA-2424	chr1	7833730	7834534	1	0	none	none
FCUL_00013.1-mRNA-2425	chr1	7834758	7835522	4	0	none	none
FCUL_00013.1-mRNA-2426	chr1	7837339	7839534	1	0	none	none
FCUL_00013.1-mRNA-2427	chr1	7840719	7841768	1	0	none	none
FCUL_00013.1-mRNA-2428	chr1	7842563	7843273	1	1	none	none
FCUL_00013.1-mRNA-2429	chr1	7845331	7846666	1	0	none	none
FCUL_00013.1-mRNA-2430	chr1	7847363	7847719	1	1	none	none
FCUL_00013.1-mRNA-2431	chr1	7848928	7851396	1	0	none	none
FCUL_00013.1-mRNA-2432	chr1	7852414	7853457	1	0	none	none
FCUL_00013.1-mRNA-2433	chr1	7853497	7855080	2	0	none	none
FCUL_00013.1-mRNA-2434	chr1	7855594	7859373	1	0	none	none
FCUL_00013.1-mRNA-2435	chr1	7859789	7866772	1	0	none	none
FCUL_00013.1-mRNA-2436	chr1	7867362	7868966	1	0	none	none
FCUL_00013.1-mRNA-2437	chr1	7869666	7870824	2	0	none	none
FCUL_00013.1-mRNA-2438	chr1	7871112	7877448	1	0	none	none
FCUL_00013.1-mRNA-2439	chr1	7878489	7885856	1	0	none	none
FCUL_00013.1-mRNA-2440	chr1	7886434	7888322	2	0	none	none
FCUL_00013.1-mRNA-2441	chr1	7888526	7889588	1	0	none	none
FCUL_00013.1-mRNA-2442	chr1	7891365	7892462	2	0	none	none
FCUL_00013.1-mRNA-2443	chr1	7892970	7896984	2	0	none	none
FCUL_00013.1-mRNA-2444	chr1	7900656	7900952	1	0	none	none
FCUL_00013.1-mRNA-2445	chr1	7901262	7904549	1	0	none	none
FCUL_00013.1-mRNA-2446	chr1	7904698	7906884	1	0	none	none
FCUL_00013.1-mRNA-2447	chr1	7907856	7909674	1	0	none	none
FCUL_00013.1-mRNA-2448	chr1	7912160	7912525	1	0	none	none
FCUL_00013.1-mRNA-2449	chr1	7914558	7915352	1	0	none	none
FCUL_00013.1-mRNA-2450	chr1	7916202	7917673	2	0	none	none
FCUL_00013.1-mRNA-2451	chr1	7920389	7921495	1	0	1	none
FCUL_00013.1-mRNA-2452	chr1	7921843	7924804	2	0	none	none
FCUL_00013.1-mRNA-2453	chr1	7925695	7927035	4	1	none	none
FCUL_00013.1-mRNA-2454	chr1	7927259	7930110	1	0	none	none
FCUL_00013.1-mRNA-2455	chr1	7930291	7930776	1	0	none	1
FCUL_00013.1-mRNA-2456	chr1	7930905	7932568	1	0	none	none
FCUL_00013.1-mRNA-2457	chr1	7933280	7935184	1	0	none	none
FCUL_00013.1-mRNA-2458	chr1	7936165	7936764	1	0	none	none
FCUL_00013.1-mRNA-2459	chr1	7936832	7937823	1	0	none	none
FCUL_00013.1-mRNA-2460	chr1	7945512	7945789	1	0	1	none
FCUL_00013.1-mRNA-2461	chr1	7947319	7948495	1	0	none	none
FCUL_00013.1-mRNA-2462	chr1	7949176	7950294	1	0	none	none
FCUL_00013.1-mRNA-2463	chr1	7951041	7952451	1	0	none	none
FCUL_00013.1-mRNA-2464	chr1	7952977	7954009	1	0	none	none
FCUL_00013.1-mRNA-2465	chr1	7955413	7955900	1	0	none	none
FCUL_00013.1-mRNA-2466	chr1	7956356	7958324	2	0	none	none
FCUL_00013.1-mRNA-2467	chr1	7958806	7961118	3	0	none	none
FCUL_00013.1-mRNA-2468	chr1	7961168	7962016	1	0	none	none
FCUL_00013.1-mRNA-2469	chr1	7962952	7964127	1	0	none	none
FCUL_00013.1-mRNA-2470	chr1	7965139	7966024	1	0	none	none
FCUL_00013.1-mRNA-2471	chr1	7967461	7970324	1	0	none	none
FCUL_00013.1-mRNA-2472	chr1	7970775	7973695	1	0	none	none
FCUL_00013.1-mRNA-2473	chr1	7973937	7975854	3	0	none	none
FCUL_00013.1-mRNA-2474	chr1	7978710	7980950	1	0	none	none
FCUL_00013.1-mRNA-2475	chr1	7981158	7982439	1	0	none	none
FCUL_00013.1-mRNA-2476	chr1	7984352	7986246	2	0	none	none
FCUL_00013.1-mRNA-2477	chr1	7986349	7988616	1	0	none	none
FCUL_00013.1-mRNA-2478	chr1	7989331	7990789	1	0	none	none
FCUL_00013.1-mRNA-2479	chr1	7991385	7993319	1	0	none	none
FCUL_00013.1-mRNA-2480	chr1	7994790	7997140	1	0	none	none
FCUL_00013.1-mRNA-2481	chr1	7997420	7999549	1	0	none	none
FCUL_00013.1-mRNA-2482	chr1	8000850	8001239	1	0	none	none
FCUL_00013.1-mRNA-2483	chr1	8002075	8003706	1	0	none	none
FCUL_00013.1-mRNA-2484	chr1	8005333	8006974	1	0	none	none
FCUL_00013.1-mRNA-2485	chr1	8007701	8009266	1	0	none	none
FCUL_00013.1-mRNA-2486	chr1	8010312	8012477	1	0	none	none
FCUL_00013.1-mRNA-2487	chr1	8013086	8015141	1	0	none	none
FCUL_00013.1-mRNA-2488	chr1	8015993	8017036	1	0	none	none
FCUL_00013.1-mRNA-2489	chr1	8017766	8018554	1	0	none	none
FCUL_00013.1-mRNA-2490	chr1	8019544	8022136	1	0	none	none
FCUL_00013.1-mRNA-2491	chr1	8023062	8024405	1	0	none	none
FCUL_00013.1-mRNA-2492	chr1	8025435	8026342	1	1	none	none
FCUL_00013.1-mRNA-2493	chr1	8027280	8029102	1	1	none	none
FCUL_00013.1-mRNA-2494	chr1	8030094	8033813	1	0	none	none
FCUL_00013.1-mRNA-2495	chr1	8034962	8035678	1	0	none	none
FCUL_00013.1-mRNA-2496	chr1	8035986	8036807	1	0	none	none
FCUL_00013.1-mRNA-2497	chr1	8037342	8038553	1	0	none	none
FCUL_00013.1-mRNA-2498	chr1	8039138	8041303	1	0	none	none
FCUL_00013.1-mRNA-2499	chr1	8041373	8042873	1	0	none	none
FCUL_00013.1-mRNA-2500	chr1	8043043	8044508	1	0	none	none
FCUL_00013.1-mRNA-2501	chr1	8044559	8047386	1	0	none	none
FCUL_00013.1-mRNA-2502	chr1	8048162	8054374	1	0	none	none
FCUL_00013.1-mRNA-2503	chr1	8054446	8055423	1	0	none	none
FCUL_00013.1-mRNA-2504	chr1	8056155	8060637	1	0	none	none
FCUL_00013.1-mRNA-2505	chr1	8061143	8062605	1	0	none	none
FCUL_00013.1-mRNA-2506	chr1	8063742	8065328	1	0	none	none
FCUL_00013.1-mRNA-2507	chr1	8066806	8068591	1	0	none	none
FCUL_00013.1-mRNA-2508	chr1	8069132	8070227	1	0	none	none
FCUL_00013.1-mRNA-2509	chr1	8072384	8074475	2	0	none	none
FCUL_00013.1-mRNA-2510	chr1	8076350	8084916	1	0	none	none
FCUL_00013.1-mRNA-2511	chr1	8084958	8086594	1	0	none	none
FCUL_00013.1-mRNA-2512	chr1	8087543	8091136	1	0	none	none
FCUL_00013.1-mRNA-2513	chr1	8093606	8097464	1	0	none	none
FCUL_00013.1-mRNA-2514	chr1	8102396	8102635	1	0	none	none
FCUL_00013.1-mRNA-2515	chr1	8104760	8105060	1	0	none	1
FCUL_00013.1-mRNA-2516	chr1	8107703	8108016	1	0	none	none
FCUL_00013.1-mRNA-2517	chr1	8109818	8113753	1	0	none	none
FCUL_00013.1-mRNA-2518	chr1	8114912	8115884	1	0	none	none
FCUL_00013.1-mRNA-2519	chr1	8116009	8116866	1	0	none	none
FCUL_00013.1-mRNA-2520	chr1	8116918	8118609	1	0	none	none
FCUL_00013.1-mRNA-2521	chr1	8119764	8121773	1	0	none	none
FCUL_00013.1-mRNA-2522	chr1	8122544	8124871	1	0	none	none
FCUL_00013.1-mRNA-2523	chr1	8124934	8126396	1	0	none	none
FCUL_00013.1-mRNA-2524	chr1	8126622	8128631	1	0	none	none
FCUL_00013.1-mRNA-2525	chr1	8128027	8129397	1	0	none	none
FCUL_00013.1-mRNA-2526	chr1	8129954	8131571	1	0	none	none
FCUL_00013.1-mRNA-2527	chr1	8132699	8138322	1	0	none	none
FCUL_00013.1-mRNA-2528	chr1	8138719	8142340	2	0	none	none
FCUL_00013.1-mRNA-2529	chr1	8144470	8147379	1	0	none	none
FCUL_00013.1-mRNA-2530	chr1	8147750	8148213	1	0	none	none
FCUL_00013.1-mRNA-2531	chr1	8149483	8150389	1	0	none	none
FCUL_00013.1-mRNA-2532	chr1	8151820	8152661	1	0	none	none
FCUL_00013.1-mRNA-2533	chr1	8153215	8154681	1	0	none	none
FCUL_00013.1-mRNA-2534	chr1	8157147	8158580	1	0	none	none
FCUL_00013.1-mRNA-2535	chr1	8164528	8165088	1	0	none	1
FCUL_00013.1-mRNA-2536	chr1	8166373	8167749	1	0	none	none
FCUL_00013.1-mRNA-2537	chr1	8168586	8170472	1	0	none	none
FCUL_00013.1-mRNA-2538	chr1	8176176	8178116	1	0	none	none
FCUL_00013.1-mRNA-2539	chr1	8178573	8179448	1	0	none	none
FCUL_00013.1-mRNA-2540	chr1	8179849	8181043	1	0	none	none
FCUL_00013.1-mRNA-2541	chr1	8181225	8186975	1	0	none	none
FCUL_00013.1-mRNA-2542	chr1	8185895	8186381	1	0	none	none
FCUL_00013.1-mRNA-2543	chr1	8188480	8189613	1	0	none	none
FCUL_00013.1-mRNA-2544	chr1	8190825	8193784	1	0	none	none
FCUL_00013.1-mRNA-2545	chr1	8195549	8196436	1	0	none	none
FCUL_00013.1-mRNA-2546	chr1	8196498	8199203	1	0	none	none
FCUL_00013.1-mRNA-2547	chr1	8199288	8200838	1	0	none	none
FCUL_00013.1-mRNA-2548	chr1	8201588	8203241	1	0	none	none
FCUL_00013.1-mRNA-2549	chr1	8203577	8203969	1	0	none	none
FCUL_00013.1-mRNA-2550	chr1	8204880	8206074	1	0	none	none
FCUL_00013.1-mRNA-2551	chr1	8208102	8210632	1	0	none	none
FCUL_00013.1-mRNA-2552	chr1	8210512	8211577	1	0	none	none
FCUL_00013.1-mRNA-2553	chr1	8212007	8214400	1	0	none	none
FCUL_00013.1-mRNA-2554	chr1	8215120	8217485	1	0	none	none
FCUL_00013.1-mRNA-2555	chr1	8217694	8221551	1	0	none	none
FCUL_00013.1-mRNA-2556	chr1	8221795	8224911	1	0	none	none
FCUL_00013.1-mRNA-2557	chr1	8226073	8228388	1	0	none	none
FCUL_00013.1-mRNA-2558	chr1	8228606	8229607	1	0	none	none
FCUL_00013.1-mRNA-2559	chr1	8230653	8233472	1	0	none	none
FCUL_00013.1-mRNA-2560	chr1	8233430	8233675	1	0	none	none
FCUL_00013.1-mRNA-2561	chr1	8234870	8237005	1	0	none	none
FCUL_00013.1-mRNA-2562	chr1	8238791	8239317	1	0	none	none
FCUL_00013.1-mRNA-2563	chr1	8240966	8243392	1	0	none	none
FCUL_00013.1-mRNA-2564	chr1	8244441	8247484	1	0	none	none
FCUL_00013.1-mRNA-2565	chr1	8245449	8259954	1	0	none	none
FCUL_00013.1-mRNA-2566	chr1	8249409	8250550	1	0	none	1
FCUL_00013.1-mRNA-2567	chr1	8251870	8254163	1	0	none	none
FCUL_00013.1-mRNA-2568	chr1	8260210	8263344	1	0	none	none
FCUL_00013.1-mRNA-2569	chr1	8263393	8263809	1	0	none	none
FCUL_00013.1-mRNA-2570	chr1	8266524	8267050	1	0	none	1
FCUL_00013.1-mRNA-2571	chr1	8268266	8270722	1	0	none	none
FCUL_00013.1-mRNA-2572	chr1	8271977	8273110	1	0	none	none
FCUL_00013.1-mRNA-2573	chr1	8273228	8274583	1	0	none	none
FCUL_00013.1-mRNA-2574	chr1	8275017	8276109	1	0	none	none
FCUL_00013.1-mRNA-2575	chr1	8276351	8284254	1	0	none	none
FCUL_00013.1-mRNA-2576	chr1	8286298	8288007	1	0	none	none
FCUL_00013.1-mRNA-2577	chr1	8288892	8290295	1	0	none	none
FCUL_00013.1-mRNA-2578	chr1	8290503	8297142	1	0	none	none
FCUL_00013.1-mRNA-2579	chr1	8302209	8304168	1	0	none	none
FCUL_00013.1-mRNA-2580	chr1	8304234	8305538	1	0	none	none
FCUL_00013.1-mRNA-2581	chr1	8305727	8306471	1	0	none	none
FCUL_00013.1-mRNA-2582	chr1	8306500	8307126	1	0	none	1
FCUL_00013.1-mRNA-2583	chr1	8307790	8315824	1	0	none	none
FCUL_00013.1-mRNA-2584	chr1	8316030	8316204	1	0	none	1
FCUL_00013.1-mRNA-2585	chr1	8322379	8323293	2	0	none	none
FCUL_00013.1-mRNA-2586	chr1	8325225	8325674	1	0	none	none
FCUL_00013.1-mRNA-2587	chr1	8326041	8327763	1	0	none	none
FCUL_00013.1-mRNA-2588	chr1	8329073	8333198	1	0	none	none
FCUL_00013.1-mRNA-2589	chr1	8333297	8334324	1	0	none	none
FCUL_00013.1-mRNA-2590	chr1	8334484	8337184	1	0	none	none
FCUL_00013.1-mRNA-2591	chr1	8336310	8337219	1	0	none	none
FCUL_00013.1-mRNA-2592	chr1	8337687	8342155	1	0	none	none
FCUL_00013.1-mRNA-2593	chr1	8342437	8343438	1	0	none	none
FCUL_00013.1-mRNA-2594	chr1	8344241	8346082	1	0	none	none
FCUL_00013.1-mRNA-2595	chr1	8347267	8350023	1	0	none	none
FCUL_00013.1-mRNA-2596	chr1	8350182	8355327	1	0	none	none
FCUL_00013.1-mRNA-2597	chr1	8355408	8356560	1	0	none	1
FCUL_00013.1-mRNA-2598	chr1	8356601	8359873	1	0	none	none
FCUL_00013.1-mRNA-2599	chr1	8359951	8360301	1	0	none	none
FCUL_00013.1-mRNA-2600	chr1	8362121	8364979	1	0	none	none
FCUL_00013.1-mRNA-2601	chr1	8366445	8368798	1	0	none	none
FCUL_00013.1-mRNA-2602	chr1	8368889	8369813	1	0	none	none
FCUL_00013.1-mRNA-2603	chr1	8370387	8372952	1	0	none	none
FCUL_00013.1-mRNA-2604	chr1	8374304	8375363	1	0	none	none
FCUL_00013.1-mRNA-2605	chr1	8376883	8378733	1	0	none	none
FCUL_00013.1-mRNA-2606	chr1	8378864	8379677	1	0	none	none
FCUL_00013.1-mRNA-2607	chr1	8380793	8386244	1	0	none	none
FCUL_00013.1-mRNA-2608	chr1	8386551	8389383	1	0	none	none
FCUL_00013.1-mRNA-2609	chr1	8389825	8394311	1	0	none	none
FCUL_00013.1-mRNA-2610	chr1	8397522	8400549	1	0	none	none
FCUL_00013.1-mRNA-2611	chr1	8400767	8402129	1	0	none	none
FCUL_00013.1-mRNA-2612	chr1	8401730	8403663	1	0	none	none
FCUL_00013.1-mRNA-2613	chr1	8404333	8405735	1	0	none	none
FCUL_00013.1-mRNA-2614	chr1	8406421	8407909	1	0	none	none
FCUL_00013.1-mRNA-2615	chr1	8409226	8413384	1	0	none	none
FCUL_00013.1-mRNA-2616	chr1	8413488	8415491	1	0	none	none
FCUL_00013.1-mRNA-2617	chr1	8420610	8425160	1	0	none	none
FCUL_00013.1-mRNA-2618	chr1	8425939	8426553	1	0	none	none
FCUL_00013.1-mRNA-2619	chr1	8427450	8429487	1	0	none	none
FCUL_00013.1-mRNA-2620	chr1	8430273	8431231	1	0	none	none
FCUL_00013.1-mRNA-2621	chr1	8433298	8443207	1	0	none	none
FCUL_00013.1-mRNA-2622	chr1	8443535	8444243	2	0	none	none
FCUL_00013.1-mRNA-2623	chr1	8445604	8447739	1	0	none	none
FCUL_00013.1-mRNA-2624	chr1	8445711	8446222	1	0	none	1
FCUL_00013.1-mRNA-2625	chr1	8449239	8451427	2	0	none	none
FCUL_00013.1-mRNA-2626	chr1	8455497	8457290	1	0	none	none
FCUL_00013.1-mRNA-2627	chr1	8458657	8459503	1	0	none	none
FCUL_00013.1-mRNA-2628	chr1	8461165	8461233	1	0	none	1
FCUL_00013.1-mRNA-2629	chr1	8462631	8463796	1	0	none	none
FCUL_00013.1-mRNA-2630	chr1	8462753	8463026	1	0	none	1
FCUL_00013.1-mRNA-2631	chr1	8464519	8464665	1	0	none	none
FCUL_00013.1-mRNA-2632	chr1	8465158	8466013	1	1	none	none
FCUL_00013.1-mRNA-2633	chr1	8469204	8473339	1	0	none	none
FCUL_00013.1-mRNA-2634	chr1	8473971	8475092	1	0	none	none
FCUL_00013.1-mRNA-2635	chr1	8475554	8476314	1	0	none	none
FCUL_00013.1-mRNA-2636	chr1	8477678	8481426	1	0	none	none
FCUL_00013.1-mRNA-2637	chr1	8481944	8484141	1	0	none	none
FCUL_00013.1-mRNA-2638	chr1	8484549	8485925	1	0	none	none
FCUL_00013.1-mRNA-2639	chr1	8486194	8486607	1	0	none	none
FCUL_00013.1-mRNA-2640	chr1	8486843	8487641	1	0	none	none
FCUL_00013.1-mRNA-2641	chr1	8488256	8489275	1	0	none	none
FCUL_00013.1-mRNA-2642	chr1	8491131	8492790	1	0	none	none
FCUL_00013.1-mRNA-2643	chr1	8494176	8497430	1	0	none	none
FCUL_00013.1-mRNA-2644	chr1	8500348	8502218	1	0	none	none
FCUL_00013.1-mRNA-2645	chr1	8505054	8506380	1	0	none	none
FCUL_00013.1-mRNA-2646	chr1	8506649	8508806	1	0	none	none
FCUL_00013.1-mRNA-2647	chr1	8509422	8511377	1	0	none	none
FCUL_00013.1-mRNA-2648	chr1	8511485	8512950	1	0	none	none
FCUL_00013.1-mRNA-2649	chr1	8513256	8514621	1	0	none	none
FCUL_00013.1-mRNA-2650	chr1	8517849	8521106	1	0	none	none
FCUL_00013.1-mRNA-2651	chr1	8521210	8526837	2	0	none	none
FCUL_00013.1-mRNA-2652	chr1	8527539	8528622	1	0	none	none
FCUL_00013.1-mRNA-2653	chr1	8529254	8530321	1	0	none	none
FCUL_00013.1-mRNA-2654	chr1	8530555	8532417	3	0	none	none
FCUL_00013.1-mRNA-2655	chr1	8532354	8535064	1	0	none	none
FCUL_00013.1-mRNA-2656	chr1	8536142	8539567	1	0	none	none
FCUL_00013.1-mRNA-2657	chr1	8539702	8542439	1	0	none	none
FCUL_00013.1-mRNA-2658	chr1	8542958	8543891	1	0	none	none
FCUL_00013.1-mRNA-2659	chr1	8544223	8545603	1	0	none	none
FCUL_00013.1-mRNA-2660	chr1	8545952	8548803	1	0	none	none
FCUL_00013.1-mRNA-2661	chr1	8556589	8558931	1	0	none	none
FCUL_00013.1-mRNA-2662	chr1	8559379	8562433	1	0	none	none
FCUL_00013.1-mRNA-2663	chr1	8564497	8565557	1	0	none	none
FCUL_00013.1-mRNA-2664	chr1	8566606	8568069	2	0	none	none
FCUL_00013.1-mRNA-2665	chr1	8570399	8571103	1	0	none	none
FCUL_00013.1-mRNA-2666	chr1	8571524	8572864	1	0	none	none
FCUL_00013.1-mRNA-2667	chr1	8573774	8575014	1	0	none	none
FCUL_00013.1-mRNA-2668	chr1	8575487	8576350	1	0	none	none
FCUL_00013.1-mRNA-2669	chr1	8577933	8579666	1	0	none	none
FCUL_00013.1-mRNA-2670	chr1	8580296	8580736	1	0	none	none
FCUL_00013.1-mRNA-2671	chr1	8582039	8583820	1	0	none	none
FCUL_00013.1-mRNA-2672	chr1	8584198	8586991	1	0	none	none
FCUL_00013.1-mRNA-2673	chr1	8587168	8588589	1	0	none	none
FCUL_00013.1-mRNA-2674	chr1	8593358	8594565	1	0	none	none
FCUL_00013.1-mRNA-2675	chr1	8595140	8596000	1	0	none	1
FCUL_00013.1-mRNA-2676	chr1	8595386	8597167	1	0	none	none
FCUL_00013.1-mRNA-2677	chr1	8598131	8598301	1	0	none	none
FCUL_00013.1-mRNA-2678	chr1	8598595	8599398	1	0	none	none
FCUL_00013.1-mRNA-2679	chr1	8600911	8602275	1	0	none	none
FCUL_00013.1-mRNA-2680	chr1	8604460	8605576	1	0	none	none
FCUL_00013.1-mRNA-2681	chr1	8605928	8607045	1	0	none	none
FCUL_00013.1-mRNA-2682	chr1	8608081	8609634	1	0	none	none
FCUL_00013.1-mRNA-2683	chr1	8613894	8614149	1	0	none	1
FCUL_00013.1-mRNA-2684	chr1	8614246	8616456	2	0	none	none
FCUL_00013.1-mRNA-2685	chr1	8621135	8621695	1	0	none	none
FCUL_00013.1-mRNA-2686	chr1	8625239	8628330	1	0	none	none
FCUL_00013.1-mRNA-2687	chr1	8628475	8633005	1	0	none	none
FCUL_00013.1-mRNA-2688	chr1	8635426	8638048	1	0	none	none
FCUL_00013.1-mRNA-2689	chr1	8639825	8640618	1	0	none	none
FCUL_00013.1-mRNA-2690	chr1	8642332	8645383	1	0	none	none
FCUL_00013.1-mRNA-2691	chr1	8646083	8647745	1	0	none	none
FCUL_00013.1-mRNA-2692	chr1	8647767	8649638	1	0	none	none
FCUL_00013.1-mRNA-2693	chr1	8650559	8653030	1	0	none	none
FCUL_00013.1-mRNA-2694	chr1	8653192	8655990	1	0	none	none
FCUL_00013.1-mRNA-2695	chr1	8656704	8658850	3	0	none	none
FCUL_00013.1-mRNA-2696	chr1	8662285	8666370	1	0	none	none
FCUL_00013.1-mRNA-2697	chr1	8667760	8670629	1	0	none	none
FCUL_00013.1-mRNA-2698	chr1	8671858	8674762	1	0	none	none
FCUL_00013.1-mRNA-2699	chr1	8676713	8678047	1	0	none	none
FCUL_00013.1-mRNA-2700	chr1	8678949	8679712	1	0	none	1
FCUL_00013.1-mRNA-2701	chr1	8679256	8681239	1	0	none	none
FCUL_00013.1-mRNA-2702	chr1	8682221	8683940	1	0	none	none
FCUL_00013.1-mRNA-2703	chr1	8684086	8685343	1	0	none	none
FCUL_00013.1-mRNA-2704	chr1	8687700	8691123	1	0	none	none
FCUL_00013.1-mRNA-2705	chr1	8691799	8692704	2	0	none	none
FCUL_00013.1-mRNA-2706	chr1	8694527	8695945	1	0	none	none
FCUL_00013.1-mRNA-2707	chr1	8696075	8699292	1	0	none	none
FCUL_00013.1-mRNA-2708	chr1	8699869	8701090	1	0	none	none
FCUL_00013.1-mRNA-2709	chr1	8702144	8704126	1	0	none	none
FCUL_00013.1-mRNA-2710	chr1	8705116	8706579	1	0	none	none
FCUL_00013.1-mRNA-2711	chr1	8706774	8708291	1	1	none	none
FCUL_00013.1-mRNA-2712	chr1	8710013	8714146	1	0	none	none
FCUL_00013.1-mRNA-2713	chr1	8714179	8714744	1	0	none	none
FCUL_00013.1-mRNA-2714	chr1	8714936	8716890	1	0	none	none
FCUL_00013.1-mRNA-2715	chr1	8715913	8717902	1	0	none	none
FCUL_00013.1-mRNA-2716	chr1	8718535	8722930	1	0	none	none
FCUL_00013.1-mRNA-2717	chr1	8723647	8725727	1	0	none	none
FCUL_00013.1-mRNA-2718	chr1	8725936	8726655	1	0	none	none
FCUL_00013.1-mRNA-2719	chr1	8727197	8731172	2	0	none	none
FCUL_00013.1-mRNA-2720	chr1	8733075	8737041	1	0	none	none
FCUL_00013.1-mRNA-2721	chr1	8737972	8739564	1	0	none	none
FCUL_00013.1-mRNA-2722	chr1	8739669	8741143	1	0	none	none
FCUL_00013.1-mRNA-2723	chr1	8741604	8746332	3	0	none	none
FCUL_00013.1-mRNA-2724	chr1	8747096	8747645	1	0	none	none
FCUL_00013.1-mRNA-2725	chr1	8747784	8748185	1	1	none	none
FCUL_00013.1-mRNA-2726	chr1	8749179	8750924	1	0	none	none
FCUL_00013.1-mRNA-2727	chr1	8751914	8754088	1	0	none	none
FCUL_00013.1-mRNA-2728	chr1	8754607	8758001	3	0	none	none
FCUL_00013.1-mRNA-2729	chr1	8758990	8760107	1	0	none	none
FCUL_00013.1-mRNA-2730	chr1	8760226	8761614	1	0	none	none
FCUL_00013.1-mRNA-2731	chr1	8762476	8763981	1	0	none	none
FCUL_00013.1-mRNA-2732	chr1	8765061	8766350	1	0	none	none
FCUL_00013.1-mRNA-2733	chr1	8766594	8768525	1	0	none	none
FCUL_00013.1-mRNA-2734	chr1	8769662	8770539	1	0	none	none
FCUL_00013.1-mRNA-2735	chr1	8770760	8771956	1	0	none	none
FCUL_00013.1-mRNA-2736	chr1	8771436	8771619	1	0	none	none
FCUL_00013.1-mRNA-2737	chr1	8773786	8774335	1	1	none	none
FCUL_00013.1-mRNA-2738	chr1	8774829	8775716	1	1	none	none
FCUL_00013.1-mRNA-2739	chr1	8777367	8779124	1	0	none	none
FCUL_00013.1-mRNA-2740	chr1	8779828	8781504	2	0	none	none
FCUL_00013.1-mRNA-2741	chr1	8782610	8785009	1	0	none	none
FCUL_00013.1-mRNA-2742	chr1	8785316	8787709	1	0	none	none
FCUL_00013.1-mRNA-2743	chr1	8787992	8789296	1	0	none	none
FCUL_00013.1-mRNA-2744	chr1	8790047	8791302	1	0	none	none
FCUL_00013.1-mRNA-2745	chr1	8791345	8792264	1	0	none	none
FCUL_00013.1-mRNA-2746	chr1	8792502	8792775	1	0	none	1
FCUL_00013.1-mRNA-2747	chr1	8793255	8794057	1	0	none	none
FCUL_00013.1-mRNA-2748	chr1	8794688	8795833	1	0	none	none
FCUL_00013.1-mRNA-2749	chr1	8796301	8798597	1	0	none	none
FCUL_00013.1-mRNA-2750	chr1	8802654	8803973	1	0	none	none
FCUL_00013.1-mRNA-2751	chr1	8804891	8806274	1	0	none	none
FCUL_00013.1-mRNA-2752	chr1	8808512	8810189	1	0	none	none
FCUL_00013.1-mRNA-2753	chr1	8810640	8812491	2	0	none	none
FCUL_00013.1-mRNA-2754	chr1	8813856	8815460	1	0	none	none
FCUL_00013.1-mRNA-2755	chr1	8816383	8816784	1	0	none	none
FCUL_00013.1-mRNA-2756	chr1	8817431	8820979	1	0	none	none
FCUL_00013.1-mRNA-2757	chr1	8823824	8825970	1	0	none	none
FCUL_00013.1-mRNA-2758	chr1	8829133	8829921	1	0	none	none
FCUL_00013.1-mRNA-2759	chr1	8830424	8834149	3	0	none	none
FCUL_00013.1-mRNA-2760	chr1	8834284	8835048	1	0	none	none
FCUL_00013.1-mRNA-2761	chr1	8835258	8836478	1	0	none	none
FCUL_00013.1-mRNA-2762	chr1	8838774	8840990	1	0	none	none
FCUL_00013.1-mRNA-2763	chr1	8841720	8843047	1	0	none	none
FCUL_00013.1-mRNA-2764	chr1	8844608	8846161	1	0	none	none
FCUL_00013.1-mRNA-2765	chr1	8847136	8848227	1	0	none	none
FCUL_00013.1-mRNA-2766	chr1	8849169	8850260	1	0	none	none
FCUL_00013.1-mRNA-2767	chr1	8850686	8851183	1	0	none	none
FCUL_00013.1-mRNA-2768	chr1	8852782	8854883	1	0	none	none
FCUL_00013.1-mRNA-2769	chr1	8855377	8856376	1	0	none	none
FCUL_00013.1-mRNA-2770	chr1	8856727	8861386	1	0	none	none
FCUL_00013.1-mRNA-2771	chr1	8861585	8864275	2	0	none	none
FCUL_00013.1-mRNA-2772	chr1	8866732	8868482	1	0	none	none
FCUL_00013.1-mRNA-2773	chr1	8872177	8872535	1	0	none	none
FCUL_00013.1-mRNA-2774	chr1	8878039	8879209	1	0	none	none
FCUL_00013.1-mRNA-2775	chr1	8880865	8883572	1	0	none	none
FCUL_00013.1-mRNA-2776	chr1	8884666	8886279	1	0	none	none
FCUL_00013.1-mRNA-2777	chr1	8886586	8887398	1	0	none	none
FCUL_00013.1-mRNA-2778	chr1	8889175	8889414	1	0	none	none
FCUL_00013.1-mRNA-2779	chr1	8889175	8890158	1	0	1	none
FCUL_00013.1-mRNA-2780	chr1	8890900	8896299	1	0	none	none
FCUL_00013.1-mRNA-2781	chr1	8892287	8892553	1	0	none	none
FCUL_00013.1-mRNA-2782	chr1	8896511	8899035	1	0	none	none
FCUL_00013.1-mRNA-2783	chr1	8899145	8901484	1	0	none	none
FCUL_00013.1-mRNA-2784	chr1	8901987	8904048	1	0	none	none
FCUL_00013.1-mRNA-2785	chr1	8911721	8912224	1	0	none	none
FCUL_00013.1-mRNA-2786	chr1	8912392	8914343	1	0	none	none
FCUL_00013.1-mRNA-2787	chr1	8915526	8918919	1	0	none	none
FCUL_00013.1-mRNA-2788	chr1	8928486	8929412	1	0	none	none
FCUL_00013.1-mRNA-2789	chr1	8929775	8930980	1	0	none	none
FCUL_00013.1-mRNA-2790	chr1	8931369	8935265	1	0	none	none
FCUL_00013.1-mRNA-2791	chr1	8935793	8938668	1	0	none	none
FCUL_00013.1-mRNA-2792	chr1	8941719	8944490	1	0	none	none
FCUL_00013.1-mRNA-2793	chr1	8944934	8947015	1	0	none	none
FCUL_00013.1-mRNA-2794	chr1	8947337	8948129	1	0	none	none
FCUL_00013.1-mRNA-2795	chr1	8948988	8951341	1	0	none	none
FCUL_00013.1-mRNA-2796	chr1	8951581	8956669	1	0	none	none
FCUL_00013.1-mRNA-2797	chr1	8960827	8961195	1	0	none	none
FCUL_00013.1-mRNA-2798	chr1	8962675	8963262	1	0	none	none
FCUL_00013.1-mRNA-2799	chr1	8963800	8964286	1	0	none	none
FCUL_00013.1-mRNA-2800	chr1	8965274	8966834	2	0	none	none
FCUL_00013.1-mRNA-2801	chr1	8967091	8972955	1	0	none	none
FCUL_00013.1-mRNA-2802	chr1	8983699	8984310	1	0	none	none
FCUL_00013.1-mRNA-2803	chr1	8985169	8987823	1	0	none	none
FCUL_00013.1-mRNA-2804	chr1	8989903	8990397	1	0	none	none
FCUL_00013.1-mRNA-2805	chr1	8991661	8994742	1	0	none	none
FCUL_00013.1-mRNA-2806	chr1	8996076	8998269	1	0	none	none
FCUL_00013.1-mRNA-2807	chr1	8998838	9002948	1	0	none	none
FCUL_00013.1-mRNA-2808	chr1	9005766	9006878	1	0	none	none
FCUL_00013.1-mRNA-2809	chr1	9012415	9012780	1	0	none	1
FCUL_00013.1-mRNA-2810	chr1	9015267	9016193	1	0	none	none
FCUL_00013.1-mRNA-2811	chr1	9016842	9018993	1	0	none	none
FCUL_00013.1-mRNA-2812	chr1	9019538	9020679	1	0	none	none
FCUL_00013.1-mRNA-2813	chr1	9020728	9021605	1	0	none	none
FCUL_00013.1-mRNA-2814	chr1	9023639	9027994	1	0	none	none
FCUL_00013.1-mRNA-2815	chr1	9029328	9032343	1	0	none	none
FCUL_00013.1-mRNA-2816	chr1	9032286	9033312	1	0	none	none
FCUL_00013.1-mRNA-2817	chr1	9033806	9034158	1	0	none	1
FCUL_00013.1-mRNA-2818	chr1	9034759	9035642	1	0	none	none
FCUL_00013.1-mRNA-2819	chr1	9035727	9037858	1	0	none	none
FCUL_00013.1-mRNA-2820	chr1	9038150	9038839	1	0	none	none
FCUL_00013.1-mRNA-2821	chr1	9039116	9040219	1	0	none	none
FCUL_00013.1-mRNA-2822	chr1	9040571	9042438	1	0	none	none
FCUL_00013.1-mRNA-2823	chr1	9043565	9045855	1	0	none	none
FCUL_00013.1-mRNA-2824	chr1	9047497	9051847	1	0	none	none
FCUL_00013.1-mRNA-2825	chr1	9053188	9053637	1	0	none	none
FCUL_00013.1-mRNA-2826	chr1	9053775	9055622	1	0	none	none
FCUL_00013.1-mRNA-2827	chr1	9057014	9060845	1	0	none	none
FCUL_00013.1-mRNA-2828	chr1	9062877	9065440	1	0	none	none
FCUL_00013.1-mRNA-2829	chr1	9065817	9067687	1	0	none	none
FCUL_00013.1-mRNA-2830	chr1	9068401	9070748	1	0	none	none
FCUL_00013.1-mRNA-2831	chr1	9072606	9080922	1	0	none	none
FCUL_00013.1-mRNA-2832	chr1	9081407	9082295	1	0	none	none
FCUL_00013.1-mRNA-2833	chr1	9083259	9084615	1	0	none	none
FCUL_00013.1-mRNA-2834	chr1	9087207	9090123	1	0	none	none
FCUL_00013.1-mRNA-2835	chr1	9090724	9092458	1	0	none	none
FCUL_00013.1-mRNA-2836	chr1	9092536	9096196	1	0	none	none
FCUL_00013.1-mRNA-2837	chr1	9096649	9097808	1	0	none	none
FCUL_00013.1-mRNA-2838	chr1	9099609	9101094	1	0	none	none
FCUL_00013.1-mRNA-2839	chr1	9106852	9108148	1	0	none	none
FCUL_00013.1-mRNA-2840	chr1	9108408	9109539	1	0	none	none
FCUL_00013.1-mRNA-2841	chr1	9109990	9111628	1	0	none	none
FCUL_00013.1-mRNA-2842	chr1	9111903	9116728	2	0	none	none
FCUL_00013.1-mRNA-2843	chr1	9121312	9123186	1	0	none	none
FCUL_00013.1-mRNA-2844	chr1	9139905	9144503	1	0	none	none
FCUL_00013.1-mRNA-2845	chr1	9145375	9148898	1	0	none	none
FCUL_00013.1-mRNA-2846	chr1	9149600	9150690	1	0	none	none
FCUL_00013.1-mRNA-2847	chr1	9151433	9153869	1	0	none	none
FCUL_00013.1-mRNA-2848	chr1	9154069	9156041	1	0	none	none
FCUL_00013.1-mRNA-2849	chr1	9158610	9159247	1	0	none	1
FCUL_00013.1-mRNA-2850	chr1	9159900	9163388	1	0	none	none
FCUL_00013.1-mRNA-2851	chr1	9163562	9164762	1	0	none	none
FCUL_00013.1-mRNA-2852	chr1	9165306	9167203	1	0	none	none
FCUL_00013.1-mRNA-2853	chr1	9167474	9168978	1	0	none	none
FCUL_00013.1-mRNA-2854	chr1	9169323	9173027	1	0	none	none
FCUL_00013.1-mRNA-2855	chr1	9174282	9177806	1	0	none	none
FCUL_00013.1-mRNA-2856	chr1	9176974	9179872	3	0	none	none
FCUL_00013.1-mRNA-2857	chr1	9180952	9190771	1	0	none	none
FCUL_00013.1-mRNA-2858	chr1	9191736	9196518	1	0	none	none
FCUL_00013.1-mRNA-2859	chr1	9196895	9200122	1	0	none	none
FCUL_00013.1-mRNA-2860	chr1	9201903	9202762	1	0	none	none
FCUL_00013.1-mRNA-2861	chr1	9203754	9204020	1	1	none	none
FCUL_00013.1-mRNA-2862	chr1	9204147	9206390	1	0	none	none
FCUL_00013.1-mRNA-2863	chr1	9206560	9207816	1	0	none	none
FCUL_00013.1-mRNA-2864	chr1	9208045	9208848	1	0	none	1
FCUL_00013.1-mRNA-2865	chr1	9209232	9209886	1	0	none	none
FCUL_00013.1-mRNA-2866	chr1	9209972	9211081	1	0	none	none
FCUL_00013.1-mRNA-2867	chr1	9212116	9213520	1	0	none	none
FCUL_00013.1-mRNA-2868	chr1	9217400	9218218	1	0	none	none
FCUL_00013.1-mRNA-2869	chr1	9219655	9221203	1	0	none	none
FCUL_00013.1-mRNA-2870	chr1	9223177	9226069	1	0	none	none
FCUL_00013.1-mRNA-2871	chr1	9226254	9227640	3	0	none	none
FCUL_00013.1-mRNA-2872	chr1	9229363	9230211	1	0	none	none
FCUL_00013.1-mRNA-2873	chr1	9232006	9238891	1	0	none	none
FCUL_00013.1-mRNA-2874	chr1	9242213	9243615	1	0	none	none
FCUL_00013.1-mRNA-2875	chr1	9243760	9244194	1	0	none	none
FCUL_00013.1-mRNA-2876	chr1	9245099	9246383	1	0	none	none
FCUL_00013.1-mRNA-2877	chr1	9246883	9249569	1	0	none	none
FCUL_00013.1-mRNA-2878	chr1	9249924	9251728	1	0	none	none
FCUL_00013.1-mRNA-2879	chr1	9252453	9253184	1	0	none	none
FCUL_00013.1-mRNA-2880	chr1	9254615	9257577	1	0	none	none
FCUL_00013.1-mRNA-2881	chr1	9259755	9261865	1	0	none	none
FCUL_00013.1-mRNA-2882	chr1	9262006	9264770	1	0	none	none
FCUL_00013.1-mRNA-2883	chr1	9266070	9266951	1	0	none	none
FCUL_00013.1-mRNA-2884	chr1	9267110	9269525	1	0	none	none
FCUL_00013.1-mRNA-2885	chr1	9269706	9273266	1	0	none	none
FCUL_00013.1-mRNA-2886	chr1	9275048	9277068	1	0	none	none
FCUL_00013.1-mRNA-2887	chr1	9277110	9279241	1	0	none	none
FCUL_00013.1-mRNA-2888	chr1	9280753	9285382	1	0	none	none
FCUL_00013.1-mRNA-2889	chr1	9286966	9287448	1	0	none	none
FCUL_00013.1-mRNA-2890	chr1	9287741	9289363	1	0	none	none
FCUL_00013.1-mRNA-2891	chr1	9290198	9291057	1	0	none	none
FCUL_00013.1-mRNA-2892	chr1	9291346	9292829	1	0	none	none
FCUL_00013.1-mRNA-2893	chr1	9295362	9297464	1	0	none	none
FCUL_00013.1-mRNA-2894	chr1	9297784	9300673	1	0	none	none
FCUL_00013.1-mRNA-2895	chr1	9304382	9305511	1	0	none	none
FCUL_00013.1-mRNA-2896	chr1	9306639	9308078	1	0	none	none
FCUL_00013.1-mRNA-2897	chr1	9308939	9310760	1	0	none	none
FCUL_00013.1-mRNA-2898	chr1	9316136	9319203	1	0	none	none
FCUL_00013.1-mRNA-2899	chr1	9319894	9324210	1	0	none	none
FCUL_00013.1-mRNA-2900	chr1	9326199	9331663	1	0	none	none
FCUL_00013.1-mRNA-2901	chr1	9331757	9332803	1	0	none	none
FCUL_00013.1-mRNA-2902	chr1	9332990	9335507	1	0	none	none
FCUL_00013.1-mRNA-2903	chr1	9335500	9337303	1	0	none	none
FCUL_00013.1-mRNA-2904	chr1	9337913	9341279	1	0	none	none
FCUL_00013.1-mRNA-2905	chr1	9341483	9341855	1	0	none	none
FCUL_00013.1-mRNA-2906	chr1	9343299	9344152	1	0	none	none
FCUL_00013.1-mRNA-2907	chr1	9346220	9348379	1	0	none	none
FCUL_00013.1-mRNA-2908	chr1	9348795	9350221	1	0	none	1
FCUL_00013.1-mRNA-2909	chr1	9348869	9350328	1	0	none	none
FCUL_00013.1-mRNA-2910	chr1	9350740	9352981	1	0	none	none
FCUL_00013.1-mRNA-2911	chr1	9354279	9355270	1	0	none	none
FCUL_00013.1-mRNA-2912	chr1	9356007	9359008	1	0	none	none
FCUL_00013.1-mRNA-2913	chr1	9359087	9361185	1	0	none	none
FCUL_00013.1-mRNA-2914	chr1	9362141	9363096	1	0	none	none
FCUL_00013.1-mRNA-2915	chr1	9363302	9367035	1	0	none	none
FCUL_00013.1-mRNA-2916	chr1	9367496	9367849	1	0	none	1
FCUL_00013.1-mRNA-2917	chr1	9368701	9372007	1	0	none	none
FCUL_00013.1-mRNA-2918	chr1	9371750	9374014	1	0	none	none
FCUL_00013.1-mRNA-2919	chr1	9375052	9377728	1	0	none	none
FCUL_00013.1-mRNA-2920	chr1	9378570	9379863	1	0	none	none
FCUL_00013.1-mRNA-2921	chr1	9380476	9382549	1	0	none	none
FCUL_00013.1-mRNA-2922	chr1	9382589	9383409	1	0	none	none
FCUL_00013.1-mRNA-2923	chr1	9383631	9385863	1	0	none	none
FCUL_00013.1-mRNA-2924	chr1	9386202	9390736	1	0	none	none
FCUL_00013.1-mRNA-2925	chr1	9391417	9393280	1	0	none	none
FCUL_00013.1-mRNA-2926	chr1	9398810	9401560	1	0	none	none
FCUL_00013.1-mRNA-2927	chr1	9402576	9407222	1	0	none	none
FCUL_00013.1-mRNA-2928	chr1	9415058	9418778	1	0	none	none
FCUL_00013.1-mRNA-2929	chr1	9419149	9420390	1	0	none	none
FCUL_00013.1-mRNA-2930	chr1	9422447	9423284	1	0	none	1
FCUL_00013.1-mRNA-2931	chr1	9423303	9425165	1	0	none	none
FCUL_00013.1-mRNA-2932	chr1	9425558	9428419	1	0	none	none
FCUL_00013.1-mRNA-2933	chr1	9429656	9429931	1	0	none	none
FCUL_00013.1-mRNA-2934	chr1	9433157	9434413	1	0	none	none
FCUL_00013.1-mRNA-2935	chr1	9436341	9436741	1	0	none	none
FCUL_00013.1-mRNA-2936	chr1	9438072	9440868	1	0	none	none
FCUL_00013.1-mRNA-2937	chr1	9441507	9442424	1	0	none	none
FCUL_00013.1-mRNA-2938	chr1	9443082	9443643	1	0	none	none
FCUL_00013.1-mRNA-2939	chr1	9445287	9446372	1	0	none	none
FCUL_00013.1-mRNA-2940	chr1	9447016	9448073	1	0	none	none
FCUL_00013.1-mRNA-2941	chr1	9448281	9448919	1	0	none	none
FCUL_00013.1-mRNA-2942	chr1	9452263	9454143	1	0	none	none
FCUL_00013.1-mRNA-2943	chr1	9455007	9455882	1	1	none	none
FCUL_00013.1-mRNA-2944	chr1	9457024	9459746	1	0	none	none
FCUL_00013.1-mRNA-2945	chr1	9459837	9460619	1	0	none	none
FCUL_00013.1-mRNA-2946	chr1	9460726	9463273	1	0	none	none
FCUL_00013.1-mRNA-2947	chr1	9464348	9466750	1	0	none	none
FCUL_00013.1-mRNA-2948	chr1	9466768	9469025	1	0	none	none
FCUL_00013.1-mRNA-2949	chr1	9469129	9470929	1	0	none	none
FCUL_00013.1-mRNA-2950	chr1	9471672	9472958	1	0	none	none
FCUL_00013.1-mRNA-2951	chr1	9473563	9474196	1	0	none	none
FCUL_00013.1-mRNA-2952	chr1	9474417	9476330	1	0	none	none
FCUL_00013.1-mRNA-2953	chr1	9477495	9482097	1	0	none	none
FCUL_00013.1-mRNA-2954	chr1	9482381	9484272	1	0	none	none
FCUL_00013.1-mRNA-2955	chr1	9484699	9485723	1	0	none	none
FCUL_00013.1-mRNA-2956	chr1	9486037	9486570	1	0	none	none
FCUL_00013.1-mRNA-2957	chr1	9493587	9494033	1	0	none	none
FCUL_00013.1-mRNA-2958	chr1	9494103	9495046	1	0	none	1
FCUL_00013.1-mRNA-2959	chr1	9501461	9502967	1	0	none	none
FCUL_00013.1-mRNA-2960	chr1	9504765	9506712	1	0	none	none
FCUL_00013.1-mRNA-2961	chr1	9507030	9507625	1	0	none	none
FCUL_00013.1-mRNA-2962	chr1	9508551	9509371	1	0	none	none
FCUL_00013.1-mRNA-2963	chr1	9510494	9511428	1	0	none	none
FCUL_00013.1-mRNA-2964	chr1	9511800	9513129	1	0	none	none
FCUL_00013.1-mRNA-2965	chr1	9513476	9520169	1	0	none	none
FCUL_00013.1-mRNA-2966	chr1	9521478	9521921	1	0	none	1
FCUL_00013.1-mRNA-2967	chr1	9523092	9523508	1	0	none	none
FCUL_00013.1-mRNA-2968	chr1	9523990	9524301	1	0	none	none
FCUL_00013.1-mRNA-2969	chr1	9524552	9524886	1	0	none	none
FCUL_00013.1-mRNA-2970	chr1	9524986	9525908	1	0	none	none
FCUL_00013.1-mRNA-2971	chr1	9526213	9528333	1	0	none	none
FCUL_00013.1-mRNA-2972	chr1	9529274	9529360	1	0	none	1
FCUL_00013.1-mRNA-2973	chr1	9530724	9533847	1	0	none	none
FCUL_00013.1-mRNA-2974	chr1	9536384	9538914	1	0	none	none
FCUL_00013.1-mRNA-2975	chr1	9540917	9542470	1	0	none	none
FCUL_00013.1-mRNA-2976	chr1	9542501	9544366	1	0	none	none
FCUL_00013.1-mRNA-2977	chr1	9544728	9545977	1	0	none	none
FCUL_00013.1-mRNA-2978	chr1	9547933	9549432	1	0	none	none
FCUL_00013.1-mRNA-2979	chr1	9553928	9556388	2	0	none	none
FCUL_00013.1-mRNA-2980	chr1	9557709	9558758	1	0	none	none
FCUL_00013.1-mRNA-2981	chr1	9558880	9560094	1	0	none	none
FCUL_00013.1-mRNA-2982	chr1	9562838	9563192	1	0	none	none
FCUL_00013.1-mRNA-2983	chr1	9563737	9567385	1	0	none	none
FCUL_00013.1-mRNA-2984	chr1	9569847	9570404	1	0	none	1
FCUL_00013.1-mRNA-2985	chr1	9572974	9576649	1	0	none	none
FCUL_00013.1-mRNA-2986	chr1	9576778	9577699	1	0	none	1
FCUL_00013.1-mRNA-2987	chr1	9577686	9578136	1	0	none	none
FCUL_00013.1-mRNA-2988	chr1	9585293	9585658	1	0	none	none
FCUL_00013.1-mRNA-2989	chr1	9585931	9586259	1	0	none	none
FCUL_00013.1-mRNA-2990	chr1	9590038	9590546	1	0	none	none
FCUL_00013.1-mRNA-2991	chr1	9591520	9592409	1	0	none	none
FCUL_00013.1-mRNA-2992	chr1	9593187	9595143	1	0	none	none
FCUL_00013.1-mRNA-2993	chr1	9595621	9599465	1	0	none	none
FCUL_00013.1-mRNA-2994	chr1	9600433	9603886	1	0	none	none
FCUL_00013.1-mRNA-2995	chr1	9607434	9610646	1	0	none	none
FCUL_00013.1-mRNA-2996	chr1	9613269	9613893	1	0	none	none
FCUL_00013.1-mRNA-2997	chr1	9613941	9615039	1	0	none	none
FCUL_00013.1-mRNA-2998	chr1	9614986	9618217	1	0	none	none
FCUL_00013.1-mRNA-2999	chr1	9619602	9619814	1	0	none	none
FCUL_00013.1-mRNA-3000	chr1	9620466	9621629	1	0	none	none
FCUL_00013.1-mRNA-3001	chr1	9621651	9626481	1	0	none	none
FCUL_00013.1-mRNA-3002	chr1	9626934	9627800	3	0	none	none
FCUL_00013.1-mRNA-3003	chr1	9628719	9630626	1	0	none	none
FCUL_00013.1-mRNA-3004	chr1	9631837	9632237	1	0	none	none
FCUL_00013.1-mRNA-3005	chr1	9633410	9634639	5	1	none	none
FCUL_00013.1-mRNA-3006	chr1	9636728	9638735	1	0	none	none
FCUL_00013.1-mRNA-3007	chr1	9640694	9641047	1	0	none	none
FCUL_00013.1-mRNA-3008	chr1	9642587	9645792	2	0	none	none
FCUL_00013.1-mRNA-3009	chr1	9646902	9646910	none	0	none	none
FCUL_00013.1-mRNA-3010	chr1	9647718	9653173	1	0	none	none
FCUL_00013.1-mRNA-3011	chr1	9654425	9654637	1	0	none	none
FCUL_00013.1-mRNA-3012	chr1	9655910	9658425	1	0	none	none
FCUL_00013.1-mRNA-3013	chr1	9660337	9664800	1	0	none	none
FCUL_00013.1-mRNA-3014	chr1	9666648	9668004	1	0	none	none
FCUL_00013.1-mRNA-3015	chr1	9668301	9669344	1	0	none	none
FCUL_00013.1-mRNA-3016	chr1	9669391	9670230	1	0	none	none
FCUL_00013.1-mRNA-3017	chr1	9671300	9672583	1	0	none	none
FCUL_00013.1-mRNA-3018	chr1	9672764	9674641	1	0	none	none
FCUL_00013.1-mRNA-3019	chr1	9675404	9679093	1	0	none	none
FCUL_00013.1-mRNA-3020	chr1	9681375	9684670	1	0	none	none
FCUL_00013.1-mRNA-3021	chr1	9685701	9689753	1	0	none	none
FCUL_00013.1-mRNA-3022	chr1	9690817	9692569	1	0	none	none
FCUL_00013.1-mRNA-3023	chr1	9696909	9698035	1	0	none	none
FCUL_00013.1-mRNA-3024	chr1	9698192	9699306	1	0	none	none
FCUL_00013.1-mRNA-3025	chr1	9700150	9701808	1	0	none	none
FCUL_00013.1-mRNA-3026	chr1	9704198	9705811	1	0	none	none
FCUL_00013.1-mRNA-3027	chr1	9707160	9708626	1	0	none	none
FCUL_00013.1-mRNA-3028	chr1	9709608	9711760	1	0	none	none
FCUL_00013.1-mRNA-3029	chr1	9711962	9713147	2	0	none	none
FCUL_00013.1-mRNA-3030	chr1	9713965	9715050	1	0	none	none
FCUL_00013.1-mRNA-3031	chr1	9717308	9719182	1	0	none	none
FCUL_00013.1-mRNA-3032	chr1	9719612	9722482	1	0	none	none
FCUL_00013.1-mRNA-3033	chr1	9723894	9724151	1	0	none	none
FCUL_00013.1-mRNA-3034	chr1	9725569	9727710	1	0	none	none
FCUL_00013.1-mRNA-3035	chr1	9729235	9732231	1	0	none	none
FCUL_00013.1-mRNA-3036	chr1	9733282	9733564	1	0	none	1
FCUL_00013.1-mRNA-3037	chr1	9736575	9736912	1	0	none	1
FCUL_00013.1-mRNA-3038	chr1	9739735	9742014	1	0	none	none
FCUL_00013.1-mRNA-3039	chr1	9746933	9749009	1	0	none	none
FCUL_00013.1-mRNA-3040	chr1	9749484	9751598	1	0	none	none
FCUL_00013.1-mRNA-3041	chr1	9752570	9754044	1	1	none	none
FCUL_00013.1-mRNA-3042	chr1	9754825	9756503	1	0	none	none
FCUL_00013.1-mRNA-3043	chr1	9757000	9759762	1	0	none	none
FCUL_00013.1-mRNA-3044	chr1	9759926	9761083	1	0	none	none
FCUL_00013.1-mRNA-3045	chr1	9761296	9762084	1	0	none	none
FCUL_00013.1-mRNA-3046	chr1	9763053	9763470	1	0	none	1
FCUL_00013.1-mRNA-3047	chr1	9763515	9764288	1	0	none	none
FCUL_00013.1-mRNA-3048	chr1	9764672	9765602	2	0	none	none
FCUL_00013.1-mRNA-3049	chr1	9766509	9770160	1	0	none	none
FCUL_00013.1-mRNA-3050	chr1	9770295	9772593	1	0	none	none
FCUL_00013.1-mRNA-3051	chr1	9773432	9777458	1	0	none	none
FCUL_00013.1-mRNA-3052	chr1	9780380	9782968	1	0	none	none
FCUL_00013.1-mRNA-3053	chr1	9783903	9785434	1	0	none	none
FCUL_00013.1-mRNA-3054	chr1	9786113	9787021	1	0	none	none
FCUL_00013.1-mRNA-3055	chr1	9788905	9789544	1	0	none	none
FCUL_00013.1-mRNA-3056	chr1	9791554	9795296	1	0	none	none
FCUL_00013.1-mRNA-3057	chr1	9796417	9798727	1	0	none	none
FCUL_00013.1-mRNA-3058	chr1	9799892	9801752	1	0	none	none
FCUL_00013.1-mRNA-3059	chr1	9802793	9804754	1	0	none	none
FCUL_00013.1-mRNA-3060	chr1	9805769	9806596	1	0	none	none
FCUL_00013.1-mRNA-3061	chr1	9807663	9809487	1	0	none	none
FCUL_00013.1-mRNA-3062	chr1	9811439	9812134	1	0	none	none
FCUL_00013.1-mRNA-3063	chr1	9813391	9814481	1	0	none	none
FCUL_00013.1-mRNA-3064	chr1	9814530	9815973	1	0	none	none
FCUL_00013.1-mRNA-3065	chr1	9816585	9817319	1	0	none	none
FCUL_00013.1-mRNA-3066	chr1	9818505	9818862	1	0	none	none
FCUL_00013.1-mRNA-3067	chr1	9820061	9820754	1	0	none	none
FCUL_00013.1-mRNA-3068	chr1	9821698	9822309	1	0	none	none
FCUL_00013.1-mRNA-3069	chr1	9832394	9839020	2	0	none	none
FCUL_00013.1-mRNA-3070	chr1	9839766	9841352	1	0	none	none
FCUL_00013.1-mRNA-3071	chr1	9841824	9845463	1	0	none	none
FCUL_00013.1-mRNA-3072	chr1	9847348	9848151	1	0	none	none
FCUL_00013.1-mRNA-3073	chr1	9848622	9848726	1	0	none	none
FCUL_00013.1-mRNA-3074	chr1	9849397	9851839	1	0	none	none
FCUL_00013.1-mRNA-3075	chr1	9852052	9853570	1	0	none	none
FCUL_00013.1-mRNA-3076	chr1	9859409	9861748	2	0	none	none
FCUL_00013.1-mRNA-3077	chr1	9862222	9862521	1	0	none	none
FCUL_00013.1-mRNA-3078	chr1	9862612	9863743	1	0	none	none
FCUL_00013.1-mRNA-3079	chr1	9864057	9865931	1	0	none	none
FCUL_00013.1-mRNA-3080	chr1	9866735	9867100	1	0	none	none
FCUL_00013.1-mRNA-3081	chr1	9878109	9879210	1	0	none	none
FCUL_00013.1-mRNA-3082	chr1	9879652	9882108	1	0	none	none
FCUL_00013.1-mRNA-3083	chr1	9882548	9883174	1	0	none	none
FCUL_00013.1-mRNA-3084	chr1	9883151	9884461	1	0	none	none
FCUL_00013.1-mRNA-3085	chr1	9886282	9889499	1	0	none	none
FCUL_00013.1-mRNA-3086	chr1	9889827	9891175	1	0	none	none
FCUL_00013.1-mRNA-3087	chr1	9891404	9893684	1	0	none	none
FCUL_00013.1-mRNA-3088	chr1	9893778	9894743	1	0	none	none
FCUL_00013.1-mRNA-3089	chr1	9894873	9896015	1	0	none	none
FCUL_00013.1-mRNA-3090	chr1	9896127	9896306	1	0	none	none
FCUL_00013.1-mRNA-3091	chr1	9898819	9900339	1	0	none	none
FCUL_00013.1-mRNA-3092	chr1	9902942	9904934	1	0	none	none
FCUL_00013.1-mRNA-3093	chr1	9905403	9909532	1	0	none	none
FCUL_00013.1-mRNA-3094	chr1	9910369	9923425	1	0	none	none
FCUL_00013.1-mRNA-3095	chr1	9919314	9919598	1	0	none	1
FCUL_00013.1-mRNA-3096	chr1	9925844	9926739	1	0	none	none
FCUL_00013.1-mRNA-3097	chr1	9929316	9930126	1	0	none	none
FCUL_00013.1-mRNA-3098	chr1	9930968	9932893	1	0	none	none
FCUL_00013.1-mRNA-3099	chr1	9933156	9935073	1	0	none	none
FCUL_00013.1-mRNA-3100	chr1	9935395	9937711	1	0	none	none
FCUL_00013.1-mRNA-3101	chr1	9940598	9940687	1	0	none	none
FCUL_00013.1-mRNA-3102	chr1	9941071	9942159	1	0	none	none
FCUL_00013.1-mRNA-3103	chr1	9943035	9946894	2	0	none	none
FCUL_00013.1-mRNA-3104	chr1	9947846	9948380	1	0	none	1
FCUL_00013.1-mRNA-3105	chr1	9948966	9952070	1	0	none	none
FCUL_00013.1-mRNA-3106	chr1	9952339	9956499	1	0	none	none
FCUL_00013.1-mRNA-3107	chr1	9959195	9959530	1	0	none	none
FCUL_00013.1-mRNA-3108	chr1	9965519	9970719	1	0	none	none
FCUL_00013.1-mRNA-3109	chr1	9973189	9974820	1	0	none	none
FCUL_00013.1-mRNA-3110	chr1	9975226	9976476	2	0	none	none
FCUL_00013.1-mRNA-3111	chr1	9979431	9981190	2	0	none	none
FCUL_00013.1-mRNA-3112	chr1	9981679	9982806	1	0	none	none
FCUL_00013.1-mRNA-3113	chr1	9983607	9985049	1	0	none	none
FCUL_00013.1-mRNA-3114	chr1	9985014	9986605	1	0	none	none
FCUL_00013.1-mRNA-3115	chr1	9987744	9989007	1	0	none	none
FCUL_00013.1-mRNA-3116	chr1	9989162	9991548	1	0	none	none
FCUL_00013.1-mRNA-3117	chr1	9993440	9994689	1	0	none	none
FCUL_00013.1-mRNA-3118	chr1	9996262	9999533	1	0	none	none
FCUL_00013.1-mRNA-3119	chr1	9999766	10000816	1	0	none	none
FCUL_00013.1-mRNA-3120	chr1	10001659	10001664	none	0	none	none
FCUL_00013.1-mRNA-3121	chr1	10003659	10003964	1	0	none	none
FCUL_00013.1-mRNA-3122	chr1	10005986	10010093	1	0	none	none
FCUL_00013.1-mRNA-3123	chr1	10009934	10010839	1	0	none	none
FCUL_00013.1-mRNA-3124	chr1	10011566	10015701	1	0	none	none
FCUL_00013.1-mRNA-3125	chr1	10015726	10016268	1	0	none	1
FCUL_00013.1-mRNA-3126	chr1	10017844	10018849	1	0	none	none
FCUL_00013.1-mRNA-3127	chr1	10020664	10020846	1	0	none	none
FCUL_00013.1-mRNA-3128	chr1	10022392	10023195	1	0	none	none
FCUL_00013.1-mRNA-3129	chr1	10023488	10023720	1	0	none	none
FCUL_00013.1-mRNA-3130	chr1	10029961	10031346	2	0	none	none
FCUL_00013.1-mRNA-3131	chr1	10035243	10037313	1	0	none	none
FCUL_00013.1-mRNA-3132	chr1	10041419	10046345	2	0	none	none
FCUL_00013.1-mRNA-3133	chr1	10047555	10049168	1	0	none	none
FCUL_00013.1-mRNA-3134	chr1	10049582	10050904	2	0	none	none
FCUL_00013.1-mRNA-3135	chr1	10051101	10053016	1	0	none	none
FCUL_00013.1-mRNA-3136	chr1	10054267	10055827	1	0	none	none
FCUL_00013.1-mRNA-3137	chr1	10056537	10058718	1	0	none	none
FCUL_00013.1-mRNA-3138	chr1	10059432	10060802	1	0	none	none
FCUL_00013.1-mRNA-3139	chr1	10060818	10061999	2	0	none	none
FCUL_00013.1-mRNA-3140	chr1	10066937	10068289	2	1	none	none
FCUL_00013.1-mRNA-3141	chr1	10069833	10072046	1	0	none	none
FCUL_00013.1-mRNA-3142	chr1	10072329	10073368	1	0	none	none
FCUL_00013.1-mRNA-3143	chr1	10079633	10081429	1	0	none	none
FCUL_00013.1-mRNA-3144	chr1	10086503	10087516	1	0	1	none
FCUL_00013.1-mRNA-3145	chr1	10090121	10093027	1	0	none	none
FCUL_00013.1-mRNA-3146	chr1	10093468	10096200	1	0	none	none
FCUL_00013.1-mRNA-3147	chr1	10096733	10098000	1	0	none	none
FCUL_00013.1-mRNA-3148	chr1	10098848	10099816	1	0	none	none
FCUL_00013.1-mRNA-3149	chr1	10101230	10104705	1	0	none	none
FCUL_00013.1-mRNA-3150	chr1	10104899	10106214	1	1	none	none
FCUL_00013.1-mRNA-3151	chr1	10107904	10108679	1	0	none	1
FCUL_00013.1-mRNA-3152	chr1	10110065	10110435	1	0	none	none
FCUL_00013.1-mRNA-3153	chr1	10112171	10115224	1	0	none	none
FCUL_00013.1-mRNA-3154	chr1	10115592	10116705	1	0	none	1
FCUL_00013.1-mRNA-3155	chr1	10116906	10121190	1	0	none	none
FCUL_00013.1-mRNA-3156	chr1	10121426	10123859	3	0	none	none
FCUL_00013.1-mRNA-3157	chr1	10123911	10127111	2	0	none	none
FCUL_00013.1-mRNA-3158	chr1	10131746	10133399	1	0	none	none
FCUL_00013.1-mRNA-3159	chr1	10135668	10136919	1	0	none	none
FCUL_00013.1-mRNA-3160	chr1	10136933	10139269	1	0	none	none
FCUL_00013.1-mRNA-3161	chr1	10140240	10141169	1	0	none	none
FCUL_00013.1-mRNA-3162	chr1	10141613	10142921	1	0	none	none
FCUL_00013.1-mRNA-3163	chr1	10143105	10145173	1	0	none	none
FCUL_00013.1-mRNA-3164	chr1	10145533	10146721	1	0	none	none
FCUL_00013.1-mRNA-3165	chr1	10148004	10149042	1	0	none	none
FCUL_00013.1-mRNA-3166	chr1	10149146	10153573	1	0	none	none
FCUL_00013.1-mRNA-3167	chr1	10155238	10157667	1	0	none	none
FCUL_00013.1-mRNA-3168	chr1	10159888	10161861	1	0	none	none
FCUL_00013.1-mRNA-3169	chr1	10161994	10164349	1	0	none	none
FCUL_00013.1-mRNA-3170	chr1	10166447	10167592	1	0	none	none
FCUL_00013.1-mRNA-3171	chr1	10168651	10170502	1	0	none	none
FCUL_00013.1-mRNA-3172	chr1	10170957	10172525	1	0	none	none
FCUL_00013.1-mRNA-3173	chr1	10172835	10173642	1	0	none	none
FCUL_00013.1-mRNA-3174	chr1	10176479	10176643	1	0	1	none
FCUL_00013.1-mRNA-3175	chr1	10177403	10185831	1	0	none	none
FCUL_00013.1-mRNA-3176	chr1	10186797	10189408	1	0	none	none
FCUL_00013.1-mRNA-3177	chr1	10190238	10192677	2	0	none	none
FCUL_00013.1-mRNA-3178	chr1	10194453	10194753	1	0	none	1
FCUL_00013.1-mRNA-3179	chr1	10199327	10200451	1	0	none	none
FCUL_00013.1-mRNA-3180	chr1	10203213	10205048	1	0	none	none
FCUL_00013.1-mRNA-3181	chr1	10206443	10209463	2	0	none	none
FCUL_00013.1-mRNA-3182	chr1	10212779	10215435	1	0	none	none
FCUL_00013.1-mRNA-3183	chr1	10217676	10219010	1	1	none	none
FCUL_00013.1-mRNA-3184	chr1	10220804	10222533	1	0	none	none
FCUL_00013.1-mRNA-3185	chr1	10222908	10223471	1	0	none	none
FCUL_00013.1-mRNA-3186	chr1	10223962	10225917	1	0	none	none
FCUL_00013.1-mRNA-3187	chr1	10226716	10228030	1	0	none	none
FCUL_00013.1-mRNA-3188	chr1	10228815	10234129	1	0	none	none
FCUL_00013.1-mRNA-3189	chr1	10234604	10236850	1	0	none	none
FCUL_00013.1-mRNA-3190	chr1	10237627	10238931	1	0	none	none
FCUL_00013.1-mRNA-3191	chr1	10239170	10242452	1	0	none	none
FCUL_00013.1-mRNA-3192	chr1	10243576	10244763	1	0	none	none
FCUL_00013.1-mRNA-3193	chr1	10244920	10246170	1	0	none	none
FCUL_00013.1-mRNA-3194	chr1	10246359	10247469	1	0	none	none
FCUL_00013.1-mRNA-3195	chr1	10247501	10249860	1	0	none	none
FCUL_00013.1-mRNA-3196	chr1	10250169	10251760	1	0	none	none
FCUL_00013.1-mRNA-3197	chr1	10253355	10254299	1	0	none	none
FCUL_00013.1-mRNA-3198	chr1	10254911	10256197	1	0	none	none
FCUL_00013.1-mRNA-3199	chr1	10256445	10258659	1	0	none	none
FCUL_00013.1-mRNA-3200	chr1	10260121	10261001	1	0	none	none
FCUL_00013.1-mRNA-3201	chr1	10261938	10265180	1	0	none	none
FCUL_00013.1-mRNA-3202	chr1	10266982	10269422	1	0	none	none
FCUL_00013.1-mRNA-3203	chr1	10274553	10274735	1	0	none	1
FCUL_00013.1-mRNA-3204	chr1	10275429	10277569	1	0	none	none
FCUL_00013.1-mRNA-3205	chr1	10277639	10278115	1	0	none	none
FCUL_00013.1-mRNA-3206	chr1	10279782	10280337	1	0	none	none
FCUL_00013.1-mRNA-3207	chr1	10283103	10288544	2	0	none	none
FCUL_00013.1-mRNA-3208	chr1	10290748	10291614	1	0	none	none
FCUL_00013.1-mRNA-3209	chr1	10292565	10294364	1	0	none	none
FCUL_00013.1-mRNA-3210	chr1	10294578	10295873	1	0	none	none
FCUL_00013.1-mRNA-3211	chr1	10296544	10297841	1	0	none	none
FCUL_00013.1-mRNA-3212	chr1	10298299	10298942	2	0	none	none
FCUL_00013.1-mRNA-3213	chr1	10299276	10300878	1	0	none	none
FCUL_00013.1-mRNA-3214	chr1	10302714	10306136	1	0	none	none
FCUL_00013.1-mRNA-3215	chr1	10308379	10309275	2	0	none	none
FCUL_00013.1-mRNA-3216	chr1	10309850	10316177	2	0	none	none
FCUL_00013.1-mRNA-3217	chr1	10317453	10319075	1	0	none	none
FCUL_00013.1-mRNA-3218	chr1	10319820	10321078	1	0	none	none
FCUL_00013.1-mRNA-3219	chr1	10321674	10322539	1	0	none	none
FCUL_00013.1-mRNA-3220	chr1	10326603	10330782	2	0	none	none
FCUL_00013.1-mRNA-3221	chr1	10331332	10331652	1	0	none	none
FCUL_00013.1-mRNA-3222	chr1	10333269	10334302	1	0	none	none
FCUL_00013.1-mRNA-3223	chr1	10334865	10337256	1	0	none	none
FCUL_00013.1-mRNA-3224	chr1	10338244	10338732	1	1	none	none
FCUL_00013.1-mRNA-3225	chr1	10338929	10340949	1	0	none	none
FCUL_00013.1-mRNA-3226	chr1	10339107	10339856	1	0	none	1
FCUL_00013.1-mRNA-3227	chr1	10341786	10342397	1	0	none	none
FCUL_00013.1-mRNA-3228	chr1	10343303	10344708	1	0	none	none
FCUL_00013.1-mRNA-3229	chr1	10345289	10346462	1	0	none	none
FCUL_00013.1-mRNA-3230	chr1	10347165	10348650	1	0	none	none
FCUL_00013.1-mRNA-3231	chr1	10350658	10352053	2	1	none	none
FCUL_00013.1-mRNA-3232	chr1	10352369	10353272	1	0	none	none
FCUL_00013.1-mRNA-3233	chr1	10354312	10355634	1	0	none	none
FCUL_00013.1-mRNA-3234	chr1	10356130	10357830	1	0	none	none
FCUL_00013.1-mRNA-3235	chr1	10358661	10359893	1	0	none	none
FCUL_00013.1-mRNA-3236	chr1	10360887	10363463	1	0	none	none
FCUL_00013.1-mRNA-3237	chr1	10363515	10364260	1	0	none	none
FCUL_00013.1-mRNA-3238	chr1	10364407	10365279	1	0	none	none
FCUL_00013.1-mRNA-3239	chr1	10365380	10365779	1	0	none	none
FCUL_00013.1-mRNA-3240	chr1	10365792	10366944	1	0	none	none
FCUL_00013.1-mRNA-3241	chr1	10366918	10369989	1	0	none	none
FCUL_00013.1-mRNA-3242	chr1	10371263	10372440	3	0	none	none
FCUL_00013.1-mRNA-3243	chr1	10374793	10376411	1	0	none	none
FCUL_00013.1-mRNA-3244	chr1	10376900	10377658	1	0	none	none
FCUL_00013.1-mRNA-3245	chr1	10377867	10378735	1	0	none	none
FCUL_00013.1-mRNA-3246	chr1	10379271	10382023	1	0	none	none
FCUL_00013.1-mRNA-3247	chr1	10382988	10384452	1	0	none	none
FCUL_00013.1-mRNA-3248	chr1	10386197	10386604	1	0	none	none
FCUL_00013.1-mRNA-3249	chr1	10389544	10393971	1	0	none	none
FCUL_00013.1-mRNA-3250	chr1	10394154	10395797	1	0	none	none
FCUL_00013.1-mRNA-3251	chr1	10395991	10397825	2	0	none	none
FCUL_00013.1-mRNA-3252	chr1	10398871	10400909	1	0	none	none
FCUL_00013.1-mRNA-3253	chr1	10401204	10402931	1	0	none	none
FCUL_00013.1-mRNA-3254	chr1	10404236	10405729	1	0	none	none
FCUL_00013.1-mRNA-3255	chr1	10406486	10409076	1	0	none	none
FCUL_00013.1-mRNA-3256	chr1	10410222	10411112	1	0	none	none
FCUL_00013.1-mRNA-3257	chr1	10411803	10411964	1	0	none	none
FCUL_00013.1-mRNA-3258	chr1	10413601	10414578	1	0	none	none
FCUL_00013.1-mRNA-3259	chr1	10414026	10414708	1	0	none	1
FCUL_00013.1-mRNA-3260	chr1	10416705	10419419	1	0	none	none
FCUL_00013.1-mRNA-3261	chr1	10420269	10420760	1	0	none	none
FCUL_00013.1-mRNA-3262	chr1	10421166	10423573	1	0	none	none
FCUL_00013.1-mRNA-3263	chr1	10424531	10429002	1	0	none	none
FCUL_00013.1-mRNA-3264	chr1	10430330	10431145	1	0	none	none
FCUL_00013.1-mRNA-3265	chr1	10431324	10438209	1	0	none	none
FCUL_00013.1-mRNA-3266	chr1	10443382	10445622	1	0	none	none
FCUL_00013.1-mRNA-3267	chr1	10447071	10447957	1	0	none	none
FCUL_00013.1-mRNA-3268	chr1	10448127	10449187	1	0	none	none
FCUL_00013.1-mRNA-3269	chr1	10451204	10452913	1	0	none	none
FCUL_00013.1-mRNA-3270	chr1	10453177	10453634	1	0	none	none
FCUL_00013.1-mRNA-3271	chr1	10454320	10457722	1	0	none	none
FCUL_00013.1-mRNA-3272	chr1	10458993	10461187	1	0	none	none
FCUL_00013.1-mRNA-3273	chr1	10461477	10462481	1	0	none	none
FCUL_00013.1-mRNA-3274	chr1	10463303	10463633	1	0	none	none
FCUL_00013.1-mRNA-3275	chr1	10466910	10468229	1	0	none	none
FCUL_00013.1-mRNA-3276	chr1	10468617	10468968	1	0	none	none
FCUL_00013.1-mRNA-3277	chr1	10471638	10472333	1	0	none	none
FCUL_00013.1-mRNA-3278	chr1	10472540	10473869	1	0	none	none
FCUL_00013.1-mRNA-3279	chr1	10476575	10477936	1	0	none	none
FCUL_00013.1-mRNA-3280	chr1	10478713	10479822	1	0	none	none
FCUL_00013.1-mRNA-3281	chr1	10480004	10482487	1	0	none	none
FCUL_00013.1-mRNA-3282	chr1	10483192	10484529	1	0	none	none
FCUL_00013.1-mRNA-3283	chr1	10487400	10489782	1	0	none	none
FCUL_00013.1-mRNA-3284	chr1	10490318	10492550	1	0	none	none
FCUL_00013.1-mRNA-3285	chr1	10493685	10494777	1	0	none	none
FCUL_00013.1-mRNA-3286	chr1	10500272	10502093	1	0	none	none
FCUL_00013.1-mRNA-3287	chr1	10502949	10503329	1	0	none	none
FCUL_00013.1-mRNA-3288	chr1	10504200	10504621	1	0	none	1
FCUL_00013.1-mRNA-3289	chr1	10506041	10507344	1	0	none	none
FCUL_00013.1-mRNA-3290	chr1	10508526	10510913	1	0	none	none
FCUL_00013.1-mRNA-3291	chr1	10513364	10516761	1	0	none	none
FCUL_00013.1-mRNA-3292	chr1	10518033	10520016	1	0	none	none
FCUL_00013.1-mRNA-3293	chr1	10519880	10523719	1	0	none	none
FCUL_00013.1-mRNA-3294	chr1	10524020	10525227	1	0	none	none
FCUL_00013.1-mRNA-3295	chr1	10525852	10527299	1	0	none	none
FCUL_00013.1-mRNA-3296	chr1	10529249	10533228	1	0	none	none
FCUL_00013.1-mRNA-3297	chr1	10533349	10536701	1	0	none	none
FCUL_00013.1-mRNA-3298	chr1	10537667	10539873	1	0	none	none
FCUL_00013.1-mRNA-3299	chr1	10540349	10542205	1	0	none	none
FCUL_00013.1-mRNA-3300	chr1	10545367	10546568	2	0	none	none
FCUL_00013.1-mRNA-3301	chr1	10549647	10551569	1	0	none	none
FCUL_00013.1-mRNA-3302	chr1	10551859	10552389	1	0	none	1
FCUL_00013.1-mRNA-3303	chr1	10553808	10554161	1	0	none	1
FCUL_00013.1-mRNA-3304	chr1	10554195	10554639	1	0	none	1
FCUL_00013.1-mRNA-3305	chr1	10555617	10557044	1	0	none	none
FCUL_00013.1-mRNA-3306	chr1	10560343	10561994	1	0	none	none
FCUL_00013.1-mRNA-3307	chr1	10562213	10563309	1	0	none	none
FCUL_00013.1-mRNA-3308	chr1	10566751	10568008	2	0	none	none
FCUL_00013.1-mRNA-3309	chr1	10568076	10575259	1	0	none	none
FCUL_00013.1-mRNA-3310	chr1	10576490	10578112	1	0	none	none
FCUL_00013.1-mRNA-3311	chr1	10578362	10578682	1	0	none	none
FCUL_00013.1-mRNA-3312	chr1	10580271	10581965	1	0	none	none
FCUL_00013.1-mRNA-3313	chr1	10582420	10582611	1	0	none	none
FCUL_00013.1-mRNA-3314	chr1	10584062	10585690	1	0	none	none
FCUL_00013.1-mRNA-3315	chr1	10586859	10587118	1	0	none	none
FCUL_00013.1-mRNA-3316	chr1	10587691	10589932	1	0	none	none
FCUL_00013.1-mRNA-3317	chr1	10589973	10591202	1	0	none	none
FCUL_00013.1-mRNA-3318	chr1	10591691	10593991	1	0	none	none
FCUL_00013.1-mRNA-3319	chr1	10594476	10598999	1	0	none	none
FCUL_00013.1-mRNA-3320	chr1	10600074	10605426	1	0	none	none
FCUL_00013.1-mRNA-3321	chr1	10603831	10604784	1	0	none	none
FCUL_00013.1-mRNA-3322	chr1	10606044	10608751	1	0	none	1
FCUL_00013.1-mRNA-3323	chr1	10606549	10607843	1	0	none	none
FCUL_00013.1-mRNA-3324	chr1	10609174	10610252	1	0	none	none
FCUL_00013.1-mRNA-3325	chr1	10610689	10611567	1	0	none	none
FCUL_00013.1-mRNA-3326	chr1	10611680	10613554	1	0	none	none
FCUL_00013.1-mRNA-3327	chr1	10613944	10614983	1	0	none	none
FCUL_00013.1-mRNA-3328	chr1	10615073	10616722	1	0	none	none
FCUL_00013.1-mRNA-3329	chr1	10617707	10619941	1	0	none	none
FCUL_00013.1-mRNA-3330	chr1	10620786	10621252	1	0	none	1
FCUL_00013.1-mRNA-3331	chr1	10621614	10624036	1	0	none	none
FCUL_00013.1-mRNA-3332	chr1	10625829	10626610	1	0	none	none
FCUL_00013.1-mRNA-3333	chr1	10627006	10629244	1	0	none	none
FCUL_00013.1-mRNA-3334	chr1	10629912	10631124	2	0	none	none
FCUL_00013.1-mRNA-3335	chr1	10631450	10633420	1	0	none	none
FCUL_00013.1-mRNA-3336	chr1	10634525	10638817	1	0	none	none
FCUL_00013.1-mRNA-3337	chr1	10639617	10641258	1	0	none	none
FCUL_00013.1-mRNA-3338	chr1	10641411	10642011	1	0	none	none
FCUL_00013.1-mRNA-3339	chr1	10642658	10643530	1	0	none	none
FCUL_00013.1-mRNA-3340	chr1	10644616	10647204	1	0	none	none
FCUL_00013.1-mRNA-3341	chr1	10647677	10650350	1	0	none	none
FCUL_00013.1-mRNA-3342	chr1	10653202	10654313	3	1	none	none
FCUL_00013.1-mRNA-3343	chr1	10654672	10656257	1	0	none	none
FCUL_00013.1-mRNA-3344	chr1	10657233	10659596	1	0	none	none
FCUL_00013.1-mRNA-3345	chr1	10660967	10661521	1	0	none	none
FCUL_00013.1-mRNA-3346	chr1	10662607	10664290	2	0	none	none
FCUL_00013.1-mRNA-3347	chr1	10665383	10666701	1	0	none	none
FCUL_00013.1-mRNA-3348	chr1	10666929	10667816	1	0	none	none
FCUL_00013.1-mRNA-3349	chr1	10668526	10669008	1	0	none	none
FCUL_00013.1-mRNA-3350	chr1	10669225	10671109	1	0	none	none
FCUL_00013.1-mRNA-3351	chr1	10672241	10673573	1	0	none	none
FCUL_00013.1-mRNA-3352	chr1	10674773	10676035	1	0	none	none
FCUL_00013.1-mRNA-3353	chr1	10679056	10683180	2	0	none	none
FCUL_00013.1-mRNA-3354	chr1	10683993	10685094	1	0	none	none
FCUL_00013.1-mRNA-3355	chr1	10685679	10687316	1	0	none	none
FCUL_00013.1-mRNA-3356	chr1	10688267	10692058	1	0	none	none
FCUL_00013.1-mRNA-3357	chr1	10692549	10694024	1	0	none	none
FCUL_00013.1-mRNA-3358	chr1	10694606	10695544	1	0	none	none
FCUL_00013.1-mRNA-3359	chr1	10697423	10699145	1	0	none	none
FCUL_00013.1-mRNA-3360	chr1	10699800	10700177	1	0	none	none
FCUL_00013.1-mRNA-3361	chr1	10700849	10704280	2	0	none	none
FCUL_00013.1-mRNA-3362	chr1	10704981	10707288	1	0	none	none
FCUL_00013.1-mRNA-3363	chr1	10707492	10712453	2	0	none	none
FCUL_00013.1-mRNA-3364	chr1	10712802	10716118	1	0	none	none
FCUL_00013.1-mRNA-3365	chr1	10715950	10718128	1	0	none	none
FCUL_00013.1-mRNA-3366	chr1	10720366	10721010	1	1	none	none
FCUL_00013.1-mRNA-3367	chr1	10721423	10723387	1	0	none	none
FCUL_00013.1-mRNA-3368	chr1	10723561	10725856	1	0	none	none
FCUL_00013.1-mRNA-3369	chr1	10728045	10729132	1	0	none	none
FCUL_00013.1-mRNA-3370	chr1	10728366	10729180	1	0	none	1
FCUL_00013.1-mRNA-3371	chr1	10729475	10735603	1	0	none	none
FCUL_00013.1-mRNA-3372	chr1	10735897	10738436	1	0	none	none
FCUL_00013.1-mRNA-3373	chr1	10739007	10740245	1	0	none	none
FCUL_00013.1-mRNA-3374	chr1	10740994	10744078	1	0	none	none
FCUL_00013.1-mRNA-3375	chr1	10744210	10744380	1	0	none	none
FCUL_00013.1-mRNA-3376	chr1	10744510	10744781	1	0	none	1
FCUL_00013.1-mRNA-3377	chr1	10745357	10747858	1	0	none	none
FCUL_00013.1-mRNA-3378	chr1	10748689	10750900	1	0	none	none
FCUL_00013.1-mRNA-3379	chr1	10752157	10752928	1	0	none	none
FCUL_00013.1-mRNA-3380	chr1	10757230	10760079	1	0	none	none
FCUL_00013.1-mRNA-3381	chr1	10760515	10761791	1	0	none	none
FCUL_00013.1-mRNA-3382	chr1	10762969	10764189	3	0	none	none
FCUL_00013.1-mRNA-3383	chr1	10765021	10768749	1	0	none	none
FCUL_00013.1-mRNA-3384	chr1	10774076	10776694	1	0	none	none
FCUL_00013.1-mRNA-3385	chr1	10778136	10778759	1	0	none	none
FCUL_00013.1-mRNA-3386	chr1	10779313	10781297	1	0	none	none
FCUL_00013.1-mRNA-3387	chr1	10782301	10782438	1	0	none	none
FCUL_00013.1-mRNA-3388	chr1	10786944	10789282	1	1	none	none
FCUL_00013.1-mRNA-3389	chr1	10790665	10792495	1	0	none	none
FCUL_00013.1-mRNA-3390	chr1	10793269	10795866	1	0	none	none
FCUL_00013.1-mRNA-3391	chr1	10796484	10796954	1	0	none	none
FCUL_00013.1-mRNA-3392	chr1	10799398	10800901	1	0	none	none
FCUL_00013.1-mRNA-3393	chr1	10801312	10804134	1	0	none	none
FCUL_00013.1-mRNA-3394	chr1	10805153	10807187	1	0	none	none
FCUL_00013.1-mRNA-3395	chr1	10807270	10807662	1	0	none	none
FCUL_00013.1-mRNA-3396	chr1	10808862	10809731	1	0	none	none
FCUL_00013.1-mRNA-3397	chr1	10811260	10812167	1	0	none	none
FCUL_00013.1-mRNA-3398	chr1	10812784	10816912	1	0	none	none
FCUL_00013.1-mRNA-3399	chr1	10813656	10815437	1	0	none	none
FCUL_00013.1-mRNA-3400	chr1	10817103	10818437	1	0	none	none
FCUL_00013.1-mRNA-3401	chr1	10822701	10824184	1	0	none	none
FCUL_00013.1-mRNA-3402	chr1	10824724	10825479	1	0	none	none
FCUL_00013.1-mRNA-3403	chr1	10827144	10829201	1	0	none	none
FCUL_00013.1-mRNA-3404	chr1	10829584	10831102	1	0	none	none
FCUL_00013.1-mRNA-3405	chr1	10831945	10834106	2	0	none	none
FCUL_00013.1-mRNA-3406	chr1	10834522	10835245	1	0	none	1
FCUL_00013.1-mRNA-3407	chr1	10838602	10839953	1	0	none	none
FCUL_00013.1-mRNA-3408	chr1	10841053	10842123	1	0	none	none
FCUL_00013.1-mRNA-3409	chr1	10842224	10845522	1	0	none	none
FCUL_00013.1-mRNA-3410	chr1	10846098	10847991	1	0	none	none
FCUL_00013.1-mRNA-3411	chr1	10848539	10849029	1	0	none	none
FCUL_00013.1-mRNA-3412	chr1	10851024	10855800	1	0	none	none
FCUL_00013.1-mRNA-3413	chr1	10859229	10859435	1	0	none	none
FCUL_00013.1-mRNA-3414	chr1	10862061	10864535	1	0	none	none
FCUL_00013.1-mRNA-3415	chr1	10867874	10868803	1	0	none	none
FCUL_00013.1-mRNA-3416	chr1	10872837	10873028	1	0	none	none
FCUL_00013.1-mRNA-3417	chr1	10875533	10878050	1	0	none	none
FCUL_00013.1-mRNA-3418	chr1	10878210	10880134	2	0	none	none
FCUL_00013.1-mRNA-3419	chr1	10880991	10881410	1	0	none	none
FCUL_00013.1-mRNA-3420	chr1	10883677	10885923	2	0	none	none
FCUL_00013.1-mRNA-3421	chr1	10887989	10889259	1	0	none	none
FCUL_00013.1-mRNA-3422	chr1	10891323	10894767	1	0	none	none
FCUL_00013.1-mRNA-3423	chr1	10895034	10895321	1	0	none	none
FCUL_00013.1-mRNA-3424	chr1	10895871	10897371	1	0	none	none
FCUL_00013.1-mRNA-3425	chr1	10897638	10900673	2	0	none	none
FCUL_00013.1-mRNA-3426	chr1	10900757	10901809	1	0	none	none
FCUL_00013.1-mRNA-3427	chr1	10903915	10905657	1	0	none	none
FCUL_00013.1-mRNA-3428	chr1	10905894	10907900	1	0	none	none
FCUL_00013.1-mRNA-3429	chr1	10909098	10909754	1	0	none	none
FCUL_00013.1-mRNA-3430	chr1	10910449	10910842	1	0	none	1
FCUL_00013.1-mRNA-3431	chr1	10912553	10914266	1	0	none	none
FCUL_00013.1-mRNA-3432	chr1	10915735	10916901	1	0	none	none
FCUL_00013.1-mRNA-3433	chr1	10917480	10918436	1	0	none	none
FCUL_00013.1-mRNA-3434	chr1	10918997	10920075	1	0	none	1
FCUL_00013.1-mRNA-3435	chr1	10920238	10921357	1	0	none	none
FCUL_00013.1-mRNA-3436	chr1	10924463	10927996	1	0	none	none
FCUL_00013.1-mRNA-3437	chr1	10928221	10928844	1	0	none	none
FCUL_00013.1-mRNA-3438	chr1	10929856	10931896	2	0	none	none
FCUL_00013.1-mRNA-3439	chr1	10932658	10932789	1	0	none	1
FCUL_00013.1-mRNA-3440	chr1	10936683	10937008	1	0	none	1
FCUL_00013.1-mRNA-3441	chr1	10938695	10938896	1	0	none	none
FCUL_00013.1-mRNA-3442	chr1	10940644	10940967	1	0	none	none
FCUL_00013.1-mRNA-3443	chr1	10942386	10942751	1	0	none	none
FCUL_00013.1-mRNA-3444	chr1	10946074	10946721	1	0	none	1
FCUL_00013.1-mRNA-3445	chr1	10947377	10948654	1	0	none	none
FCUL_00013.1-mRNA-3446	chr1	10949884	10951682	1	0	none	none
FCUL_00013.1-mRNA-3447	chr1	10952275	10952671	1	0	none	none
FCUL_00013.1-mRNA-3448	chr1	10953128	10953546	1	0	none	none
FCUL_00013.1-mRNA-3449	chr1	10956412	10957704	1	0	none	none
FCUL_00013.1-mRNA-3450	chr1	10958434	10959887	1	0	none	1
FCUL_00013.1-mRNA-3451	chr1	10960261	10960818	1	0	none	none
FCUL_00013.1-mRNA-3452	chr1	10960938	10962535	1	0	none	none
FCUL_00013.1-mRNA-3453	chr1	10964495	10966439	1	0	none	none
FCUL_00013.1-mRNA-3454	chr1	10968899	10970313	1	0	none	none
FCUL_00013.1-mRNA-3455	chr1	10970742	10971445	1	0	none	none
FCUL_00013.1-mRNA-3456	chr1	10972284	10973530	1	0	none	none
FCUL_00013.1-mRNA-3457	chr1	10973970	10974821	1	0	none	none
FCUL_00013.1-mRNA-3458	chr1	10975456	10977206	1	0	none	none
FCUL_00013.1-mRNA-3459	chr1	10978127	10979543	1	0	none	none
FCUL_00013.1-mRNA-3460	chr1	10980744	10983139	1	0	none	none
FCUL_00013.1-mRNA-3461	chr1	10983715	10985575	1	0	none	none
FCUL_00013.1-mRNA-3462	chr1	10985860	10988128	1	0	none	none
FCUL_00013.1-mRNA-3463	chr1	10989149	10990078	1	0	none	none
FCUL_00013.1-mRNA-3464	chr1	10990585	10992776	2	0	none	none
FCUL_00013.1-mRNA-3465	chr1	10993355	10994104	2	0	none	none
FCUL_00013.1-mRNA-3466	chr1	10994462	10996940	1	0	none	none
FCUL_00013.1-mRNA-3467	chr1	10997749	10998479	1	0	none	none
FCUL_00013.1-mRNA-3468	chr1	11001499	11005380	1	0	none	none
FCUL_00013.1-mRNA-3469	chr1	11006241	11007140	1	0	none	none
FCUL_00013.1-mRNA-3470	chr1	11007497	11008162	1	0	none	none
FCUL_00013.1-mRNA-3471	chr1	11008507	11013882	1	0	none	none
FCUL_00013.1-mRNA-3472	chr1	11016771	11018230	2	0	none	none
FCUL_00013.1-mRNA-3473	chr1	11018573	11019268	3	0	none	none
FCUL_00013.1-mRNA-3474	chr1	11019803	11022342	1	0	none	none
FCUL_00013.1-mRNA-3475	chr1	11023797	11024720	1	0	none	none
FCUL_00013.1-mRNA-3476	chr1	11025293	11026319	1	0	none	none
FCUL_00013.1-mRNA-3477	chr1	11027016	11027406	1	0	none	none
FCUL_00013.1-mRNA-3478	chr1	11028119	11028766	2	0	none	none
FCUL_00013.1-mRNA-3479	chr1	11029219	11029791	1	0	none	none
FCUL_00013.1-mRNA-3480	chr1	11030238	11031416	1	0	none	none
FCUL_00013.1-mRNA-3481	chr1	11031658	11034051	1	0	none	none
FCUL_00013.1-mRNA-3482	chr1	11035383	11037140	1	0	none	none
FCUL_00013.1-mRNA-3483	chr1	11045568	11046323	1	0	none	none
FCUL_00013.1-mRNA-3484	chr1	11049448	11050113	1	0	none	none
FCUL_00013.1-mRNA-3485	chr1	11050400	11054371	1	0	1	none
FCUL_00013.1-mRNA-3486	chr1	11055220	11055973	1	0	1	none
FCUL_00013.1-mRNA-3487	chr1	11056013	11056561	1	0	none	1
FCUL_00013.1-mRNA-3488	chr1	11060664	11062061	2	0	none	none
FCUL_00013.1-mRNA-3489	chr1	11062216	11063842	3	0	none	none
FCUL_00013.1-mRNA-3490	chr1	11066250	11066869	1	0	none	none
FCUL_00013.1-mRNA-3491	chr1	11067400	11068515	1	0	1	none
FCUL_00013.1-mRNA-3492	chr1	11069469	11070299	2	0	none	none
FCUL_00013.1-mRNA-3493	chr1	11070554	11071729	1	0	none	none
FCUL_00013.1-mRNA-3494	chr1	11072139	11072932	1	0	none	none
FCUL_00013.1-mRNA-3495	chr1	11074264	11075130	1	0	none	none
FCUL_00013.1-mRNA-3496	chr1	11076042	11078075	1	0	none	none
FCUL_00013.1-mRNA-3497	chr1	11078270	11078760	1	0	none	none
FCUL_00013.1-mRNA-3498	chr1	11078808	11080495	1	0	none	none
FCUL_00013.1-mRNA-3499	chr1	11082727	11084661	1	0	none	none
FCUL_00013.1-mRNA-3500	chr1	11084721	11087966	1	0	none	none
FCUL_00013.1-mRNA-3501	chr1	11088524	11092057	1	0	none	none
FCUL_00013.1-mRNA-3502	chr1	11092701	11093706	1	0	none	none
FCUL_00013.1-mRNA-3503	chr1	11094210	11096343	1	0	none	none
FCUL_00013.1-mRNA-3504	chr1	11099263	11101365	1	0	none	none
FCUL_00013.1-mRNA-3505	chr1	11102728	11104659	1	0	none	none
FCUL_00013.1-mRNA-3506	chr1	11107736	11109401	1	0	none	none
FCUL_00013.1-mRNA-3507	chr1	11112089	11114109	1	0	none	none
FCUL_00013.1-mRNA-3508	chr1	11116458	11117452	1	0	none	none
FCUL_00013.1-mRNA-3509	chr1	11117763	11121754	1	0	none	none
FCUL_00013.1-mRNA-3510	chr1	11122460	11122954	1	0	none	none
FCUL_00013.1-mRNA-3511	chr1	11123790	11124702	1	0	none	none
FCUL_00013.1-mRNA-3512	chr1	11126527	11127604	1	0	none	none
FCUL_00013.1-mRNA-3513	chr1	11127955	11129698	1	0	none	none
FCUL_00013.1-mRNA-3514	chr1	11131096	11132876	2	0	none	none
FCUL_00013.1-mRNA-3515	chr1	11155058	11155309	1	0	none	none
FCUL_00013.1-mRNA-3516	chr1	11157209	11157607	1	0	none	none
FCUL_00013.1-mRNA-3517	chr1	11159623	11161077	1	0	none	none
FCUL_00013.1-mRNA-3518	chr1	11161355	11164271	1	0	none	none
FCUL_00013.1-mRNA-3519	chr1	11165186	11165767	1	0	none	none
FCUL_00013.1-mRNA-3520	chr1	11167429	11172133	1	0	none	none
FCUL_00013.1-mRNA-3521	chr1	11172568	11173597	1	0	none	none
FCUL_00013.1-mRNA-3522	chr1	11173935	11174057	1	0	none	1
FCUL_00013.1-mRNA-3523	chr1	11174058	11174117	1	0	none	1
FCUL_00013.1-mRNA-3524	chr1	11175470	11177401	1	0	none	none
FCUL_00013.1-mRNA-3525	chr1	11176366	11177644	1	0	none	none
FCUL_00013.1-mRNA-3526	chr1	11177652	11179736	1	0	none	none
FCUL_00013.1-mRNA-3527	chr1	11190170	11192139	1	0	none	none
FCUL_00013.1-mRNA-3528	chr1	11193805	11195061	1	0	none	none
FCUL_00013.1-mRNA-3529	chr1	11195618	11195644	none	0	none	none
FCUL_00013.1-mRNA-3530	chr1	11196585	11197127	1	0	none	none
FCUL_00013.1-mRNA-3531	chr1	11197186	11198218	1	0	none	1
FCUL_00013.1-mRNA-3532	chr1	11198076	11198785	1	0	none	none
FCUL_00013.1-mRNA-3533	chr1	11199253	11203515	1	0	none	none
FCUL_00013.1-mRNA-3534	chr1	11205003	11205641	1	0	none	none
FCUL_00013.1-mRNA-3535	chr1	11205940	11208868	1	0	none	none
FCUL_00013.1-mRNA-3536	chr1	11209852	11211951	1	0	none	none
FCUL_00013.1-mRNA-3537	chr1	11213204	11215246	1	0	none	none
FCUL_00013.1-mRNA-3538	chr1	11215649	11217214	1	0	none	none
FCUL_00013.1-mRNA-3539	chr1	11217974	11218831	1	0	none	none
FCUL_00013.1-mRNA-3540	chr1	11220323	11222026	1	0	none	none
FCUL_00013.1-mRNA-3541	chr1	11222380	11224181	1	0	none	none
FCUL_00013.1-mRNA-3542	chr1	11224560	11225390	1	0	none	none
FCUL_00013.1-mRNA-3543	chr1	11228537	11228942	1	0	none	none
FCUL_00013.1-mRNA-3544	chr1	11229712	11232940	1	0	none	none
FCUL_00013.1-mRNA-3545	chr1	11233467	11233661	1	0	none	none
FCUL_00013.1-mRNA-3546	chr1	11233833	11234606	1	0	none	none
FCUL_00013.1-mRNA-3547	chr1	11235518	11236543	1	0	none	none
FCUL_00013.1-mRNA-3548	chr1	11236629	11238426	1	0	none	none
FCUL_00013.1-mRNA-3549	chr1	11238736	11240362	1	0	none	1
FCUL_00013.1-mRNA-3550	chr1	11241410	11241820	1	0	none	none
FCUL_00013.1-mRNA-3551	chr1	11245080	11247244	1	0	none	none
FCUL_00013.1-mRNA-3552	chr1	11248234	11248508	1	0	none	none
FCUL_00013.1-mRNA-3553	chr1	11258141	11258477	1	0	none	1
FCUL_00013.1-mRNA-3554	chr1	11263916	11265982	1	0	none	none
FCUL_00013.1-mRNA-3555	chr1	11267120	11270288	1	0	none	none
FCUL_00013.1-mRNA-3556	chr1	11270912	11272024	1	0	none	none
FCUL_00013.1-mRNA-3557	chr1	11273014	11273420	1	0	none	none
FCUL_00013.1-mRNA-3558	chr1	11273515	11277359	2	0	none	none
FCUL_00013.1-mRNA-3559	chr1	11277521	11285073	1	0	none	none
FCUL_00013.1-mRNA-3560	chr1	11286564	11291391	1	0	none	none
FCUL_00013.1-mRNA-3561	chr1	11292602	11293900	2	1	none	none
FCUL_00013.1-mRNA-3562	chr1	11294784	11297150	1	0	none	none
FCUL_00013.1-mRNA-3563	chr1	11297185	11297912	2	0	none	none
FCUL_00013.1-mRNA-3564	chr1	11300047	11302731	1	0	none	none
FCUL_00013.1-mRNA-3565	chr1	11303065	11305023	1	0	none	none
FCUL_00013.1-mRNA-3566	chr1	11306096	11316719	1	0	none	none
FCUL_00013.1-mRNA-3567	chr1	11318397	11320875	1	0	none	none
FCUL_00013.1-mRNA-3568	chr1	11321685	11324023	1	0	none	none
FCUL_00013.1-mRNA-3569	chr1	11324420	11324664	1	0	none	1
FCUL_00013.1-mRNA-3570	chr1	11325793	11327816	1	0	none	none
FCUL_00013.1-mRNA-3571	chr1	11328515	11329882	2	0	none	none
FCUL_00013.1-mRNA-3572	chr1	11330162	11332299	1	0	1	none
FCUL_00013.1-mRNA-3573	chr1	11332826	11335546	1	0	1	none
FCUL_00013.1-mRNA-3574	chr1	11335442	11335818	1	0	none	none
FCUL_00013.1-mRNA-3575	chr1	11336338	11337547	1	0	1	none
FCUL_00013.1-mRNA-3576	chr1	11337949	11339704	1	0	1	none
FCUL_00013.1-mRNA-3577	chr1	11339818	11341200	2	0	none	none
FCUL_00013.1-mRNA-3578	chr1	11342028	11342591	1	0	none	none
FCUL_00013.1-mRNA-3579	chr1	11343729	11348276	1	0	none	none
FCUL_00013.1-mRNA-3580	chr1	11348825	11349193	2	0	none	none
FCUL_00013.1-mRNA-3581	chr1	11349828	11350496	1	0	none	none
FCUL_00013.1-mRNA-3582	chr1	11350881	11351576	1	0	none	none
FCUL_00013.1-mRNA-3583	chr1	11352457	11381912	1	0	none	none
FCUL_00013.1-mRNA-3584	chr1	11382002	11382845	1	0	none	none
FCUL_00013.1-mRNA-3585	chr1	11383519	11384990	1	0	none	none
FCUL_00013.1-mRNA-3586	chr1	11385085	11389725	1	0	none	none
FCUL_00013.1-mRNA-3587	chr1	11391075	11398660	1	0	none	none
FCUL_00013.1-mRNA-3588	chr1	11398734	11399946	1	1	none	none
FCUL_00013.1-mRNA-3589	chr1	11401169	11402286	1	0	none	none
FCUL_00013.1-mRNA-3590	chr1	11403664	11404449	1	1	none	none
FCUL_00013.1-mRNA-3591	chr1	11407845	11408320	1	0	none	none
FCUL_00013.1-mRNA-3592	chr1	11408589	11409321	1	1	none	none
FCUL_00013.1-mRNA-3593	chr1	11410922	11411523	1	0	none	none
FCUL_00013.1-mRNA-3594	chr1	11412245	11413081	1	1	none	none
FCUL_00013.1-mRNA-3595	chr1	11413994	11414851	1	0	none	none
FCUL_00013.1-mRNA-3596	chr1	11415734	11420340	1	0	none	none
FCUL_00013.1-mRNA-3597	chr1	11420469	11422162	1	0	none	none
FCUL_00013.1-mRNA-3598	chr1	11423561	11424605	1	0	none	none
FCUL_00013.1-mRNA-3599	chr1	11424976	11427058	1	0	none	none
FCUL_00013.1-mRNA-3600	chr1	11427665	11428572	1	0	none	1
FCUL_00013.1-mRNA-3601	chr1	11430369	11430578	1	1	none	none
FCUL_00013.1-mRNA-3602	chr1	11432208	11434548	1	0	none	none
FCUL_00013.1-mRNA-3603	chr1	11435734	11445008	1	0	none	none
FCUL_00013.1-mRNA-3604	chr1	11445446	11448710	1	0	none	none
FCUL_00013.1-mRNA-3605	chr1	11449659	11457080	1	0	none	none
FCUL_00013.1-mRNA-3606	chr1	11457210	11458125	1	0	none	none
FCUL_00013.1-mRNA-3607	chr1	11459502	11462614	1	0	none	none
FCUL_00013.1-mRNA-3608	chr1	11463047	11467075	1	0	none	none
FCUL_00013.1-mRNA-3609	chr1	11467314	11469576	1	0	none	none
FCUL_00013.1-mRNA-3610	chr1	11470150	11471973	1	0	none	none
FCUL_00013.1-mRNA-3611	chr1	11472195	11474775	1	0	none	none
FCUL_00013.1-mRNA-3612	chr1	11475951	11480112	1	0	none	none
FCUL_00013.1-mRNA-3613	chr1	11480322	11482719	4	0	none	none
FCUL_00013.1-mRNA-3614	chr1	11484738	11487426	2	0	none	none
FCUL_00013.1-mRNA-3615	chr1	11488008	11488868	1	0	none	none
FCUL_00013.1-mRNA-3616	chr1	11489936	11494342	1	0	none	none
FCUL_00013.1-mRNA-3617	chr1	11495035	11496492	1	0	none	none
FCUL_00013.1-mRNA-3618	chr1	11497643	11499655	1	0	none	none
FCUL_00013.1-mRNA-3619	chr1	11501779	11504051	1	0	none	none
FCUL_00013.1-mRNA-3620	chr1	11505216	11505719	1	0	none	none
FCUL_00013.1-mRNA-3621	chr1	11505984	11506717	2	0	none	none
FCUL_00013.1-mRNA-3622	chr1	11508165	11511107	1	0	none	none
FCUL_00013.1-mRNA-3623	chr1	11515080	11524702	1	0	none	none
FCUL_00013.1-mRNA-3624	chr1	11517504	11519390	1	0	none	none
FCUL_00013.1-mRNA-3625	chr1	11525928	11526470	1	0	none	none
FCUL_00013.1-mRNA-3626	chr1	11527846	11528442	1	1	none	none
FCUL_00013.1-mRNA-3627	chr1	11528784	11530107	1	0	none	none
FCUL_00013.1-mRNA-3628	chr1	11531123	11531971	1	0	none	none
FCUL_00013.1-mRNA-3629	chr1	11533108	11533707	1	0	none	none
FCUL_00013.1-mRNA-3630	chr1	11534995	11536638	1	0	none	none
FCUL_00013.1-mRNA-3631	chr1	11537721	11543186	1	0	none	none
FCUL_00013.1-mRNA-3632	chr1	11543281	11544984	1	0	none	none
FCUL_00013.1-mRNA-3633	chr1	11547235	11547798	1	0	none	none
FCUL_00013.1-mRNA-3634	chr1	11549736	11551538	1	1	none	none
FCUL_00013.1-mRNA-3635	chr1	11552146	11552805	1	0	none	none
FCUL_00013.1-mRNA-3636	chr1	11553744	11554792	2	0	none	none
FCUL_00013.1-mRNA-3637	chr1	11556250	11559128	1	1	none	none
FCUL_00013.1-mRNA-3638	chr1	11567897	11571479	1	0	none	none
FCUL_00013.1-mRNA-3639	chr1	11573113	11573755	1	1	none	none
FCUL_00013.1-mRNA-3640	chr1	11573911	11576614	2	0	none	none
FCUL_00013.1-mRNA-3641	chr1	11577317	11578565	4	0	none	none
FCUL_00013.1-mRNA-3642	chr1	11578713	11581317	1	0	1	none
FCUL_00013.1-mRNA-3643	chr1	11586236	11587466	1	0	none	none
FCUL_00013.1-mRNA-3644	chr1	11588484	11588957	1	0	none	none
FCUL_00013.1-mRNA-3645	chr1	11589169	11590110	1	0	none	none
FCUL_00013.1-mRNA-3646	chr1	11591885	11597594	2	0	none	none
FCUL_00013.1-mRNA-3647	chr1	11598531	11600222	1	0	none	none
FCUL_00013.1-mRNA-3648	chr1	11601466	11603943	1	0	none	none
FCUL_00013.1-mRNA-3649	chr1	11604859	11606700	2	0	none	none
FCUL_00013.1-mRNA-3650	chr1	11606796	11608410	1	0	none	none
FCUL_00013.1-mRNA-3651	chr1	11610104	11611816	1	0	none	none
FCUL_00013.1-mRNA-3652	chr1	11612598	11618745	1	0	1	none
FCUL_00013.1-mRNA-3653	chr1	11619167	11620349	1	1	none	none
FCUL_00013.1-mRNA-3654	chr1	11621111	11621839	1	0	none	none
FCUL_00013.1-mRNA-3655	chr1	11622403	11622702	1	0	none	1
FCUL_00013.1-mRNA-3656	chr1	11623083	11624008	1	0	none	none
FCUL_00013.1-mRNA-3657	chr1	11624192	11626979	1	0	none	none
FCUL_00013.1-mRNA-3658	chr1	11627394	11628498	1	0	none	none
FCUL_00013.1-mRNA-3659	chr1	11629101	11631644	1	0	none	none
FCUL_00013.1-mRNA-3660	chr1	11631699	11633137	2	0	none	none
FCUL_00013.1-mRNA-3661	chr1	11633506	11634606	3	0	none	none
FCUL_00013.1-mRNA-3662	chr1	11634969	11635614	2	0	none	none
FCUL_00013.1-mRNA-3663	chr1	11636015	11637649	1	0	none	none
FCUL_00013.1-mRNA-3664	chr1	11638122	11639467	1	0	none	none
FCUL_00013.1-mRNA-3665	chr1	11644672	11646504	2	0	none	none
FCUL_00013.1-mRNA-3666	chr1	11647265	11649446	1	0	none	none
FCUL_00013.1-mRNA-3667	chr1	11650201	11651799	1	0	none	none
FCUL_00013.1-mRNA-3668	chr1	11653089	11656084	1	0	none	none
FCUL_00013.1-mRNA-3669	chr1	11656909	11657828	1	1	none	none
FCUL_00013.1-mRNA-3670	chr1	11658182	11660365	1	0	none	none
FCUL_00013.1-mRNA-3671	chr1	11661889	11663368	1	0	none	none
FCUL_00013.1-mRNA-3672	chr1	11663640	11665055	2	0	none	none
FCUL_00013.1-mRNA-3673	chr1	11665662	11666690	3	0	none	none
FCUL_00013.1-mRNA-3674	chr1	11666937	11669561	1	0	none	none
FCUL_00013.1-mRNA-3675	chr1	11669899	11671839	2	0	none	none
FCUL_00013.1-mRNA-3676	chr1	11674072	11675807	1	1	none	none
FCUL_00013.1-mRNA-3677	chr1	11676053	11677236	1	1	none	none
FCUL_00013.1-mRNA-3678	chr1	11677314	11680134	1	0	none	none
FCUL_00013.1-mRNA-3679	chr1	11679658	11680219	1	0	none	none
FCUL_00013.1-mRNA-3680	chr1	11680639	11681754	2	0	none	none
FCUL_00013.1-mRNA-3681	chr1	11682643	11684106	1	0	none	none
FCUL_00013.1-mRNA-3682	chr1	11684181	11686049	1	0	none	none
FCUL_00013.1-mRNA-3683	chr1	11686618	11689643	1	0	none	none
FCUL_00013.1-mRNA-3684	chr1	11690288	11691265	2	1	none	none
FCUL_00013.1-mRNA-3685	chr1	11693682	11694428	1	0	none	none
FCUL_00013.1-mRNA-3686	chr1	11695097	11697506	1	0	none	none
FCUL_00013.1-mRNA-3687	chr1	11697984	11699738	1	0	none	none
FCUL_00013.1-mRNA-3688	chr1	11700522	11702470	1	0	none	none
FCUL_00013.1-mRNA-3689	chr1	11703505	11704308	1	0	none	none
FCUL_00013.1-mRNA-3690	chr1	11704465	11705613	1	0	none	none
FCUL_00013.1-mRNA-3691	chr1	11706085	11706945	1	0	none	none
FCUL_00013.1-mRNA-3692	chr1	11707641	11709288	2	0	none	none
FCUL_00013.1-mRNA-3693	chr1	11710065	11713204	1	0	none	none
FCUL_00013.1-mRNA-3694	chr1	11713523	11716551	2	1	none	none
FCUL_00013.1-mRNA-3695	chr1	11717366	11720272	1	0	none	none
FCUL_00013.1-mRNA-3696	chr1	11721993	11723909	1	0	none	none
FCUL_00013.1-mRNA-3697	chr1	11725021	11726955	1	0	none	none
FCUL_00013.1-mRNA-3698	chr1	11727722	11728309	3	0	none	none
FCUL_00013.1-mRNA-3699	chr1	11728863	11730558	1	0	none	none
FCUL_00013.1-mRNA-3700	chr1	11731122	11732388	1	0	none	none
FCUL_00013.1-mRNA-3701	chr1	11733028	11733708	1	0	none	none
FCUL_00013.1-mRNA-3702	chr1	11733856	11734461	1	0	1	none
FCUL_00013.1-mRNA-3703	chr1	11734768	11736712	1	0	none	none
FCUL_00013.1-mRNA-3704	chr1	11737026	11741555	3	0	none	none
FCUL_00013.1-mRNA-3705	chr1	11760866	11762464	1	1	1	none
FCUL_00013.1-mRNA-3706	chr1	11764083	11765280	2	0	none	none
FCUL_00013.1-mRNA-3707	chr1	11770634	11771940	2	0	none	none
FCUL_00013.1-mRNA-3708	chr1	11774344	11775150	1	0	1	none
FCUL_00013.1-mRNA-3709	chr1	11782343	11785652	1	0	1	none
FCUL_00013.1-mRNA-3710	chr1	11792091	11793782	1	0	1	none
FCUL_00013.1-mRNA-3711	chr2	9904	14499	1	0	1	none
FCUL_00013.1-mRNA-3712	chr2	19262	20311	1	0	none	none
FCUL_00013.1-mRNA-3713	chr2	21518	22821	1	0	none	none
FCUL_00013.1-mRNA-3714	chr2	23379	24425	1	0	none	none
FCUL_00013.1-mRNA-3715	chr2	24995	26561	1	0	none	none
FCUL_00013.1-mRNA-3716	chr2	26808	28043	1	0	none	none
FCUL_00013.1-mRNA-3717	chr2	28891	30351	1	0	none	none
FCUL_00013.1-mRNA-3718	chr2	40255	41031	1	0	1	none
FCUL_00013.1-mRNA-3719	chr2	43851	44892	2	0	none	none
FCUL_00013.1-mRNA-3720	chr2	61739	62572	1	0	1	none
FCUL_00013.1-mRNA-3721	chr2	62428	62743	none	0	none	none
FCUL_00013.1-mRNA-3722	chr2	63582	65363	1	0	1	none
FCUL_00013.1-mRNA-3723	chr2	69009	70221	1	0	1	none
FCUL_00013.1-mRNA-3724	chr2	70301	70915	1	0	1	none
FCUL_00013.1-mRNA-3725	chr2	85938	86997	3	0	none	none
FCUL_00013.1-mRNA-3726	chr2	91845	100321	1	0	none	none
FCUL_00013.1-mRNA-3727	chr2	100688	102484	1	0	none	none
FCUL_00013.1-mRNA-3728	chr2	113671	116013	1	0	none	none
FCUL_00013.1-mRNA-3729	chr2	118848	119724	1	0	none	none
FCUL_00013.1-mRNA-3730	chr2	121027	121188	1	0	none	none
FCUL_00013.1-mRNA-3731	chr2	123177	123716	1	1	none	none
FCUL_00013.1-mRNA-3732	chr2	128387	130376	1	0	1	none
FCUL_00013.1-mRNA-3733	chr2	131912	133117	1	0	1	none
FCUL_00013.1-mRNA-3734	chr2	139275	140442	1	0	none	1
FCUL_00013.1-mRNA-3735	chr2	141790	143119	3	0	none	none
FCUL_00013.1-mRNA-3736	chr2	143880	145373	1	0	1	none
FCUL_00013.1-mRNA-3737	chr2	151305	152592	1	0	1	none
FCUL_00013.1-mRNA-3738	chr2	155618	156589	2	0	none	none
FCUL_00013.1-mRNA-3739	chr2	159523	160740	1	0	1	none
FCUL_00013.1-mRNA-3740	chr2	161383	162547	1	0	none	none
FCUL_00013.1-mRNA-3741	chr2	164365	164778	1	0	none	none
FCUL_00013.1-mRNA-3742	chr2	166399	166980	1	1	none	1
FCUL_00013.1-mRNA-3743	chr2	169748	171624	3	0	none	none
FCUL_00013.1-mRNA-3744	chr2	176941	178056	1	0	none	1
FCUL_00013.1-mRNA-3745	chr2	182325	182869	1	0	1	none
FCUL_00013.1-mRNA-3746	chr2	183708	185533	1	0	1	none
FCUL_00013.1-mRNA-3747	chr2	190184	191371	1	0	none	none
FCUL_00013.1-mRNA-3748	chr2	192413	193241	1	0	1	none
FCUL_00013.1-mRNA-3749	chr2	193925	193978	1	0	none	1
FCUL_00013.1-mRNA-3750	chr2	199075	200703	1	0	1	none
FCUL_00013.1-mRNA-3751	chr2	201342	202582	2	0	none	none
FCUL_00013.1-mRNA-3752	chr2	203433	204549	1	0	none	1
FCUL_00013.1-mRNA-3753	chr2	222249	222925	1	0	none	1
FCUL_00013.1-mRNA-3754	chr2	224249	225760	1	0	none	none
FCUL_00013.1-mRNA-3755	chr2	230858	231106	1	0	none	none
FCUL_00013.1-mRNA-3756	chr2	231674	234249	1	0	none	none
FCUL_00013.1-mRNA-3757	chr2	235006	235604	1	1	none	none
FCUL_00013.1-mRNA-3758	chr2	236652	238077	1	0	none	none
FCUL_00013.1-mRNA-3759	chr2	239205	240820	2	0	none	none
FCUL_00013.1-mRNA-3760	chr2	242192	244060	1	0	none	none
FCUL_00013.1-mRNA-3761	chr2	244819	246334	1	1	none	none
FCUL_00013.1-mRNA-3762	chr2	246984	249413	1	0	none	none
FCUL_00013.1-mRNA-3763	chr2	249959	251704	1	0	none	none
FCUL_00013.1-mRNA-3764	chr2	252258	253594	1	0	none	none
FCUL_00013.1-mRNA-3765	chr2	253938	255344	1	1	none	none
FCUL_00013.1-mRNA-3766	chr2	256323	257534	1	1	none	none
FCUL_00013.1-mRNA-3767	chr2	257669	260023	1	0	none	none
FCUL_00013.1-mRNA-3768	chr2	260568	262253	3	0	none	none
FCUL_00013.1-mRNA-3769	chr2	263408	265249	1	0	none	none
FCUL_00013.1-mRNA-3770	chr2	265767	267007	1	1	none	none
FCUL_00013.1-mRNA-3771	chr2	267075	267686	1	0	none	none
FCUL_00013.1-mRNA-3772	chr2	269029	272687	1	0	none	none
FCUL_00013.1-mRNA-3773	chr2	272888	274551	2	0	none	none
FCUL_00013.1-mRNA-3774	chr2	275493	276951	4	0	none	none
FCUL_00013.1-mRNA-3775	chr2	277452	279118	1	0	none	none
FCUL_00013.1-mRNA-3776	chr2	279868	280113	1	0	none	none
FCUL_00013.1-mRNA-3777	chr2	280498	280786	1	0	none	none
FCUL_00013.1-mRNA-3778	chr2	281531	282877	1	1	none	none
FCUL_00013.1-mRNA-3779	chr2	285216	286614	2	0	none	none
FCUL_00013.1-mRNA-3780	chr2	289168	292942	1	1	none	none
FCUL_00013.1-mRNA-3781	chr2	294384	296336	2	0	none	none
FCUL_00013.1-mRNA-3782	chr2	297125	297517	1	0	none	none
FCUL_00013.1-mRNA-3783	chr2	298430	300991	3	0	none	none
FCUL_00013.1-mRNA-3784	chr2	301712	304967	1	0	none	none
FCUL_00013.1-mRNA-3785	chr2	305784	306761	1	0	none	none
FCUL_00013.1-mRNA-3786	chr2	307286	309428	1	0	none	none
FCUL_00013.1-mRNA-3787	chr2	310164	311702	1	0	none	none
FCUL_00013.1-mRNA-3788	chr2	317225	317877	1	0	none	none
FCUL_00013.1-mRNA-3789	chr2	320735	321743	1	1	none	none
FCUL_00013.1-mRNA-3790	chr2	322830	324061	1	0	none	none
FCUL_00013.1-mRNA-3791	chr2	324224	325935	1	0	none	none
FCUL_00013.1-mRNA-3792	chr2	327005	328137	1	0	none	none
FCUL_00013.1-mRNA-3793	chr2	328378	328764	1	0	none	none
FCUL_00013.1-mRNA-3794	chr2	329386	329559	1	0	none	1
FCUL_00013.1-mRNA-3795	chr2	330647	333301	1	0	none	none
FCUL_00013.1-mRNA-3796	chr2	334767	339772	1	0	none	none
FCUL_00013.1-mRNA-3797	chr2	340492	342692	1	0	none	none
FCUL_00013.1-mRNA-3798	chr2	343217	344781	1	0	none	none
FCUL_00013.1-mRNA-3799	chr2	347241	351763	1	0	none	none
FCUL_00013.1-mRNA-3800	chr2	353161	354515	1	0	none	none
FCUL_00013.1-mRNA-3801	chr2	357972	359039	1	0	none	none
FCUL_00013.1-mRNA-3802	chr2	359478	360809	1	0	none	none
FCUL_00013.1-mRNA-3803	chr2	391565	392214	3	0	none	1
FCUL_00013.1-mRNA-3804	chr2	391565	392113	3	0	none	1
FCUL_00013.1-mRNA-3805	chr2	411011	412211	2	0	none	none
FCUL_00013.1-mRNA-3806	chr2	413235	417167	1	0	none	none
FCUL_00013.1-mRNA-3807	chr2	417755	419230	1	0	none	none
FCUL_00013.1-mRNA-3808	chr2	419938	421558	1	1	none	none
FCUL_00013.1-mRNA-3809	chr2	426089	426631	1	0	none	none
FCUL_00013.1-mRNA-3810	chr2	427071	428049	1	0	none	none
FCUL_00013.1-mRNA-3811	chr2	428696	430200	1	0	none	none
FCUL_00013.1-mRNA-3812	chr2	431887	433338	1	1	none	none
FCUL_00013.1-mRNA-3813	chr2	434648	435411	2	0	none	none
FCUL_00013.1-mRNA-3814	chr2	435901	438395	1	0	none	none
FCUL_00013.1-mRNA-3815	chr2	439066	441334	1	0	none	none
FCUL_00013.1-mRNA-3816	chr2	442241	443486	1	0	none	none
FCUL_00013.1-mRNA-3817	chr2	443696	445140	1	0	none	none
FCUL_00013.1-mRNA-3818	chr2	446635	449407	1	0	none	none
FCUL_00013.1-mRNA-3819	chr2	451453	452808	1	0	none	none
FCUL_00013.1-mRNA-3820	chr2	453032	453913	1	0	none	none
FCUL_00013.1-mRNA-3821	chr2	455406	456292	1	0	none	none
FCUL_00013.1-mRNA-3822	chr2	456960	458183	1	0	none	none
FCUL_00013.1-mRNA-3823	chr2	459537	463303	1	0	none	none
FCUL_00013.1-mRNA-3824	chr2	463518	466331	1	0	none	none
FCUL_00013.1-mRNA-3825	chr2	466953	469722	2	0	none	none
FCUL_00013.1-mRNA-3826	chr2	469725	471206	1	0	none	none
FCUL_00013.1-mRNA-3827	chr2	471946	473550	2	0	none	none
FCUL_00013.1-mRNA-3828	chr2	473029	473447	1	0	none	1
FCUL_00013.1-mRNA-3829	chr2	475086	475471	1	0	1	none
FCUL_00013.1-mRNA-3830	chr2	476633	478500	1	0	none	none
FCUL_00013.1-mRNA-3831	chr2	478713	479282	1	0	none	none
FCUL_00013.1-mRNA-3832	chr2	481989	482735	1	1	none	none
FCUL_00013.1-mRNA-3833	chr2	484993	486380	1	0	none	none
FCUL_00013.1-mRNA-3834	chr2	488206	489268	1	1	none	none
FCUL_00013.1-mRNA-3835	chr2	489529	490962	2	0	none	none
FCUL_00013.1-mRNA-3836	chr2	491498	493447	1	0	none	none
FCUL_00013.1-mRNA-3837	chr2	494160	495812	3	0	none	none
FCUL_00013.1-mRNA-3838	chr2	496587	497834	1	0	none	none
FCUL_00013.1-mRNA-3839	chr2	500716	502042	1	0	none	none
FCUL_00013.1-mRNA-3840	chr2	502825	503549	1	0	none	none
FCUL_00013.1-mRNA-3841	chr2	504046	505757	1	0	none	none
FCUL_00013.1-mRNA-3842	chr2	506592	508024	1	0	none	none
FCUL_00013.1-mRNA-3843	chr2	508839	509336	1	1	none	none
FCUL_00013.1-mRNA-3844	chr2	509709	511380	3	0	none	none
FCUL_00013.1-mRNA-3845	chr2	511974	513900	2	0	none	none
FCUL_00013.1-mRNA-3846	chr2	515113	515623	1	0	none	none
FCUL_00013.1-mRNA-3847	chr2	516349	518614	1	0	none	none
FCUL_00013.1-mRNA-3848	chr2	518982	523945	2	0	none	none
FCUL_00013.1-mRNA-3849	chr2	524682	525183	2	1	none	none
FCUL_00013.1-mRNA-3850	chr2	525470	527388	1	0	none	none
FCUL_00013.1-mRNA-3851	chr2	527826	528735	1	1	none	none
FCUL_00013.1-mRNA-3852	chr2	529173	529917	1	0	none	1
FCUL_00013.1-mRNA-3853	chr2	531211	531642	1	0	none	none
FCUL_00013.1-mRNA-3854	chr2	532860	536228	1	0	none	none
FCUL_00013.1-mRNA-3855	chr2	536800	539996	1	0	none	none
FCUL_00013.1-mRNA-3856	chr2	540023	540967	1	0	none	none
FCUL_00013.1-mRNA-3857	chr2	541433	541804	1	0	none	1
FCUL_00013.1-mRNA-3858	chr2	542464	544668	1	0	none	none
FCUL_00013.1-mRNA-3859	chr2	545402	547207	1	0	none	none
FCUL_00013.1-mRNA-3860	chr2	547873	549183	1	0	none	none
FCUL_00013.1-mRNA-3861	chr2	551372	552060	1	0	none	none
FCUL_00013.1-mRNA-3862	chr2	552650	555188	1	0	none	none
FCUL_00013.1-mRNA-3863	chr2	560474	562080	1	0	none	none
FCUL_00013.1-mRNA-3864	chr2	562482	564018	1	1	none	none
FCUL_00013.1-mRNA-3865	chr2	564188	565417	1	0	none	none
FCUL_00013.1-mRNA-3866	chr2	566137	566817	1	0	none	none
FCUL_00013.1-mRNA-3867	chr2	570006	574860	1	0	none	none
FCUL_00013.1-mRNA-3868	chr2	575758	576696	1	0	none	none
FCUL_00013.1-mRNA-3869	chr2	578761	580841	1	0	none	none
FCUL_00013.1-mRNA-3870	chr2	586486	587502	1	0	none	none
FCUL_00013.1-mRNA-3871	chr2	587974	589350	1	0	none	none
FCUL_00013.1-mRNA-3872	chr2	593269	595179	1	0	none	none
FCUL_00013.1-mRNA-3873	chr2	595416	596519	1	0	none	none
FCUL_00013.1-mRNA-3874	chr2	596765	599624	1	0	none	none
FCUL_00013.1-mRNA-3875	chr2	600542	600949	none	0	none	none
FCUL_00013.1-mRNA-3876	chr2	601012	603237	1	0	none	none
FCUL_00013.1-mRNA-3877	chr2	605223	608602	1	0	none	none
FCUL_00013.1-mRNA-3878	chr2	609730	610527	1	0	none	none
FCUL_00013.1-mRNA-3879	chr2	611121	618804	1	0	none	none
FCUL_00013.1-mRNA-3880	chr2	619321	620106	1	0	none	none
FCUL_00013.1-mRNA-3881	chr2	620479	621220	1	0	none	1
FCUL_00013.1-mRNA-3882	chr2	622853	624773	1	0	none	none
FCUL_00013.1-mRNA-3883	chr2	625749	627691	1	0	none	none
FCUL_00013.1-mRNA-3884	chr2	627941	631552	1	0	none	none
FCUL_00013.1-mRNA-3885	chr2	632164	634546	1	0	none	none
FCUL_00013.1-mRNA-3886	chr2	638118	639464	1	0	1	none
FCUL_00013.1-mRNA-3887	chr2	641796	642882	1	0	1	none
FCUL_00013.1-mRNA-3888	chr2	643178	644484	1	0	1	none
FCUL_00013.1-mRNA-3889	chr2	660478	661029	3	0	none	none
FCUL_00013.1-mRNA-3890	chr2	662216	664634	1	0	none	none
FCUL_00013.1-mRNA-3891	chr2	665952	666730	1	0	none	none
FCUL_00013.1-mRNA-3892	chr2	668329	670270	1	0	none	none
FCUL_00013.1-mRNA-3893	chr2	673060	674740	1	0	none	none
FCUL_00013.1-mRNA-3894	chr2	675077	678780	1	0	none	none
FCUL_00013.1-mRNA-3895	chr2	679348	681336	1	0	none	none
FCUL_00013.1-mRNA-3896	chr2	681926	683092	1	0	none	none
FCUL_00013.1-mRNA-3897	chr2	683803	685464	1	0	none	none
FCUL_00013.1-mRNA-3898	chr2	685683	688180	1	0	none	none
FCUL_00013.1-mRNA-3899	chr2	689126	691945	1	0	none	none
FCUL_00013.1-mRNA-3900	chr2	692698	693561	1	0	none	none
FCUL_00013.1-mRNA-3901	chr2	694833	696242	1	0	none	none
FCUL_00013.1-mRNA-3902	chr2	697011	700141	1	0	none	none
FCUL_00013.1-mRNA-3903	chr2	700902	701711	1	0	none	none
FCUL_00013.1-mRNA-3904	chr2	701893	707810	1	0	none	none
FCUL_00013.1-mRNA-3905	chr2	707824	711880	1	0	none	1
FCUL_00013.1-mRNA-3906	chr2	712463	713863	1	0	none	1
FCUL_00013.1-mRNA-3907	chr2	715104	716717	2	0	none	none
FCUL_00013.1-mRNA-3908	chr2	716922	717359	1	0	none	none
FCUL_00013.1-mRNA-3909	chr2	717781	719005	1	0	none	none
FCUL_00013.1-mRNA-3910	chr2	719905	722527	1	0	none	none
FCUL_00013.1-mRNA-3911	chr2	723694	726213	1	0	1	none
FCUL_00013.1-mRNA-3912	chr2	726901	729539	1	0	none	none
FCUL_00013.1-mRNA-3913	chr2	731694	732939	1	0	none	none
FCUL_00013.1-mRNA-3914	chr2	733875	735129	1	0	none	none
FCUL_00013.1-mRNA-3915	chr2	735746	736451	1	0	none	1
FCUL_00013.1-mRNA-3916	chr2	737129	739484	1	0	none	none
FCUL_00013.1-mRNA-3917	chr2	739775	740802	1	0	none	none
FCUL_00013.1-mRNA-3918	chr2	743064	745342	2	0	none	none
FCUL_00013.1-mRNA-3919	chr2	746187	748072	1	0	none	none
FCUL_00013.1-mRNA-3920	chr2	748685	749437	1	0	none	none
FCUL_00013.1-mRNA-3921	chr2	749573	751610	1	0	none	none
FCUL_00013.1-mRNA-3922	chr2	752236	752613	1	0	none	none
FCUL_00013.1-mRNA-3923	chr2	752855	754127	1	0	none	none
FCUL_00013.1-mRNA-3924	chr2	755256	756947	1	0	none	none
FCUL_00013.1-mRNA-3925	chr2	757669	759592	1	0	none	none
FCUL_00013.1-mRNA-3926	chr2	760656	764604	1	0	none	none
FCUL_00013.1-mRNA-3927	chr2	765464	767030	2	0	none	none
FCUL_00013.1-mRNA-3928	chr2	767606	769480	2	0	none	none
FCUL_00013.1-mRNA-3929	chr2	770311	772078	1	0	none	none
FCUL_00013.1-mRNA-3930	chr2	773546	776413	2	0	none	none
FCUL_00013.1-mRNA-3931	chr2	777251	779010	1	0	none	none
FCUL_00013.1-mRNA-3932	chr2	779129	780101	1	0	none	none
FCUL_00013.1-mRNA-3933	chr2	780576	780713	1	0	none	none
FCUL_00013.1-mRNA-3934	chr2	780976	782373	1	0	none	none
FCUL_00013.1-mRNA-3935	chr2	782451	783561	2	0	none	none
FCUL_00013.1-mRNA-3936	chr2	784220	786200	1	0	none	none
FCUL_00013.1-mRNA-3937	chr2	787110	788411	1	0	none	none
FCUL_00013.1-mRNA-3938	chr2	788586	790360	1	0	none	none
FCUL_00013.1-mRNA-3939	chr2	793072	794737	1	0	none	none
FCUL_00013.1-mRNA-3940	chr2	794750	795073	1	0	1	none
FCUL_00013.1-mRNA-3941	chr2	796309	797981	1	0	none	none
FCUL_00013.1-mRNA-3942	chr2	798849	800070	1	0	none	none
FCUL_00013.1-mRNA-3943	chr2	800493	802288	1	0	none	none
FCUL_00013.1-mRNA-3944	chr2	803295	803759	1	0	none	none
FCUL_00013.1-mRNA-3945	chr2	804029	805743	1	0	none	none
FCUL_00013.1-mRNA-3946	chr2	806823	814594	1	0	none	none
FCUL_00013.1-mRNA-3947	chr2	815797	829425	1	0	none	none
FCUL_00013.1-mRNA-3948	chr2	829856	830432	1	1	none	none
FCUL_00013.1-mRNA-3949	chr2	832588	834177	1	0	1	none
FCUL_00013.1-mRNA-3950	chr2	835651	836527	1	0	none	none
FCUL_00013.1-mRNA-3951	chr2	837816	838396	1	0	1	none
FCUL_00013.1-mRNA-3952	chr2	840472	841830	1	0	none	none
FCUL_00013.1-mRNA-3953	chr2	842264	842909	1	0	none	none
FCUL_00013.1-mRNA-3954	chr2	843597	850317	1	0	none	none
FCUL_00013.1-mRNA-3955	chr2	851761	852520	1	0	none	none
FCUL_00013.1-mRNA-3956	chr2	852739	854189	1	0	none	none
FCUL_00013.1-mRNA-3957	chr2	854623	856972	1	0	none	none
FCUL_00013.1-mRNA-3958	chr2	857722	858033	1	0	none	none
FCUL_00013.1-mRNA-3959	chr2	870503	871672	1	0	none	none
FCUL_00013.1-mRNA-3960	chr2	872545	874614	1	0	none	none
FCUL_00013.1-mRNA-3961	chr2	875575	876957	1	0	none	none
FCUL_00013.1-mRNA-3962	chr2	879520	882711	1	0	none	none
FCUL_00013.1-mRNA-3963	chr2	884031	888197	1	0	none	none
FCUL_00013.1-mRNA-3964	chr2	888501	889674	1	0	none	none
FCUL_00013.1-mRNA-3965	chr2	913771	915132	2	0	none	none
FCUL_00013.1-mRNA-3966	chr2	921959	922545	1	0	1	none
FCUL_00013.1-mRNA-3967	chr2	923570	925281	1	0	1	none
FCUL_00013.1-mRNA-3968	chr2	926113	928197	1	0	none	none
FCUL_00013.1-mRNA-3969	chr2	941420	942459	2	0	none	none
FCUL_00013.1-mRNA-3970	chr2	946697	948282	1	0	1	none
FCUL_00013.1-mRNA-3971	chr2	954933	956518	2	0	none	none
FCUL_00013.1-mRNA-3972	chr2	957255	958082	1	0	none	none
FCUL_00013.1-mRNA-3973	chr2	958101	958484	1	0	none	none
FCUL_00013.1-mRNA-3974	chr2	959316	960160	1	0	none	none
FCUL_00013.1-mRNA-3975	chr2	960455	960685	1	0	none	none
FCUL_00013.1-mRNA-3976	chr2	960733	961552	1	0	none	1
FCUL_00013.1-mRNA-3977	chr2	962041	963511	1	0	none	1
FCUL_00013.1-mRNA-3978	chr2	965168	965872	1	0	none	none
FCUL_00013.1-mRNA-3979	chr2	966247	968633	1	0	none	none
FCUL_00013.1-mRNA-3980	chr2	969537	970286	1	0	none	none
FCUL_00013.1-mRNA-3981	chr2	971219	974245	1	0	none	none
FCUL_00013.1-mRNA-3982	chr2	974494	975065	3	1	none	none
FCUL_00013.1-mRNA-3983	chr2	976677	977076	3	0	none	none
FCUL_00013.1-mRNA-3984	chr2	978132	979729	1	0	none	none
FCUL_00013.1-mRNA-3985	chr2	980122	984545	1	0	none	none
FCUL_00013.1-mRNA-3986	chr2	985497	986886	2	0	none	none
FCUL_00013.1-mRNA-3987	chr2	987917	991136	1	0	none	none
FCUL_00013.1-mRNA-3988	chr2	991926	992812	1	0	none	none
FCUL_00013.1-mRNA-3989	chr2	995927	996197	1	0	none	none
FCUL_00013.1-mRNA-3990	chr2	996937	998688	1	0	none	none
FCUL_00013.1-mRNA-3991	chr2	999227	999523	1	0	none	none
FCUL_00013.1-mRNA-3992	chr2	1001030	1004383	1	0	none	none
FCUL_00013.1-mRNA-3993	chr2	1005327	1008608	1	0	none	none
FCUL_00013.1-mRNA-3994	chr2	1009050	1012069	1	0	none	none
FCUL_00013.1-mRNA-3995	chr2	1013840	1014754	1	0	none	none
FCUL_00013.1-mRNA-3996	chr2	1015638	1015775	1	0	none	none
FCUL_00013.1-mRNA-3997	chr2	1015823	1017075	1	0	none	none
FCUL_00013.1-mRNA-3998	chr2	1017558	1019236	2	0	none	none
FCUL_00013.1-mRNA-3999	chr2	1019966	1022633	1	1	1	none
FCUL_00013.1-mRNA-4000	chr2	1023316	1023952	1	0	none	none
FCUL_00013.1-mRNA-4001	chr2	1024192	1030003	1	0	none	none
FCUL_00013.1-mRNA-4002	chr2	1030420	1033624	1	0	none	none
FCUL_00013.1-mRNA-4003	chr2	1034444	1036691	1	0	none	none
FCUL_00013.1-mRNA-4004	chr2	1038046	1038483	1	0	none	none
FCUL_00013.1-mRNA-4005	chr2	1038959	1039649	1	0	none	none
FCUL_00013.1-mRNA-4006	chr2	1042788	1045578	1	0	none	none
FCUL_00013.1-mRNA-4007	chr2	1049537	1051485	1	0	none	none
FCUL_00013.1-mRNA-4008	chr2	1052035	1053495	1	0	none	none
FCUL_00013.1-mRNA-4009	chr2	1053737	1056100	1	0	none	none
FCUL_00013.1-mRNA-4010	chr2	1057382	1058074	1	0	none	none
FCUL_00013.1-mRNA-4011	chr2	1059088	1060063	1	0	none	none
FCUL_00013.1-mRNA-4012	chr2	1060327	1061480	1	0	none	none
FCUL_00013.1-mRNA-4013	chr2	1062698	1063326	2	0	none	none
FCUL_00013.1-mRNA-4014	chr2	1063632	1065167	1	0	none	none
FCUL_00013.1-mRNA-4015	chr2	1066572	1068974	1	0	none	none
FCUL_00013.1-mRNA-4016	chr2	1068995	1069648	1	0	none	none
FCUL_00013.1-mRNA-4017	chr2	1070768	1074102	1	0	none	none
FCUL_00013.1-mRNA-4018	chr2	1074538	1076386	1	0	none	none
FCUL_00013.1-mRNA-4019	chr2	1078263	1079459	1	0	none	none
FCUL_00013.1-mRNA-4020	chr2	1079806	1080860	1	0	none	none
FCUL_00013.1-mRNA-4021	chr2	1087339	1087921	1	0	none	none
FCUL_00013.1-mRNA-4022	chr2	1088346	1089383	1	0	none	none
FCUL_00013.1-mRNA-4023	chr2	1090240	1090833	1	0	none	none
FCUL_00013.1-mRNA-4024	chr2	1092985	1096469	1	0	none	none
FCUL_00013.1-mRNA-4025	chr2	1097312	1097716	1	0	none	none
FCUL_00013.1-mRNA-4026	chr2	1098490	1102011	1	0	none	none
FCUL_00013.1-mRNA-4027	chr2	1102716	1103303	1	0	none	none
FCUL_00013.1-mRNA-4028	chr2	1106217	1107479	1	1	none	none
FCUL_00013.1-mRNA-4029	chr2	1109341	1111609	1	0	none	none
FCUL_00013.1-mRNA-4030	chr2	1111701	1111883	1	0	none	none
FCUL_00013.1-mRNA-4031	chr2	1112342	1112936	1	0	none	none
FCUL_00013.1-mRNA-4032	chr2	1113596	1113850	1	0	none	none
FCUL_00013.1-mRNA-4033	chr2	1114422	1115144	1	0	none	none
FCUL_00013.1-mRNA-4034	chr2	1116662	1118672	1	0	none	none
FCUL_00013.1-mRNA-4035	chr2	1119929	1120986	1	0	none	none
FCUL_00013.1-mRNA-4036	chr2	1121231	1122180	1	0	none	none
FCUL_00013.1-mRNA-4037	chr2	1122629	1123488	1	0	none	none
FCUL_00013.1-mRNA-4038	chr2	1124659	1126128	2	0	none	none
FCUL_00013.1-mRNA-4039	chr2	1126728	1128473	1	0	none	none
FCUL_00013.1-mRNA-4040	chr2	1129284	1130648	1	0	none	none
FCUL_00013.1-mRNA-4041	chr2	1131236	1132327	1	0	none	none
FCUL_00013.1-mRNA-4042	chr2	1133753	1134313	1	0	none	none
FCUL_00013.1-mRNA-4043	chr2	1134893	1136555	1	0	none	none
FCUL_00013.1-mRNA-4044	chr2	1137063	1138409	1	0	none	none
FCUL_00013.1-mRNA-4045	chr2	1141164	1141823	1	0	none	none
FCUL_00013.1-mRNA-4046	chr2	1144658	1144969	1	0	none	none
FCUL_00013.1-mRNA-4047	chr2	1145789	1146126	1	0	none	none
FCUL_00013.1-mRNA-4048	chr2	1147648	1148991	none	0	none	none
FCUL_00013.1-mRNA-4049	chr2	1149954	1151219	1	0	none	none
FCUL_00013.1-mRNA-4050	chr2	1153847	1154572	1	0	none	none
FCUL_00013.1-mRNA-4051	chr2	1155491	1160092	2	0	none	none
FCUL_00013.1-mRNA-4052	chr2	1161995	1166410	1	0	none	none
FCUL_00013.1-mRNA-4053	chr2	1166864	1168154	1	0	none	none
FCUL_00013.1-mRNA-4054	chr2	1171368	1173426	2	0	none	none
FCUL_00013.1-mRNA-4055	chr2	1175224	1175358	1	0	none	1
FCUL_00013.1-mRNA-4056	chr2	1175600	1177604	1	0	none	none
FCUL_00013.1-mRNA-4057	chr2	1178122	1183681	6	0	none	none
FCUL_00013.1-mRNA-4058	chr2	1184602	1184868	1	0	none	none
FCUL_00013.1-mRNA-4059	chr2	1186684	1187324	1	0	none	1
FCUL_00013.1-mRNA-4060	chr2	1187951	1189838	1	0	none	none
FCUL_00013.1-mRNA-4061	chr2	1190059	1191455	1	0	none	none
FCUL_00013.1-mRNA-4062	chr2	1192312	1194884	1	0	none	none
FCUL_00013.1-mRNA-4063	chr2	1195871	1197912	1	0	none	none
FCUL_00013.1-mRNA-4064	chr2	1198247	1199275	1	0	none	none
FCUL_00013.1-mRNA-4065	chr2	1200046	1201278	1	0	none	none
FCUL_00013.1-mRNA-4066	chr2	1201520	1205861	1	0	none	none
FCUL_00013.1-mRNA-4067	chr2	1205027	1205315	1	0	none	1
FCUL_00013.1-mRNA-4068	chr2	1208465	1210083	1	0	none	none
FCUL_00013.1-mRNA-4069	chr2	1211533	1213459	1	0	none	none
FCUL_00013.1-mRNA-4070	chr2	1214568	1215359	1	0	none	none
FCUL_00013.1-mRNA-4071	chr2	1217273	1217821	1	0	none	none
FCUL_00013.1-mRNA-4072	chr2	1222551	1222655	1	0	none	none
FCUL_00013.1-mRNA-4073	chr2	1224312	1228186	1	0	none	none
FCUL_00013.1-mRNA-4074	chr2	1234685	1236172	1	0	none	none
FCUL_00013.1-mRNA-4075	chr2	1237600	1238968	1	0	none	none
FCUL_00013.1-mRNA-4076	chr2	1239153	1240363	1	0	none	none
FCUL_00013.1-mRNA-4077	chr2	1240598	1241366	1	0	1	none
FCUL_00013.1-mRNA-4078	chr2	1241329	1243543	1	0	none	none
FCUL_00013.1-mRNA-4079	chr2	1243893	1244701	1	0	none	none
FCUL_00013.1-mRNA-4080	chr2	1245231	1246166	1	0	none	none
FCUL_00013.1-mRNA-4081	chr2	1246809	1248177	1	0	none	none
FCUL_00013.1-mRNA-4082	chr2	1249099	1249964	1	0	none	none
FCUL_00013.1-mRNA-4083	chr2	1250386	1252595	1	0	none	none
FCUL_00013.1-mRNA-4084	chr2	1252673	1253946	1	0	none	none
FCUL_00013.1-mRNA-4085	chr2	1255904	1257135	1	0	none	none
FCUL_00013.1-mRNA-4086	chr2	1257777	1260531	1	0	none	none
FCUL_00013.1-mRNA-4087	chr2	1261987	1263502	2	0	none	none
FCUL_00013.1-mRNA-4088	chr2	1263681	1264239	1	0	none	none
FCUL_00013.1-mRNA-4089	chr2	1264434	1265770	1	0	none	none
FCUL_00013.1-mRNA-4090	chr2	1265906	1270696	1	0	none	none
FCUL_00013.1-mRNA-4091	chr2	1271413	1273125	1	0	none	none
FCUL_00013.1-mRNA-4092	chr2	1273849	1274319	1	0	none	none
FCUL_00013.1-mRNA-4093	chr2	1275497	1279102	1	0	none	none
FCUL_00013.1-mRNA-4094	chr2	1280680	1281129	1	0	none	1
FCUL_00013.1-mRNA-4095	chr2	1283984	1287509	2	0	none	none
FCUL_00013.1-mRNA-4096	chr2	1288855	1290203	1	0	none	none
FCUL_00013.1-mRNA-4097	chr2	1292842	1294437	1	0	none	none
FCUL_00013.1-mRNA-4098	chr2	1294606	1295055	1	0	none	none
FCUL_00013.1-mRNA-4099	chr2	1296573	1297514	1	0	none	none
FCUL_00013.1-mRNA-4100	chr2	1297605	1299731	1	0	none	none
FCUL_00013.1-mRNA-4101	chr2	1300142	1301972	3	0	none	none
FCUL_00013.1-mRNA-4102	chr2	1302731	1303529	2	0	none	none
FCUL_00013.1-mRNA-4103	chr2	1303965	1307129	1	0	none	none
FCUL_00013.1-mRNA-4104	chr2	1308606	1309148	1	0	none	none
FCUL_00013.1-mRNA-4105	chr2	1309298	1309718	1	0	none	1
FCUL_00013.1-mRNA-4106	chr2	1310690	1313393	1	0	none	none
FCUL_00013.1-mRNA-4107	chr2	1314455	1317907	1	0	none	none
FCUL_00013.1-mRNA-4108	chr2	1318870	1319181	1	0	none	none
FCUL_00013.1-mRNA-4109	chr2	1319957	1320676	1	0	none	none
FCUL_00013.1-mRNA-4110	chr2	1320732	1322247	2	0	none	none
FCUL_00013.1-mRNA-4111	chr2	1322710	1324093	1	0	none	none
FCUL_00013.1-mRNA-4112	chr2	1325565	1327038	1	0	none	1
FCUL_00013.1-mRNA-4113	chr2	1327097	1328987	1	0	none	none
FCUL_00013.1-mRNA-4114	chr2	1330376	1330826	1	0	none	none
FCUL_00013.1-mRNA-4115	chr2	1332455	1332682	1	0	none	1
FCUL_00013.1-mRNA-4116	chr2	1346270	1347433	1	0	none	none
FCUL_00013.1-mRNA-4117	chr2	1348184	1350598	1	0	none	none
FCUL_00013.1-mRNA-4118	chr2	1351379	1352637	1	0	none	none
FCUL_00013.1-mRNA-4119	chr2	1352854	1353312	1	0	none	none
FCUL_00013.1-mRNA-4120	chr2	1354167	1355439	1	0	none	none
FCUL_00013.1-mRNA-4121	chr2	1356172	1357614	1	0	none	none
FCUL_00013.1-mRNA-4122	chr2	1357771	1359893	1	0	none	none
FCUL_00013.1-mRNA-4123	chr2	1364956	1366088	1	0	none	none
FCUL_00013.1-mRNA-4124	chr2	1366695	1369296	1	0	none	none
FCUL_00013.1-mRNA-4125	chr2	1369574	1374409	1	0	none	none
FCUL_00013.1-mRNA-4126	chr2	1376293	1377078	1	0	none	none
FCUL_00013.1-mRNA-4127	chr2	1379383	1381542	1	0	none	none
FCUL_00013.1-mRNA-4128	chr2	1385568	1386931	1	0	none	none
FCUL_00013.1-mRNA-4129	chr2	1387518	1389308	1	0	none	none
FCUL_00013.1-mRNA-4130	chr2	1389817	1391851	1	0	none	none
FCUL_00013.1-mRNA-4131	chr2	1393384	1393878	1	0	none	none
FCUL_00013.1-mRNA-4132	chr2	1394802	1398331	1	0	none	none
FCUL_00013.1-mRNA-4133	chr2	1399194	1400864	1	0	none	none
FCUL_00013.1-mRNA-4134	chr2	1401247	1402344	1	0	none	none
FCUL_00013.1-mRNA-4135	chr2	1402506	1403658	1	0	none	none
FCUL_00013.1-mRNA-4136	chr2	1405833	1407662	1	0	none	none
FCUL_00013.1-mRNA-4137	chr2	1408013	1410136	1	0	none	none
FCUL_00013.1-mRNA-4138	chr2	1410676	1412046	1	0	none	none
FCUL_00013.1-mRNA-4139	chr2	1412045	1412665	1	1	none	none
FCUL_00013.1-mRNA-4140	chr2	1413603	1415270	1	0	none	none
FCUL_00013.1-mRNA-4141	chr2	1415506	1417950	1	0	none	none
FCUL_00013.1-mRNA-4142	chr2	1418768	1423110	1	0	none	none
FCUL_00013.1-mRNA-4143	chr2	1424835	1425476	1	0	none	none
FCUL_00013.1-mRNA-4144	chr2	1429431	1432427	1	0	none	none
FCUL_00013.1-mRNA-4145	chr2	1434295	1436285	1	0	none	none
FCUL_00013.1-mRNA-4146	chr2	1440796	1440936	1	0	none	none
FCUL_00013.1-mRNA-4147	chr2	1442444	1442862	1	0	none	1
FCUL_00013.1-mRNA-4148	chr2	1446427	1447786	1	0	none	none
FCUL_00013.1-mRNA-4149	chr2	1448263	1451485	1	0	none	none
FCUL_00013.1-mRNA-4150	chr2	1452320	1453752	1	0	none	none
FCUL_00013.1-mRNA-4151	chr2	1454489	1456498	1	0	none	none
FCUL_00013.1-mRNA-4152	chr2	1457017	1458534	2	0	none	none
FCUL_00013.1-mRNA-4153	chr2	1460314	1462145	1	0	none	none
FCUL_00013.1-mRNA-4154	chr2	1462762	1465463	1	0	none	none
FCUL_00013.1-mRNA-4155	chr2	1465013	1466905	1	0	none	none
FCUL_00013.1-mRNA-4156	chr2	1467239	1471022	1	0	none	none
FCUL_00013.1-mRNA-4157	chr2	1471496	1475811	1	0	none	none
FCUL_00013.1-mRNA-4158	chr2	1474463	1475677	1	0	none	1
FCUL_00013.1-mRNA-4159	chr2	1477140	1478660	1	0	none	none
FCUL_00013.1-mRNA-4160	chr2	1480546	1484104	1	0	none	none
FCUL_00013.1-mRNA-4161	chr2	1485713	1487162	1	0	none	none
FCUL_00013.1-mRNA-4162	chr2	1487833	1488141	1	0	none	none
FCUL_00013.1-mRNA-4163	chr2	1489177	1491156	1	0	none	none
FCUL_00013.1-mRNA-4164	chr2	1492424	1494022	1	0	none	none
FCUL_00013.1-mRNA-4165	chr2	1494885	1495202	1	0	none	none
FCUL_00013.1-mRNA-4166	chr2	1496285	1498180	1	0	none	none
FCUL_00013.1-mRNA-4167	chr2	1498307	1499902	1	0	none	none
FCUL_00013.1-mRNA-4168	chr2	1501046	1503369	1	0	none	none
FCUL_00013.1-mRNA-4169	chr2	1503530	1505116	1	0	none	none
FCUL_00013.1-mRNA-4170	chr2	1505792	1507968	1	0	none	none
FCUL_00013.1-mRNA-4171	chr2	1508279	1508453	1	0	none	none
FCUL_00013.1-mRNA-4172	chr2	1509052	1510167	1	0	none	none
FCUL_00013.1-mRNA-4173	chr2	1510248	1512565	1	1	none	none
FCUL_00013.1-mRNA-4174	chr2	1513705	1514184	1	0	none	none
FCUL_00013.1-mRNA-4175	chr2	1514615	1515526	1	0	none	none
FCUL_00013.1-mRNA-4176	chr2	1518621	1519000	1	0	none	none
FCUL_00013.1-mRNA-4177	chr2	1520330	1521534	1	0	none	none
FCUL_00013.1-mRNA-4178	chr2	1523928	1526415	1	0	none	none
FCUL_00013.1-mRNA-4179	chr2	1527151	1529092	1	0	none	none
FCUL_00013.1-mRNA-4180	chr2	1530178	1533096	1	0	none	none
FCUL_00013.1-mRNA-4181	chr2	1533140	1536232	1	0	none	none
FCUL_00013.1-mRNA-4182	chr2	1538650	1542204	1	0	none	none
FCUL_00013.1-mRNA-4183	chr2	1542658	1545541	1	0	none	none
FCUL_00013.1-mRNA-4184	chr2	1545079	1546249	1	0	none	none
FCUL_00013.1-mRNA-4185	chr2	1546690	1548669	1	0	none	none
FCUL_00013.1-mRNA-4186	chr2	1549542	1551340	1	0	none	none
FCUL_00013.1-mRNA-4187	chr2	1555196	1559067	1	0	none	none
FCUL_00013.1-mRNA-4188	chr2	1559361	1559579	1	0	none	none
FCUL_00013.1-mRNA-4189	chr2	1560096	1563696	1	0	none	none
FCUL_00013.1-mRNA-4190	chr2	1565126	1567118	1	0	none	none
FCUL_00013.1-mRNA-4191	chr2	1567658	1568763	1	0	none	none
FCUL_00013.1-mRNA-4192	chr2	1569179	1569976	1	0	none	none
FCUL_00013.1-mRNA-4193	chr2	1570583	1572268	1	0	none	none
FCUL_00013.1-mRNA-4194	chr2	1575975	1576998	1	0	none	1
FCUL_00013.1-mRNA-4195	chr2	1578006	1583350	1	0	none	none
FCUL_00013.1-mRNA-4196	chr2	1583212	1585275	1	0	none	none
FCUL_00013.1-mRNA-4197	chr2	1586284	1587635	1	0	none	none
FCUL_00013.1-mRNA-4198	chr2	1588470	1589745	1	0	none	none
FCUL_00013.1-mRNA-4199	chr2	1590122	1595186	1	0	none	none
FCUL_00013.1-mRNA-4200	chr2	1595591	1597543	1	0	none	none
FCUL_00013.1-mRNA-4201	chr2	1597681	1598434	1	0	none	none
FCUL_00013.1-mRNA-4202	chr2	1600148	1603843	1	0	none	none
FCUL_00013.1-mRNA-4203	chr2	1604158	1604835	1	0	none	none
FCUL_00013.1-mRNA-4204	chr2	1609874	1611666	1	0	none	none
FCUL_00013.1-mRNA-4205	chr2	1612381	1613814	1	0	none	none
FCUL_00013.1-mRNA-4206	chr2	1614096	1616510	1	0	none	none
FCUL_00013.1-mRNA-4207	chr2	1617142	1620221	1	0	none	none
FCUL_00013.1-mRNA-4208	chr2	1624269	1627169	1	0	none	none
FCUL_00013.1-mRNA-4209	chr2	1628282	1630651	1	0	none	none
FCUL_00013.1-mRNA-4210	chr2	1631313	1631759	1	0	none	1
FCUL_00013.1-mRNA-4211	chr2	1632382	1633247	1	0	none	none
FCUL_00013.1-mRNA-4212	chr2	1633780	1635122	1	0	none	1
FCUL_00013.1-mRNA-4213	chr2	1635443	1637014	1	0	none	none
FCUL_00013.1-mRNA-4214	chr2	1637826	1639002	1	0	none	none
FCUL_00013.1-mRNA-4215	chr2	1639595	1640485	1	0	none	none
FCUL_00013.1-mRNA-4216	chr2	1641414	1643939	1	1	none	none
FCUL_00013.1-mRNA-4217	chr2	1644181	1645468	1	0	none	none
FCUL_00013.1-mRNA-4218	chr2	1646432	1649480	1	0	none	none
FCUL_00013.1-mRNA-4219	chr2	1651253	1654202	1	0	none	none
FCUL_00013.1-mRNA-4220	chr2	1655055	1656371	1	0	none	none
FCUL_00013.1-mRNA-4221	chr2	1657414	1658543	1	0	none	none
FCUL_00013.1-mRNA-4222	chr2	1663557	1669365	1	0	none	none
FCUL_00013.1-mRNA-4223	chr2	1664585	1666369	1	0	none	none
FCUL_00013.1-mRNA-4224	chr2	1669515	1669741	1	0	none	none
FCUL_00013.1-mRNA-4225	chr2	1670754	1673463	1	0	none	none
FCUL_00013.1-mRNA-4226	chr2	1676024	1677863	1	0	none	none
FCUL_00013.1-mRNA-4227	chr2	1681463	1681735	1	0	none	none
FCUL_00013.1-mRNA-4228	chr2	1683057	1686819	1	0	none	none
FCUL_00013.1-mRNA-4229	chr2	1689748	1691614	3	0	none	none
FCUL_00013.1-mRNA-4230	chr2	1692118	1692971	1	0	none	none
FCUL_00013.1-mRNA-4231	chr2	1693360	1695937	1	0	none	1
FCUL_00013.1-mRNA-4232	chr2	1693360	1695937	1	0	none	none
FCUL_00013.1-mRNA-4233	chr2	1696054	1696755	1	0	none	1
FCUL_00013.1-mRNA-4234	chr2	1698663	1698698	1	0	none	1
FCUL_00013.1-mRNA-4235	chr2	1699600	1702962	1	0	none	none
FCUL_00013.1-mRNA-4236	chr2	1704852	1706003	1	0	none	none
FCUL_00013.1-mRNA-4237	chr2	1706275	1706742	1	0	none	1
FCUL_00013.1-mRNA-4238	chr2	1714146	1715714	2	0	none	none
FCUL_00013.1-mRNA-4239	chr2	1718072	1720015	1	0	none	none
FCUL_00013.1-mRNA-4240	chr2	1720303	1721554	1	0	none	none
FCUL_00013.1-mRNA-4241	chr2	1721925	1723472	1	0	none	none
FCUL_00013.1-mRNA-4242	chr2	1725285	1726247	1	0	none	none
FCUL_00013.1-mRNA-4243	chr2	1727151	1728080	1	0	none	none
FCUL_00013.1-mRNA-4244	chr2	1728171	1735554	1	0	none	none
FCUL_00013.1-mRNA-4245	chr2	1735916	1742195	1	0	none	none
FCUL_00013.1-mRNA-4246	chr2	1743464	1745809	1	0	none	none
FCUL_00013.1-mRNA-4247	chr2	1746705	1747701	1	0	none	none
FCUL_00013.1-mRNA-4248	chr2	1748828	1750175	1	0	none	none
FCUL_00013.1-mRNA-4249	chr2	1750568	1751746	1	0	none	none
FCUL_00013.1-mRNA-4250	chr2	1751763	1752580	1	0	none	none
FCUL_00013.1-mRNA-4251	chr2	1753117	1756514	1	0	none	none
FCUL_00013.1-mRNA-4252	chr2	1756821	1757912	1	0	none	none
FCUL_00013.1-mRNA-4253	chr2	1758933	1759600	1	0	none	none
FCUL_00013.1-mRNA-4254	chr2	1759912	1761499	1	0	none	none
FCUL_00013.1-mRNA-4255	chr2	1761693	1762334	1	0	none	none
FCUL_00013.1-mRNA-4256	chr2	1763127	1765865	1	0	none	none
FCUL_00013.1-mRNA-4257	chr2	1766049	1767262	1	0	none	none
FCUL_00013.1-mRNA-4258	chr2	1768607	1775062	1	0	none	none
FCUL_00013.1-mRNA-4259	chr2	1775394	1778297	1	0	none	none
FCUL_00013.1-mRNA-4260	chr2	1778894	1780513	1	0	none	none
FCUL_00013.1-mRNA-4261	chr2	1783035	1787849	1	0	none	none
FCUL_00013.1-mRNA-4262	chr2	1789550	1793033	1	0	none	none
FCUL_00013.1-mRNA-4263	chr2	1793783	1796565	1	0	none	none
FCUL_00013.1-mRNA-4264	chr2	1797025	1797578	1	1	none	none
FCUL_00013.1-mRNA-4265	chr2	1799214	1800724	1	1	none	none
FCUL_00013.1-mRNA-4266	chr2	1802572	1803974	1	0	none	none
FCUL_00013.1-mRNA-4267	chr2	1805065	1806635	1	0	none	none
FCUL_00013.1-mRNA-4268	chr2	1807140	1813404	1	0	none	none
FCUL_00013.1-mRNA-4269	chr2	1813656	1816207	1	0	none	none
FCUL_00013.1-mRNA-4270	chr2	1817390	1817506	1	0	none	none
FCUL_00013.1-mRNA-4271	chr2	1818606	1820223	1	0	none	none
FCUL_00013.1-mRNA-4272	chr2	1820439	1821290	1	0	none	none
FCUL_00013.1-mRNA-4273	chr2	1822028	1822266	1	0	none	none
FCUL_00013.1-mRNA-4274	chr2	1822268	1823244	1	0	1	none
FCUL_00013.1-mRNA-4275	chr2	1824300	1824526	1	0	none	1
FCUL_00013.1-mRNA-4276	chr2	1829571	1830781	1	0	none	none
FCUL_00013.1-mRNA-4277	chr2	1833966	1834459	1	0	none	1
FCUL_00013.1-mRNA-4278	chr2	1834788	1835372	1	0	none	1
FCUL_00013.1-mRNA-4279	chr2	1838487	1839717	1	0	none	none
FCUL_00013.1-mRNA-4280	chr2	1840420	1842252	1	0	none	none
FCUL_00013.1-mRNA-4281	chr2	1844075	1848474	1	0	none	none
FCUL_00013.1-mRNA-4282	chr2	1847973	1848497	1	0	none	1
FCUL_00013.1-mRNA-4283	chr2	1849318	1851015	1	0	none	none
FCUL_00013.1-mRNA-4284	chr2	1851778	1852418	1	0	none	none
FCUL_00013.1-mRNA-4285	chr2	1852676	1855286	1	0	none	none
FCUL_00013.1-mRNA-4286	chr2	1858703	1860633	1	0	none	none
FCUL_00013.1-mRNA-4287	chr2	1860989	1862378	1	0	none	none
FCUL_00013.1-mRNA-4288	chr2	1864302	1866172	2	0	none	none
FCUL_00013.1-mRNA-4289	chr2	1868183	1868293	1	0	none	1
FCUL_00013.1-mRNA-4290	chr2	1870321	1872522	1	0	none	none
FCUL_00013.1-mRNA-4291	chr2	1873509	1878007	1	0	none	none
FCUL_00013.1-mRNA-4292	chr2	1880230	1882138	1	0	none	none
FCUL_00013.1-mRNA-4293	chr2	1884330	1886751	1	0	none	none
FCUL_00013.1-mRNA-4294	chr2	1886867	1887889	1	0	none	none
FCUL_00013.1-mRNA-4295	chr2	1888180	1891685	1	0	none	none
FCUL_00013.1-mRNA-4296	chr2	1892802	1893840	1	0	none	none
FCUL_00013.1-mRNA-4297	chr2	1896550	1897939	1	0	none	none
FCUL_00013.1-mRNA-4298	chr2	1898209	1901112	1	0	none	none
FCUL_00013.1-mRNA-4299	chr2	1902205	1903402	1	0	none	none
FCUL_00013.1-mRNA-4300	chr2	1903458	1904803	1	0	none	none
FCUL_00013.1-mRNA-4301	chr2	1905456	1908278	1	0	none	none
FCUL_00013.1-mRNA-4302	chr2	1905778	1906059	1	0	none	1
FCUL_00013.1-mRNA-4303	chr2	1908875	1910312	1	0	none	none
FCUL_00013.1-mRNA-4304	chr2	1910908	1912764	1	0	none	none
FCUL_00013.1-mRNA-4305	chr2	1916062	1916931	1	0	none	none
FCUL_00013.1-mRNA-4306	chr2	1916899	1919405	1	0	none	none
FCUL_00013.1-mRNA-4307	chr2	1921613	1923049	1	0	none	none
FCUL_00013.1-mRNA-4308	chr2	1923549	1924376	1	0	none	none
FCUL_00013.1-mRNA-4309	chr2	1925166	1932135	1	0	none	none
FCUL_00013.1-mRNA-4310	chr2	1932543	1935408	1	0	none	none
FCUL_00013.1-mRNA-4311	chr2	1938962	1940456	1	0	none	none
FCUL_00013.1-mRNA-4312	chr2	1942825	1944864	1	0	none	none
FCUL_00013.1-mRNA-4313	chr2	1948717	1948898	1	0	none	none
FCUL_00013.1-mRNA-4314	chr2	1949221	1950319	1	0	none	none
FCUL_00013.1-mRNA-4315	chr2	1951584	1953140	1	0	none	none
FCUL_00013.1-mRNA-4316	chr2	1955842	1956549	1	0	none	none
FCUL_00013.1-mRNA-4317	chr2	1958535	1960883	1	0	none	none
FCUL_00013.1-mRNA-4318	chr2	1961062	1961988	1	0	none	none
FCUL_00013.1-mRNA-4319	chr2	1962570	1963706	1	0	none	none
FCUL_00013.1-mRNA-4320	chr2	1964683	1967056	1	0	none	none
FCUL_00013.1-mRNA-4321	chr2	1968546	1972568	1	0	none	none
FCUL_00013.1-mRNA-4322	chr2	1973176	1975185	1	0	none	none
FCUL_00013.1-mRNA-4323	chr2	1975652	1978023	1	0	none	none
FCUL_00013.1-mRNA-4324	chr2	1982072	1984602	2	0	none	none
FCUL_00013.1-mRNA-4325	chr2	1985347	1988569	1	0	none	none
FCUL_00013.1-mRNA-4326	chr2	1989455	1992004	1	0	none	none
FCUL_00013.1-mRNA-4327	chr2	1992834	1993628	1	0	none	none
FCUL_00013.1-mRNA-4328	chr2	1994602	1995614	1	0	none	none
FCUL_00013.1-mRNA-4329	chr2	1996748	1997082	1	0	none	none
FCUL_00013.1-mRNA-4330	chr2	1997312	1999132	3	0	none	none
FCUL_00013.1-mRNA-4331	chr2	2000084	2000344	1	0	none	none
FCUL_00013.1-mRNA-4332	chr2	2007431	2010312	1	0	none	none
FCUL_00013.1-mRNA-4333	chr2	2010892	2012950	1	1	none	none
FCUL_00013.1-mRNA-4334	chr2	2013090	2014322	1	0	none	none
FCUL_00013.1-mRNA-4335	chr2	2014717	2015109	1	0	none	none
FCUL_00013.1-mRNA-4336	chr2	2014891	2015962	1	0	none	none
FCUL_00013.1-mRNA-4337	chr2	2016340	2017483	1	0	none	none
FCUL_00013.1-mRNA-4338	chr2	2018542	2019333	1	0	none	none
FCUL_00013.1-mRNA-4339	chr2	2021582	2023214	1	0	none	none
FCUL_00013.1-mRNA-4340	chr2	2025794	2026762	1	0	none	none
FCUL_00013.1-mRNA-4341	chr2	2027415	2032129	1	0	none	none
FCUL_00013.1-mRNA-4342	chr2	2032279	2033539	1	0	none	none
FCUL_00013.1-mRNA-4343	chr2	2033726	2034745	1	0	none	none
FCUL_00013.1-mRNA-4344	chr2	2035535	2039340	1	0	none	none
FCUL_00013.1-mRNA-4345	chr2	2040105	2040907	1	0	none	1
FCUL_00013.1-mRNA-4346	chr2	2042965	2044158	1	0	none	1
FCUL_00013.1-mRNA-4347	chr2	2045132	2045815	1	0	none	none
FCUL_00013.1-mRNA-4348	chr2	2046825	2051817	1	0	none	none
FCUL_00013.1-mRNA-4349	chr2	2052329	2053087	1	0	none	none
FCUL_00013.1-mRNA-4350	chr2	2053679	2054771	1	0	none	none
FCUL_00013.1-mRNA-4351	chr2	2055189	2060414	1	0	none	none
FCUL_00013.1-mRNA-4352	chr2	2063070	2064170	1	0	none	none
FCUL_00013.1-mRNA-4353	chr2	2064297	2065407	1	0	none	none
FCUL_00013.1-mRNA-4354	chr2	2065943	2073885	1	0	none	none
FCUL_00013.1-mRNA-4355	chr2	2075834	2076981	2	0	none	none
FCUL_00013.1-mRNA-4356	chr2	2077025	2078716	1	0	none	none
FCUL_00013.1-mRNA-4357	chr2	2081680	2083555	1	0	none	none
FCUL_00013.1-mRNA-4358	chr2	2084798	2087030	1	0	none	none
FCUL_00013.1-mRNA-4359	chr2	2087424	2089736	1	0	none	none
FCUL_00013.1-mRNA-4360	chr2	2090233	2091243	1	0	none	none
FCUL_00013.1-mRNA-4361	chr2	2093800	2096397	1	0	none	none
FCUL_00013.1-mRNA-4362	chr2	2097025	2097993	1	0	none	none
FCUL_00013.1-mRNA-4363	chr2	2097949	2098502	1	0	none	none
FCUL_00013.1-mRNA-4364	chr2	2099005	2102370	1	0	none	none
FCUL_00013.1-mRNA-4365	chr2	2102608	2104295	1	1	none	none
FCUL_00013.1-mRNA-4366	chr2	2106726	2113217	1	0	none	none
FCUL_00013.1-mRNA-4367	chr2	2114172	2117074	1	0	none	none
FCUL_00013.1-mRNA-4368	chr2	2119357	2121177	1	0	none	none
FCUL_00013.1-mRNA-4369	chr2	2122830	2126241	1	0	none	none
FCUL_00013.1-mRNA-4370	chr2	2127477	2128523	1	0	none	none
FCUL_00013.1-mRNA-4371	chr2	2134741	2137851	1	0	none	none
FCUL_00013.1-mRNA-4372	chr2	2139051	2141029	1	0	none	none
FCUL_00013.1-mRNA-4373	chr2	2141428	2142653	1	0	none	none
FCUL_00013.1-mRNA-4374	chr2	2142704	2144656	1	0	none	none
FCUL_00013.1-mRNA-4375	chr2	2150301	2158237	1	0	none	none
FCUL_00013.1-mRNA-4376	chr2	2158837	2160838	1	0	none	none
FCUL_00013.1-mRNA-4377	chr2	2162161	2163296	1	0	none	none
FCUL_00013.1-mRNA-4378	chr2	2163528	2164762	1	0	none	none
FCUL_00013.1-mRNA-4379	chr2	2166416	2172207	1	0	none	none
FCUL_00013.1-mRNA-4380	chr2	2174176	2177578	1	0	none	none
FCUL_00013.1-mRNA-4381	chr2	2177989	2181621	1	0	none	none
FCUL_00013.1-mRNA-4382	chr2	2182994	2184139	1	0	none	none
FCUL_00013.1-mRNA-4383	chr2	2186054	2189160	1	0	none	none
FCUL_00013.1-mRNA-4384	chr2	2189611	2190854	1	0	none	none
FCUL_00013.1-mRNA-4385	chr2	2194375	2196022	1	0	none	none
FCUL_00013.1-mRNA-4386	chr2	2196176	2201612	1	0	none	none
FCUL_00013.1-mRNA-4387	chr2	2202503	2202958	1	0	none	none
FCUL_00013.1-mRNA-4388	chr2	2204747	2205136	1	0	none	none
FCUL_00013.1-mRNA-4389	chr2	2206534	2207140	1	0	none	none
FCUL_00013.1-mRNA-4390	chr2	2207461	2210033	1	0	none	none
FCUL_00013.1-mRNA-4391	chr2	2211141	2213483	1	0	none	none
FCUL_00013.1-mRNA-4392	chr2	2215412	2217404	1	0	none	none
FCUL_00013.1-mRNA-4393	chr2	2218478	2220323	1	0	none	none
FCUL_00013.1-mRNA-4394	chr2	2220999	2222703	1	0	none	none
FCUL_00013.1-mRNA-4395	chr2	2222813	2225129	1	0	none	none
FCUL_00013.1-mRNA-4396	chr2	2226042	2227774	1	0	none	none
FCUL_00013.1-mRNA-4397	chr2	2228730	2229112	1	0	none	none
FCUL_00013.1-mRNA-4398	chr2	2230378	2231029	1	0	none	none
FCUL_00013.1-mRNA-4399	chr2	2236011	2239054	1	0	none	none
FCUL_00013.1-mRNA-4400	chr2	2239990	2240686	1	0	none	none
FCUL_00013.1-mRNA-4401	chr2	2241021	2242360	1	0	none	none
FCUL_00013.1-mRNA-4402	chr2	2242998	2244292	1	0	none	none
FCUL_00013.1-mRNA-4403	chr2	2245929	2247523	1	0	none	none
FCUL_00013.1-mRNA-4404	chr2	2247982	2249250	1	0	none	none
FCUL_00013.1-mRNA-4405	chr2	2249679	2251848	1	0	none	none
FCUL_00013.1-mRNA-4406	chr2	2253108	2253755	1	0	none	none
FCUL_00013.1-mRNA-4407	chr2	2256724	2257724	1	0	none	1
FCUL_00013.1-mRNA-4408	chr2	2259793	2260044	1	0	none	none
FCUL_00013.1-mRNA-4409	chr2	2262834	2265431	1	0	none	none
FCUL_00013.1-mRNA-4410	chr2	2265727	2267064	1	0	none	none
FCUL_00013.1-mRNA-4411	chr2	2267880	2268623	1	0	none	none
FCUL_00013.1-mRNA-4412	chr2	2269229	2270218	1	0	none	none
FCUL_00013.1-mRNA-4413	chr2	2271017	2271439	1	0	none	none
FCUL_00013.1-mRNA-4414	chr2	2276607	2280044	1	0	none	none
FCUL_00013.1-mRNA-4415	chr2	2280217	2281275	1	0	none	none
FCUL_00013.1-mRNA-4416	chr2	2282085	2283317	1	0	none	none
FCUL_00013.1-mRNA-4417	chr2	2285163	2285628	1	0	none	1
FCUL_00013.1-mRNA-4418	chr2	2290111	2293392	1	0	none	none
FCUL_00013.1-mRNA-4419	chr2	2294621	2297110	1	0	none	none
FCUL_00013.1-mRNA-4420	chr2	2299338	2300720	1	0	none	none
FCUL_00013.1-mRNA-4421	chr2	2303000	2303371	1	0	none	none
FCUL_00013.1-mRNA-4422	chr2	2304727	2309982	1	0	none	none
FCUL_00013.1-mRNA-4423	chr2	2311109	2314222	1	0	none	none
FCUL_00013.1-mRNA-4424	chr2	2315293	2319853	1	0	none	none
FCUL_00013.1-mRNA-4425	chr2	2320051	2320376	1	0	none	1
FCUL_00013.1-mRNA-4426	chr2	2321387	2321776	1	0	none	none
FCUL_00013.1-mRNA-4427	chr2	2325658	2327058	1	0	none	none
FCUL_00013.1-mRNA-4428	chr2	2327176	2331090	1	0	none	none
FCUL_00013.1-mRNA-4429	chr2	2332534	2333249	1	0	none	1
FCUL_00013.1-mRNA-4430	chr2	2334323	2336485	1	0	none	none
FCUL_00013.1-mRNA-4431	chr2	2336654	2338630	1	0	none	none
FCUL_00013.1-mRNA-4432	chr2	2338959	2339909	1	0	none	none
FCUL_00013.1-mRNA-4433	chr2	2340126	2342153	1	0	none	none
FCUL_00013.1-mRNA-4434	chr2	2343308	2343546	1	0	none	none
FCUL_00013.1-mRNA-4435	chr2	2344232	2346667	1	0	none	none
FCUL_00013.1-mRNA-4436	chr2	2347776	2349707	1	0	none	none
FCUL_00013.1-mRNA-4437	chr2	2351493	2352953	1	0	none	none
FCUL_00013.1-mRNA-4438	chr2	2353839	2360297	1	0	none	none
FCUL_00013.1-mRNA-4439	chr2	2362598	2362954	1	0	none	1
FCUL_00013.1-mRNA-4440	chr2	2362994	2365459	1	0	none	none
FCUL_00013.1-mRNA-4441	chr2	2366232	2367050	1	0	none	none
FCUL_00013.1-mRNA-4442	chr2	2367138	2368870	1	0	none	none
FCUL_00013.1-mRNA-4443	chr2	2369687	2370466	1	0	none	none
FCUL_00013.1-mRNA-4444	chr2	2371148	2372355	1	0	none	1
FCUL_00013.1-mRNA-4445	chr2	2372390	2375076	1	0	none	none
FCUL_00013.1-mRNA-4446	chr2	2375914	2376398	1	0	none	none
FCUL_00013.1-mRNA-4447	chr2	2377163	2380026	1	0	none	none
FCUL_00013.1-mRNA-4448	chr2	2380311	2380998	1	0	none	none
FCUL_00013.1-mRNA-4449	chr2	2382495	2384179	1	0	none	none
FCUL_00013.1-mRNA-4450	chr2	2384884	2385989	1	0	none	none
FCUL_00013.1-mRNA-4451	chr2	2386396	2390640	1	0	none	none
FCUL_00013.1-mRNA-4452	chr2	2390849	2392193	1	0	none	none
FCUL_00013.1-mRNA-4453	chr2	2396748	2397017	1	0	none	none
FCUL_00013.1-mRNA-4454	chr2	2397322	2399935	1	0	none	none
FCUL_00013.1-mRNA-4455	chr2	2400141	2400734	1	0	none	none
FCUL_00013.1-mRNA-4456	chr2	2400999	2401580	1	0	none	none
FCUL_00013.1-mRNA-4457	chr2	2402858	2403819	1	1	none	none
FCUL_00013.1-mRNA-4458	chr2	2405039	2410398	1	0	none	none
FCUL_00013.1-mRNA-4459	chr2	2412204	2412665	1	0	none	1
FCUL_00013.1-mRNA-4460	chr2	2416168	2416923	1	0	none	none
FCUL_00013.1-mRNA-4461	chr2	2419237	2423331	1	0	none	none
FCUL_00013.1-mRNA-4462	chr2	2423506	2424524	1	0	none	none
FCUL_00013.1-mRNA-4463	chr2	2425169	2426058	1	0	none	none
FCUL_00013.1-mRNA-4464	chr2	2427214	2430096	1	0	none	none
FCUL_00013.1-mRNA-4465	chr2	2431008	2431625	1	0	none	none
FCUL_00013.1-mRNA-4466	chr2	2434148	2434339	1	0	none	none
FCUL_00013.1-mRNA-4467	chr2	2435954	2436736	1	0	none	none
FCUL_00013.1-mRNA-4468	chr2	2437171	2438353	1	0	none	none
FCUL_00013.1-mRNA-4469	chr2	2438402	2441932	1	0	none	none
FCUL_00013.1-mRNA-4470	chr2	2439998	2441160	1	0	none	none
FCUL_00013.1-mRNA-4471	chr2	2443347	2444265	1	0	none	none
FCUL_00013.1-mRNA-4472	chr2	2445284	2445499	1	0	none	none
FCUL_00013.1-mRNA-4473	chr2	2446574	2448059	1	0	none	none
FCUL_00013.1-mRNA-4474	chr2	2448849	2451943	1	0	none	none
FCUL_00013.1-mRNA-4475	chr2	2452950	2453461	1	0	none	1
FCUL_00013.1-mRNA-4476	chr2	2454006	2466971	1	0	none	none
FCUL_00013.1-mRNA-4477	chr2	2467471	2469196	1	0	none	none
FCUL_00013.1-mRNA-4478	chr2	2469422	2470908	1	0	none	none
FCUL_00013.1-mRNA-4479	chr2	2471849	2473317	1	0	none	none
FCUL_00013.1-mRNA-4480	chr2	2473300	2475672	1	0	none	none
FCUL_00013.1-mRNA-4481	chr2	2476264	2477238	1	0	none	none
FCUL_00013.1-mRNA-4482	chr2	2477270	2479630	1	0	none	none
FCUL_00013.1-mRNA-4483	chr2	2482866	2486710	1	0	none	none
FCUL_00013.1-mRNA-4484	chr2	2486542	2488218	1	0	none	none
FCUL_00013.1-mRNA-4485	chr2	2490056	2491320	1	0	none	none
FCUL_00013.1-mRNA-4486	chr2	2492228	2493772	1	0	none	none
FCUL_00013.1-mRNA-4487	chr2	2493949	2495329	1	0	none	none
FCUL_00013.1-mRNA-4488	chr2	2497291	2497978	1	0	none	1
FCUL_00013.1-mRNA-4489	chr2	2500868	2502801	1	0	none	none
FCUL_00013.1-mRNA-4490	chr2	2505798	2506848	1	0	none	none
FCUL_00013.1-mRNA-4491	chr2	2508377	2508727	1	0	none	none
FCUL_00013.1-mRNA-4492	chr2	2511932	2513872	1	0	none	none
FCUL_00013.1-mRNA-4493	chr2	2514995	2516653	1	0	none	none
FCUL_00013.1-mRNA-4494	chr2	2523149	2524525	1	0	none	none
FCUL_00013.1-mRNA-4495	chr2	2527833	2529816	1	0	none	none
FCUL_00013.1-mRNA-4496	chr2	2532596	2536474	1	0	none	none
FCUL_00013.1-mRNA-4497	chr2	2538745	2542314	1	0	none	none
FCUL_00013.1-mRNA-4498	chr2	2543164	2547728	1	0	none	none
FCUL_00013.1-mRNA-4499	chr2	2551180	2556177	1	0	none	none
FCUL_00013.1-mRNA-4500	chr2	2556563	2558147	1	0	none	1
FCUL_00013.1-mRNA-4501	chr2	2559803	2561927	1	0	none	none
FCUL_00013.1-mRNA-4502	chr2	2561899	2564223	1	0	none	none
FCUL_00013.1-mRNA-4503	chr2	2564868	2566517	1	0	none	none
FCUL_00013.1-mRNA-4504	chr2	2568379	2571601	1	0	none	none
FCUL_00013.1-mRNA-4505	chr2	2573086	2573508	1	0	none	none
FCUL_00013.1-mRNA-4506	chr2	2574302	2576441	1	0	none	none
FCUL_00013.1-mRNA-4507	chr2	2579069	2581613	1	0	none	none
FCUL_00013.1-mRNA-4508	chr2	2582107	2585415	1	0	none	none
FCUL_00013.1-mRNA-4509	chr2	2585913	2591744	1	0	none	none
FCUL_00013.1-mRNA-4510	chr2	2593492	2595474	3	0	none	none
FCUL_00013.1-mRNA-4511	chr2	2596264	2600203	1	0	none	none
FCUL_00013.1-mRNA-4512	chr2	2600314	2601484	1	0	none	none
FCUL_00013.1-mRNA-4513	chr2	2601668	2602300	1	0	none	none
FCUL_00013.1-mRNA-4514	chr2	2602438	2610006	1	0	none	none
FCUL_00013.1-mRNA-4515	chr2	2610755	2614329	1	0	none	none
FCUL_00013.1-mRNA-4516	chr2	2615849	2616662	1	0	none	none
FCUL_00013.1-mRNA-4517	chr2	2617205	2620201	1	0	none	none
FCUL_00013.1-mRNA-4518	chr2	2620906	2621577	1	0	none	1
FCUL_00013.1-mRNA-4519	chr2	2621758	2623653	1	0	none	none
FCUL_00013.1-mRNA-4520	chr2	2623885	2625144	1	0	none	none
FCUL_00013.1-mRNA-4521	chr2	2626093	2626860	1	0	none	none
FCUL_00013.1-mRNA-4522	chr2	2627320	2628656	1	0	none	none
FCUL_00013.1-mRNA-4523	chr2	2629640	2633467	1	0	none	none
FCUL_00013.1-mRNA-4524	chr2	2635564	2636938	1	0	none	none
FCUL_00013.1-mRNA-4525	chr2	2637776	2641202	1	0	none	none
FCUL_00013.1-mRNA-4526	chr2	2644176	2646201	2	0	none	none
FCUL_00013.1-mRNA-4527	chr2	2644176	2644895	2	0	none	none
FCUL_00013.1-mRNA-4528	chr2	2646651	2648374	1	0	none	none
FCUL_00013.1-mRNA-4529	chr2	2648945	2649127	1	0	none	none
FCUL_00013.1-mRNA-4530	chr2	2650771	2652851	2	0	none	none
FCUL_00013.1-mRNA-4531	chr2	2654119	2654699	1	0	none	none
FCUL_00013.1-mRNA-4532	chr2	2656652	2658841	1	0	none	none
FCUL_00013.1-mRNA-4533	chr2	2659537	2663640	1	0	none	none
FCUL_00013.1-mRNA-4534	chr2	2667097	2667392	1	0	none	none
FCUL_00013.1-mRNA-4535	chr2	2673531	2673686	1	0	none	none
FCUL_00013.1-mRNA-4536	chr2	2675017	2675301	1	0	none	none
FCUL_00013.1-mRNA-4537	chr2	2675953	2680419	1	0	none	none
FCUL_00013.1-mRNA-4538	chr2	2683455	2685322	1	0	none	none
FCUL_00013.1-mRNA-4539	chr2	2685785	2688721	1	0	none	none
FCUL_00013.1-mRNA-4540	chr2	2689600	2689797	2	0	none	none
FCUL_00013.1-mRNA-4541	chr2	2691323	2694738	1	0	none	none
FCUL_00013.1-mRNA-4542	chr2	2694893	2697367	1	0	none	none
FCUL_00013.1-mRNA-4543	chr2	2698370	2699645	1	0	none	none
FCUL_00013.1-mRNA-4544	chr2	2701145	2702945	1	0	none	none
FCUL_00013.1-mRNA-4545	chr2	2703685	2705337	1	0	none	none
FCUL_00013.1-mRNA-4546	chr2	2706148	2706476	1	0	none	1
FCUL_00013.1-mRNA-4547	chr2	2707455	2707948	2	0	none	none
FCUL_00013.1-mRNA-4548	chr2	2709644	2711568	1	0	none	none
FCUL_00013.1-mRNA-4549	chr2	2711401	2712168	1	0	none	none
FCUL_00013.1-mRNA-4550	chr2	2712614	2715711	1	0	none	none
FCUL_00013.1-mRNA-4551	chr2	2715847	2716524	1	0	none	none
FCUL_00013.1-mRNA-4552	chr2	2716719	2720727	1	0	none	none
FCUL_00013.1-mRNA-4553	chr2	2721990	2724341	1	0	none	none
FCUL_00013.1-mRNA-4554	chr2	2724338	2725369	1	0	none	none
FCUL_00013.1-mRNA-4555	chr2	2725713	2727243	1	0	none	none
FCUL_00013.1-mRNA-4556	chr2	2727564	2731016	1	0	none	none
FCUL_00013.1-mRNA-4557	chr2	2733196	2733549	1	0	none	none
FCUL_00013.1-mRNA-4558	chr2	2734342	2734845	1	0	none	none
FCUL_00013.1-mRNA-4559	chr2	2735000	2736019	1	0	none	none
FCUL_00013.1-mRNA-4560	chr2	2736552	2737387	1	0	none	none
FCUL_00013.1-mRNA-4561	chr2	2739285	2742102	1	0	none	none
FCUL_00013.1-mRNA-4562	chr2	2743498	2747355	5	0	none	none
FCUL_00013.1-mRNA-4563	chr2	2747684	2750482	1	0	none	none
FCUL_00013.1-mRNA-4564	chr2	2750881	2752423	1	0	none	none
FCUL_00013.1-mRNA-4565	chr2	2752683	2757720	1	0	none	none
FCUL_00013.1-mRNA-4566	chr2	2759163	2759620	1	0	none	none
FCUL_00013.1-mRNA-4567	chr2	2760200	2761633	1	0	none	none
FCUL_00013.1-mRNA-4568	chr2	2762074	2763075	1	0	none	1
FCUL_00013.1-mRNA-4569	chr2	2763386	2764036	1	0	none	none
FCUL_00013.1-mRNA-4570	chr2	2764182	2764851	1	0	none	1
FCUL_00013.1-mRNA-4571	chr2	2766464	2768043	1	0	none	none
FCUL_00013.1-mRNA-4572	chr2	2768567	2771560	1	0	none	none
FCUL_00013.1-mRNA-4573	chr2	2772812	2774905	1	0	none	none
FCUL_00013.1-mRNA-4574	chr2	2778486	2778542	1	0	none	1
FCUL_00013.1-mRNA-4575	chr2	2779654	2782582	1	0	none	none
FCUL_00013.1-mRNA-4576	chr2	2785567	2786527	1	0	none	1
FCUL_00013.1-mRNA-4577	chr2	2788049	2790218	2	0	none	1
FCUL_00013.1-mRNA-4578	chr2	2788049	2790218	2	0	none	1
FCUL_00013.1-mRNA-4579	chr2	2788905	2789981	1	0	none	none
FCUL_00013.1-mRNA-4580	chr2	2793822	2795589	1	0	none	none
FCUL_00013.1-mRNA-4581	chr2	2805478	2807376	1	0	none	none
FCUL_00013.1-mRNA-4582	chr2	2810945	2813269	1	0	none	none
FCUL_00013.1-mRNA-4583	chr2	2813455	2814507	1	0	none	none
FCUL_00013.1-mRNA-4584	chr2	2816346	2817830	1	0	none	none
FCUL_00013.1-mRNA-4585	chr2	2817248	2818906	4	0	none	none
FCUL_00013.1-mRNA-4586	chr2	2819312	2821064	1	0	none	none
FCUL_00013.1-mRNA-4587	chr2	2822212	2823247	1	0	none	none
FCUL_00013.1-mRNA-4588	chr2	2823297	2824466	1	0	none	none
FCUL_00013.1-mRNA-4589	chr2	2825226	2829353	1	0	none	none
FCUL_00013.1-mRNA-4590	chr2	2832091	2832701	1	0	none	none
FCUL_00013.1-mRNA-4591	chr2	2833400	2836136	1	0	none	none
FCUL_00013.1-mRNA-4592	chr2	2836593	2838897	1	0	none	none
FCUL_00013.1-mRNA-4593	chr2	2839529	2846612	1	0	none	none
FCUL_00013.1-mRNA-4594	chr2	2848167	2848471	1	0	none	none
FCUL_00013.1-mRNA-4595	chr2	2849920	2851499	1	0	none	none
FCUL_00013.1-mRNA-4596	chr2	2854816	2859447	1	0	none	none
FCUL_00013.1-mRNA-4597	chr2	2862887	2863530	1	0	none	none
FCUL_00013.1-mRNA-4598	chr2	2864122	2867408	1	0	none	none
FCUL_00013.1-mRNA-4599	chr2	2867034	2867248	1	0	none	none
FCUL_00013.1-mRNA-4600	chr2	2871795	2872159	1	0	none	none
FCUL_00013.1-mRNA-4601	chr2	2875508	2878401	1	0	none	none
FCUL_00013.1-mRNA-4602	chr2	2879572	2880423	1	0	none	none
FCUL_00013.1-mRNA-4603	chr2	2880483	2881481	1	0	none	none
FCUL_00013.1-mRNA-4604	chr2	2883102	2885110	1	0	none	none
FCUL_00013.1-mRNA-4605	chr2	2888833	2896250	1	0	none	none
FCUL_00013.1-mRNA-4606	chr2	2897267	2898774	1	0	none	none
FCUL_00013.1-mRNA-4607	chr2	2900630	2903289	1	0	none	none
FCUL_00013.1-mRNA-4608	chr2	2903370	2906397	1	0	none	none
FCUL_00013.1-mRNA-4609	chr2	2907435	2909060	2	0	none	none
FCUL_00013.1-mRNA-4610	chr2	2907930	2908312	1	0	none	1
FCUL_00013.1-mRNA-4611	chr2	2910917	2914543	1	0	none	none
FCUL_00013.1-mRNA-4612	chr2	2915267	2918425	1	0	none	none
FCUL_00013.1-mRNA-4613	chr2	2917027	2918124	1	0	none	none
FCUL_00013.1-mRNA-4614	chr2	2918831	2920057	1	0	none	none
FCUL_00013.1-mRNA-4615	chr2	2920445	2922229	1	0	none	none
FCUL_00013.1-mRNA-4616	chr2	2923456	2924416	1	0	none	none
FCUL_00013.1-mRNA-4617	chr2	2925665	2926360	1	0	none	none
FCUL_00013.1-mRNA-4618	chr2	2926728	2928311	1	0	none	none
FCUL_00013.1-mRNA-4619	chr2	2934126	2934631	1	0	none	1
FCUL_00013.1-mRNA-4620	chr2	2936212	2936573	1	0	none	1
FCUL_00013.1-mRNA-4621	chr2	2937560	2939521	1	0	none	none
FCUL_00013.1-mRNA-4622	chr2	2940488	2942150	1	0	none	none
FCUL_00013.1-mRNA-4623	chr2	2945785	2947994	1	0	none	none
FCUL_00013.1-mRNA-4624	chr2	2948510	2951725	1	0	none	none
FCUL_00013.1-mRNA-4625	chr2	2952661	2953738	1	0	none	none
FCUL_00013.1-mRNA-4626	chr2	2953885	2954414	1	0	none	none
FCUL_00013.1-mRNA-4627	chr2	2955177	2959180	1	0	none	none
FCUL_00013.1-mRNA-4628	chr2	2958502	2959240	1	0	none	1
FCUL_00013.1-mRNA-4629	chr2	2959637	2960286	1	0	none	1
FCUL_00013.1-mRNA-4630	chr2	2961312	2965986	1	0	none	none
FCUL_00013.1-mRNA-4631	chr2	2967832	2968239	1	0	none	none
FCUL_00013.1-mRNA-4632	chr2	2971041	2971434	1	0	none	1
FCUL_00013.1-mRNA-4633	chr2	2972248	2973312	1	0	none	none
FCUL_00013.1-mRNA-4634	chr2	2973957	2977482	1	0	none	none
FCUL_00013.1-mRNA-4635	chr2	2981465	2982046	1	0	none	none
FCUL_00013.1-mRNA-4636	chr2	2983309	2987007	1	0	none	none
FCUL_00013.1-mRNA-4637	chr2	2990181	2990768	1	0	none	none
FCUL_00013.1-mRNA-4638	chr2	2991202	2995920	1	0	none	none
FCUL_00013.1-mRNA-4639	chr2	2996253	2997399	1	0	none	none
FCUL_00013.1-mRNA-4640	chr2	2997879	3000960	1	0	none	none
FCUL_00013.1-mRNA-4641	chr2	3001461	3003907	1	0	none	none
FCUL_00013.1-mRNA-4642	chr2	3004443	3008969	1	0	none	none
FCUL_00013.1-mRNA-4643	chr2	3010144	3011643	1	0	none	none
FCUL_00013.1-mRNA-4644	chr2	3012118	3013225	1	0	none	none
FCUL_00013.1-mRNA-4645	chr2	3014231	3015380	1	0	none	none
FCUL_00013.1-mRNA-4646	chr2	3015939	3017820	1	0	none	none
FCUL_00013.1-mRNA-4647	chr2	3019679	3022517	1	0	none	none
FCUL_00013.1-mRNA-4648	chr2	3022885	3025635	1	0	none	none
FCUL_00013.1-mRNA-4649	chr2	3025711	3027220	1	0	none	none
FCUL_00013.1-mRNA-4650	chr2	3028744	3033243	1	0	none	none
FCUL_00013.1-mRNA-4651	chr2	3034555	3037395	1	0	none	none
FCUL_00013.1-mRNA-4652	chr2	3039445	3040345	1	0	none	none
FCUL_00013.1-mRNA-4653	chr2	3041521	3042946	1	0	none	none
FCUL_00013.1-mRNA-4654	chr2	3045716	3047337	1	0	none	none
FCUL_00013.1-mRNA-4655	chr2	3051804	3052555	1	0	none	none
FCUL_00013.1-mRNA-4656	chr2	3055098	3055757	1	0	none	none
FCUL_00013.1-mRNA-4657	chr2	3057397	3058160	1	0	none	none
FCUL_00013.1-mRNA-4658	chr2	3059796	3060314	1	0	none	1
FCUL_00013.1-mRNA-4659	chr2	3061321	3062048	1	0	none	none
FCUL_00013.1-mRNA-4660	chr2	3067500	3070790	1	0	none	none
FCUL_00013.1-mRNA-4661	chr2	3071529	3072742	1	0	none	none
FCUL_00013.1-mRNA-4662	chr2	3074296	3076237	1	1	none	none
FCUL_00013.1-mRNA-4663	chr2	3077752	3080039	3	0	none	none
FCUL_00013.1-mRNA-4664	chr2	3080672	3083676	2	0	none	none
FCUL_00013.1-mRNA-4665	chr2	3090119	3092209	1	0	none	none
FCUL_00013.1-mRNA-4666	chr2	3092594	3094048	1	0	none	none
FCUL_00013.1-mRNA-4667	chr2	3094764	3099218	1	0	none	none
FCUL_00013.1-mRNA-4668	chr2	3099423	3104071	1	0	none	none
FCUL_00013.1-mRNA-4669	chr2	3104746	3105734	1	0	none	1
FCUL_00013.1-mRNA-4670	chr2	3107179	3110791	2	0	none	none
FCUL_00013.1-mRNA-4671	chr2	3116473	3117126	1	0	none	none
FCUL_00013.1-mRNA-4672	chr2	3117482	3118719	1	0	none	none
FCUL_00013.1-mRNA-4673	chr2	3118897	3120304	3	0	none	none
FCUL_00013.1-mRNA-4674	chr2	3120388	3120666	1	0	none	1
FCUL_00013.1-mRNA-4675	chr2	3121190	3123812	1	0	none	none
FCUL_00013.1-mRNA-4676	chr2	3123615	3125017	1	0	none	none
FCUL_00013.1-mRNA-4677	chr2	3126054	3127616	1	0	none	none
FCUL_00013.1-mRNA-4678	chr2	3127892	3128578	1	0	none	none
FCUL_00013.1-mRNA-4679	chr2	3129645	3130858	1	0	none	none
FCUL_00013.1-mRNA-4680	chr2	3131234	3132931	1	0	none	none
FCUL_00013.1-mRNA-4681	chr2	3132904	3136454	1	0	none	none
FCUL_00013.1-mRNA-4682	chr2	3136719	3137692	1	0	none	none
FCUL_00013.1-mRNA-4683	chr2	3138427	3140644	1	0	none	none
FCUL_00013.1-mRNA-4684	chr2	3140621	3141733	1	0	none	none
FCUL_00013.1-mRNA-4685	chr2	3142210	3143469	1	0	none	none
FCUL_00013.1-mRNA-4686	chr2	3143838	3145206	1	0	none	none
FCUL_00013.1-mRNA-4687	chr2	3145567	3151499	1	0	none	none
FCUL_00013.1-mRNA-4688	chr2	3148355	3149179	1	0	none	none
FCUL_00013.1-mRNA-4689	chr2	3153417	3155631	1	0	none	none
FCUL_00013.1-mRNA-4690	chr2	3156394	3159114	1	0	none	none
FCUL_00013.1-mRNA-4691	chr2	3160828	3162975	1	0	none	none
FCUL_00013.1-mRNA-4692	chr2	3166565	3170085	1	0	none	none
FCUL_00013.1-mRNA-4693	chr2	3170841	3171625	1	0	none	none
FCUL_00013.1-mRNA-4694	chr2	3174897	3175462	1	0	none	none
FCUL_00013.1-mRNA-4695	chr2	3176820	3178358	1	0	none	none
FCUL_00013.1-mRNA-4696	chr2	3180324	3181698	1	0	none	none
FCUL_00013.1-mRNA-4697	chr2	3182010	3183230	1	0	none	none
FCUL_00013.1-mRNA-4698	chr2	3184122	3185633	1	0	none	none
FCUL_00013.1-mRNA-4699	chr2	3185645	3186080	none	0	none	none
FCUL_00013.1-mRNA-4700	chr2	3188217	3188333	1	0	none	none
FCUL_00013.1-mRNA-4701	chr2	3192210	3196068	1	0	none	none
FCUL_00013.1-mRNA-4702	chr2	3196891	3199404	1	0	none	none
FCUL_00013.1-mRNA-4703	chr2	3199705	3201073	1	0	none	none
FCUL_00013.1-mRNA-4704	chr2	3201260	3202272	1	0	none	none
FCUL_00013.1-mRNA-4705	chr2	3202450	3204908	1	0	none	none
FCUL_00013.1-mRNA-4706	chr2	3205910	3206679	1	0	none	none
FCUL_00013.1-mRNA-4707	chr2	3207194	3209213	1	0	none	none
FCUL_00013.1-mRNA-4708	chr2	3210289	3211153	1	0	none	none
FCUL_00013.1-mRNA-4709	chr2	3212824	3213657	1	0	none	none
FCUL_00013.1-mRNA-4710	chr2	3216554	3217132	1	0	none	1
FCUL_00013.1-mRNA-4711	chr2	3217541	3221503	1	0	none	none
FCUL_00013.1-mRNA-4712	chr2	3222661	3223720	1	0	none	none
FCUL_00013.1-mRNA-4713	chr2	3223884	3224918	1	0	none	none
FCUL_00013.1-mRNA-4714	chr2	3225020	3226410	1	0	none	none
FCUL_00013.1-mRNA-4715	chr2	3227248	3232390	1	0	none	none
FCUL_00013.1-mRNA-4716	chr2	3233368	3235362	1	0	none	none
FCUL_00013.1-mRNA-4717	chr2	3238926	3240556	1	0	none	1
FCUL_00013.1-mRNA-4718	chr2	3238926	3241826	1	0	none	none
FCUL_00013.1-mRNA-4719	chr2	3242560	3243592	1	0	none	none
FCUL_00013.1-mRNA-4720	chr2	3243900	3245186	1	0	none	none
FCUL_00013.1-mRNA-4721	chr2	3245468	3245769	1	0	none	none
FCUL_00013.1-mRNA-4722	chr2	3249318	3256393	1	0	none	none
FCUL_00013.1-mRNA-4723	chr2	3257037	3260239	1	0	none	none
FCUL_00013.1-mRNA-4724	chr2	3268313	3272879	1	0	none	none
FCUL_00013.1-mRNA-4725	chr2	3274379	3275648	1	1	none	none
FCUL_00013.1-mRNA-4726	chr2	3276279	3277420	1	0	none	none
FCUL_00013.1-mRNA-4727	chr2	3277950	3279712	1	0	none	none
FCUL_00013.1-mRNA-4728	chr2	3280669	3282497	1	0	none	none
FCUL_00013.1-mRNA-4729	chr2	3283425	3285474	1	0	none	none
FCUL_00013.1-mRNA-4730	chr2	3287159	3291618	1	0	none	none
FCUL_00013.1-mRNA-4731	chr2	3295006	3295812	1	0	none	none
FCUL_00013.1-mRNA-4732	chr2	3297404	3298231	1	0	none	none
FCUL_00013.1-mRNA-4733	chr2	3299750	3301481	1	0	none	none
FCUL_00013.1-mRNA-4734	chr2	3303286	3303402	1	0	none	1
FCUL_00013.1-mRNA-4735	chr2	3305257	3308036	1	0	none	none
FCUL_00013.1-mRNA-4736	chr2	3309358	3311136	1	0	none	none
FCUL_00013.1-mRNA-4737	chr2	3318032	3320699	1	0	none	none
FCUL_00013.1-mRNA-4738	chr2	3322674	3323359	1	0	none	none
FCUL_00013.1-mRNA-4739	chr2	3323802	3325376	1	0	none	none
FCUL_00013.1-mRNA-4740	chr2	3326660	3328624	1	0	none	none
FCUL_00013.1-mRNA-4741	chr2	3330503	3331644	1	0	none	none
FCUL_00013.1-mRNA-4742	chr2	3331780	3333986	1	0	none	none
FCUL_00013.1-mRNA-4743	chr2	3334125	3334771	1	0	none	none
FCUL_00013.1-mRNA-4744	chr2	3335280	3337048	1	0	none	none
FCUL_00013.1-mRNA-4745	chr2	3338094	3340004	1	0	none	none
FCUL_00013.1-mRNA-4746	chr2	3340226	3340474	1	0	none	1
FCUL_00013.1-mRNA-4747	chr2	3343176	3343522	1	0	none	none
FCUL_00013.1-mRNA-4748	chr2	3347626	3347918	1	0	none	1
FCUL_00013.1-mRNA-4749	chr2	3349319	3350019	1	0	none	none
FCUL_00013.1-mRNA-4750	chr2	3351418	3351912	1	0	none	none
FCUL_00013.1-mRNA-4751	chr2	3352816	3354674	1	0	none	none
FCUL_00013.1-mRNA-4752	chr2	3355974	3356643	1	0	none	1
FCUL_00013.1-mRNA-4753	chr2	3359116	3359283	1	0	none	none
FCUL_00013.1-mRNA-4754	chr2	3361676	3362047	1	0	none	none
FCUL_00013.1-mRNA-4755	chr2	3364077	3365848	1	0	none	none
FCUL_00013.1-mRNA-4756	chr2	3369996	3372256	1	0	none	none
FCUL_00013.1-mRNA-4757	chr2	3373118	3375088	1	0	none	none
FCUL_00013.1-mRNA-4758	chr2	3375820	3379282	1	0	none	none
FCUL_00013.1-mRNA-4759	chr2	3377216	3379282	1	0	none	1
FCUL_00013.1-mRNA-4760	chr2	3381203	3386395	1	0	none	none
FCUL_00013.1-mRNA-4761	chr2	3386657	3387778	1	0	none	none
FCUL_00013.1-mRNA-4762	chr2	3388459	3390410	1	0	none	none
FCUL_00013.1-mRNA-4763	chr2	3392299	3393333	1	0	none	none
FCUL_00013.1-mRNA-4764	chr2	3394197	3397728	1	0	none	none
FCUL_00013.1-mRNA-4765	chr2	3398297	3401991	1	0	none	none
FCUL_00013.1-mRNA-4766	chr2	3404242	3405786	2	0	none	none
FCUL_00013.1-mRNA-4767	chr2	3406607	3407727	1	0	none	none
FCUL_00013.1-mRNA-4768	chr2	3408246	3409321	1	0	none	none
FCUL_00013.1-mRNA-4769	chr2	3409800	3418426	1	0	none	none
FCUL_00013.1-mRNA-4770	chr2	3420435	3422343	1	0	none	none
FCUL_00013.1-mRNA-4771	chr2	3423091	3424317	1	0	none	none
FCUL_00013.1-mRNA-4772	chr2	3424932	3426772	1	0	none	none
FCUL_00013.1-mRNA-4773	chr2	3427590	3428752	1	0	none	none
FCUL_00013.1-mRNA-4774	chr2	3429081	3430265	1	0	none	none
FCUL_00013.1-mRNA-4775	chr2	3431486	3434845	1	0	none	none
FCUL_00013.1-mRNA-4776	chr2	3434995	3437064	2	0	none	none
FCUL_00013.1-mRNA-4777	chr2	3438644	3443412	1	0	none	none
FCUL_00013.1-mRNA-4778	chr2	3443480	3443991	1	0	none	none
FCUL_00013.1-mRNA-4779	chr2	3447007	3448855	1	0	none	none
FCUL_00013.1-mRNA-4780	chr2	3450715	3453291	1	0	none	none
FCUL_00013.1-mRNA-4781	chr2	3453933	3456899	1	0	none	none
FCUL_00013.1-mRNA-4782	chr2	3458480	3461257	1	0	none	none
FCUL_00013.1-mRNA-4783	chr2	3462481	3464082	1	0	none	none
FCUL_00013.1-mRNA-4784	chr2	3464731	3465949	1	0	none	none
FCUL_00013.1-mRNA-4785	chr2	3466316	3467050	1	0	none	1
FCUL_00013.1-mRNA-4786	chr2	3468336	3468605	1	0	none	none
FCUL_00013.1-mRNA-4787	chr2	3485430	3488449	1	0	none	none
FCUL_00013.1-mRNA-4788	chr2	3488541	3490393	1	0	none	none
FCUL_00013.1-mRNA-4789	chr2	3491716	3492521	1	0	none	none
FCUL_00013.1-mRNA-4790	chr2	3494576	3496390	2	0	none	none
FCUL_00013.1-mRNA-4791	chr2	3496733	3498328	1	0	none	none
FCUL_00013.1-mRNA-4792	chr2	3499703	3500730	1	0	none	none
FCUL_00013.1-mRNA-4793	chr2	3500869	3502094	1	0	none	none
FCUL_00013.1-mRNA-4794	chr2	3502466	3504488	1	0	none	none
FCUL_00013.1-mRNA-4795	chr2	3508817	3509937	1	0	none	none
FCUL_00013.1-mRNA-4796	chr2	3510010	3516064	1	0	none	none
FCUL_00013.1-mRNA-4797	chr2	3516635	3518326	2	0	none	none
FCUL_00013.1-mRNA-4798	chr2	3519426	3520608	1	0	none	none
FCUL_00013.1-mRNA-4799	chr2	3520761	3521479	1	0	none	none
FCUL_00013.1-mRNA-4800	chr2	3521793	3523343	1	0	none	none
FCUL_00013.1-mRNA-4801	chr2	3523638	3528655	1	0	none	none
FCUL_00013.1-mRNA-4802	chr2	3529363	3532251	1	0	none	none
FCUL_00013.1-mRNA-4803	chr2	3532198	3532775	1	0	none	none
FCUL_00013.1-mRNA-4804	chr2	3533168	3534383	1	0	none	none
FCUL_00013.1-mRNA-4805	chr2	3534989	3536707	1	0	none	none
FCUL_00013.1-mRNA-4806	chr2	3546463	3547605	1	0	none	none
FCUL_00013.1-mRNA-4807	chr2	3549887	3555296	1	0	none	none
FCUL_00013.1-mRNA-4808	chr2	3556376	3557908	1	0	none	none
FCUL_00013.1-mRNA-4809	chr2	3557985	3562742	1	0	none	none
FCUL_00013.1-mRNA-4810	chr2	3564439	3566174	1	0	none	none
FCUL_00013.1-mRNA-4811	chr2	3566309	3568098	1	0	none	none
FCUL_00013.1-mRNA-4812	chr2	3570938	3573729	2	0	none	none
FCUL_00013.1-mRNA-4813	chr2	3575409	3579797	1	0	none	none
FCUL_00013.1-mRNA-4814	chr2	3580286	3582141	1	0	none	none
FCUL_00013.1-mRNA-4815	chr2	3582400	3582809	1	0	none	1
FCUL_00013.1-mRNA-4816	chr2	3583394	3584485	1	0	none	none
FCUL_00013.1-mRNA-4817	chr2	3584977	3587521	1	0	none	none
FCUL_00013.1-mRNA-4818	chr2	3592150	3592716	1	0	none	none
FCUL_00013.1-mRNA-4819	chr2	3593259	3593626	1	0	none	none
FCUL_00013.1-mRNA-4820	chr2	3595079	3596601	1	0	none	none
FCUL_00013.1-mRNA-4821	chr2	3597210	3599741	1	0	none	none
FCUL_00013.1-mRNA-4822	chr2	3601819	3602732	1	0	none	none
FCUL_00013.1-mRNA-4823	chr2	3605924	3608338	1	0	none	none
FCUL_00013.1-mRNA-4824	chr2	3608693	3609518	1	0	none	none
FCUL_00013.1-mRNA-4825	chr2	3610239	3611274	1	0	none	none
FCUL_00013.1-mRNA-4826	chr2	3612472	3613649	1	0	none	none
FCUL_00013.1-mRNA-4827	chr2	3613755	3616527	1	0	none	none
FCUL_00013.1-mRNA-4828	chr2	3617411	3618603	1	0	none	none
FCUL_00013.1-mRNA-4829	chr2	3619262	3619765	1	0	none	none
FCUL_00013.1-mRNA-4830	chr2	3621935	3623093	1	0	none	1
FCUL_00013.1-mRNA-4831	chr2	3624425	3625108	1	0	none	1
FCUL_00013.1-mRNA-4832	chr2	3625325	3625713	1	0	none	1
FCUL_00013.1-mRNA-4833	chr2	3626462	3628348	1	0	none	none
FCUL_00013.1-mRNA-4834	chr2	3628989	3630135	1	0	none	none
FCUL_00013.1-mRNA-4835	chr2	3631677	3634814	1	0	none	none
FCUL_00013.1-mRNA-4836	chr2	3636159	3637192	1	0	none	none
FCUL_00013.1-mRNA-4837	chr2	3639060	3640422	1	0	none	none
FCUL_00013.1-mRNA-4838	chr2	3641631	3643085	2	0	none	none
FCUL_00013.1-mRNA-4839	chr2	3643697	3646504	1	0	none	none
FCUL_00013.1-mRNA-4840	chr2	3649434	3652463	1	0	none	none
FCUL_00013.1-mRNA-4841	chr2	3652941	3654892	1	0	none	none
FCUL_00013.1-mRNA-4842	chr2	3655613	3657159	1	0	none	none
FCUL_00013.1-mRNA-4843	chr2	3657802	3660046	1	0	none	none
FCUL_00013.1-mRNA-4844	chr2	3660546	3662346	1	0	none	none
FCUL_00013.1-mRNA-4845	chr2	3664022	3664924	1	0	none	none
FCUL_00013.1-mRNA-4846	chr2	3665257	3666051	1	0	none	none
FCUL_00013.1-mRNA-4847	chr2	3666479	3668380	1	0	none	none
FCUL_00013.1-mRNA-4848	chr2	3668524	3671812	1	0	none	none
FCUL_00013.1-mRNA-4849	chr2	3674188	3676787	1	0	none	none
FCUL_00013.1-mRNA-4850	chr2	3677235	3677852	1	0	none	none
FCUL_00013.1-mRNA-4851	chr2	3677969	3679689	2	0	none	none
FCUL_00013.1-mRNA-4852	chr2	3680102	3681646	1	0	none	none
FCUL_00013.1-mRNA-4853	chr2	3681709	3684407	1	0	none	none
FCUL_00013.1-mRNA-4854	chr2	3685535	3687589	1	0	none	none
FCUL_00013.1-mRNA-4855	chr2	3687780	3690097	1	0	none	none
FCUL_00013.1-mRNA-4856	chr2	3690507	3692125	1	0	none	none
FCUL_00013.1-mRNA-4857	chr2	3692900	3694326	1	0	none	none
FCUL_00013.1-mRNA-4858	chr2	3695584	3697563	1	0	none	none
FCUL_00013.1-mRNA-4859	chr2	3704324	3705099	1	0	none	none
FCUL_00013.1-mRNA-4860	chr2	3706461	3707730	3	0	none	none
FCUL_00013.1-mRNA-4861	chr2	3707967	3708362	1	0	none	none
FCUL_00013.1-mRNA-4862	chr2	3710009	3711363	1	0	none	none
FCUL_00013.1-mRNA-4863	chr2	3712202	3713439	1	0	none	none
FCUL_00013.1-mRNA-4864	chr2	3716625	3722395	3	0	none	none
FCUL_00013.1-mRNA-4865	chr2	3724145	3725184	1	0	none	none
FCUL_00013.1-mRNA-4866	chr2	3725756	3727886	1	0	none	none
FCUL_00013.1-mRNA-4867	chr2	3728613	3729884	1	0	none	none
FCUL_00013.1-mRNA-4868	chr2	3730427	3733556	2	0	none	none
FCUL_00013.1-mRNA-4869	chr2	3733632	3734303	1	0	none	none
FCUL_00013.1-mRNA-4870	chr2	3735423	3736893	1	0	none	none
FCUL_00013.1-mRNA-4871	chr2	3737786	3739636	1	0	none	none
FCUL_00013.1-mRNA-4872	chr2	3739699	3740677	1	0	none	none
FCUL_00013.1-mRNA-4873	chr2	3741022	3742029	1	0	none	none
FCUL_00013.1-mRNA-4874	chr2	3742272	3742855	1	0	none	none
FCUL_00013.1-mRNA-4875	chr2	3743658	3744365	1	0	none	none
FCUL_00013.1-mRNA-4876	chr2	3744562	3746283	1	0	none	none
FCUL_00013.1-mRNA-4877	chr2	3746833	3748649	1	0	none	none
FCUL_00013.1-mRNA-4878	chr2	3749053	3749467	1	0	none	none
FCUL_00013.1-mRNA-4879	chr2	3749937	3750428	1	0	none	none
FCUL_00013.1-mRNA-4880	chr2	3750535	3751785	1	0	none	none
FCUL_00013.1-mRNA-4881	chr2	3753147	3754852	1	0	none	none
FCUL_00013.1-mRNA-4882	chr2	3754984	3755793	1	0	none	none
FCUL_00013.1-mRNA-4883	chr2	3756954	3759348	1	0	none	none
FCUL_00013.1-mRNA-4884	chr2	3760178	3761380	1	0	none	none
FCUL_00013.1-mRNA-4885	chr2	3761919	3763931	1	0	none	none
FCUL_00013.1-mRNA-4886	chr2	3764246	3771311	1	0	none	none
FCUL_00013.1-mRNA-4887	chr2	3773488	3773859	1	0	none	none
FCUL_00013.1-mRNA-4888	chr2	3774172	3778243	3	0	none	none
FCUL_00013.1-mRNA-4889	chr2	3778766	3781708	1	0	none	none
FCUL_00013.1-mRNA-4890	chr2	3782145	3783524	1	0	none	none
FCUL_00013.1-mRNA-4891	chr2	3786357	3788546	1	0	none	none
FCUL_00013.1-mRNA-4892	chr2	3790817	3792534	1	0	none	none
FCUL_00013.1-mRNA-4893	chr2	3793492	3795514	1	0	none	none
FCUL_00013.1-mRNA-4894	chr2	3798604	3800716	1	0	none	none
FCUL_00013.1-mRNA-4895	chr2	3801565	3803407	1	0	none	none
FCUL_00013.1-mRNA-4896	chr2	3804016	3804975	1	0	none	none
FCUL_00013.1-mRNA-4897	chr2	3806039	3807469	2	0	none	none
FCUL_00013.1-mRNA-4898	chr2	3809513	3810493	1	0	none	none
FCUL_00013.1-mRNA-4899	chr2	3812068	3814075	1	0	none	none
FCUL_00013.1-mRNA-4900	chr2	3814199	3815214	1	0	none	none
FCUL_00013.1-mRNA-4901	chr2	3816570	3819609	1	0	none	none
FCUL_00013.1-mRNA-4902	chr2	3822023	3822807	3	0	none	none
FCUL_00013.1-mRNA-4903	chr2	3823169	3825790	1	0	none	none
FCUL_00013.1-mRNA-4904	chr2	3826850	3828927	1	0	none	none
FCUL_00013.1-mRNA-4905	chr2	3828942	3830548	1	0	none	none
FCUL_00013.1-mRNA-4906	chr2	3831783	3833737	2	0	none	none
FCUL_00013.1-mRNA-4907	chr2	3834810	3835937	1	0	none	none
FCUL_00013.1-mRNA-4908	chr2	3837434	3838505	1	0	none	none
FCUL_00013.1-mRNA-4909	chr2	3848163	3856098	2	0	none	none
FCUL_00013.1-mRNA-4910	chr2	3859258	3861837	3	0	none	none
FCUL_00013.1-mRNA-4911	chr2	3862139	3864091	1	0	none	none
FCUL_00013.1-mRNA-4912	chr2	3864649	3865923	1	0	none	none
FCUL_00013.1-mRNA-4913	chr2	3868577	3870201	1	0	none	none
FCUL_00013.1-mRNA-4914	chr2	3870400	3872497	1	0	none	none
FCUL_00013.1-mRNA-4915	chr2	3873018	3873608	1	0	none	none
FCUL_00013.1-mRNA-4916	chr2	3875172	3876310	2	0	none	none
FCUL_00013.1-mRNA-4917	chr2	3878205	3879445	1	0	none	none
FCUL_00013.1-mRNA-4918	chr2	3881805	3883210	2	0	none	none
FCUL_00013.1-mRNA-4919	chr2	3884556	3885398	1	0	none	none
FCUL_00013.1-mRNA-4920	chr2	3885827	3886614	1	0	none	none
FCUL_00013.1-mRNA-4921	chr2	3887198	3887530	2	0	none	none
FCUL_00013.1-mRNA-4922	chr2	3887780	3888676	1	1	none	none
FCUL_00013.1-mRNA-4923	chr2	3890862	3891417	1	0	none	none
FCUL_00013.1-mRNA-4924	chr2	3891754	3892890	1	1	none	none
FCUL_00013.1-mRNA-4925	chr2	3894247	3894645	1	0	none	none
FCUL_00013.1-mRNA-4926	chr2	3895241	3896053	1	0	none	none
FCUL_00013.1-mRNA-4927	chr2	3896993	3898651	1	0	none	none
FCUL_00013.1-mRNA-4928	chr2	3899901	3901230	1	1	none	none
FCUL_00013.1-mRNA-4929	chr2	3901297	3903569	1	0	none	none
FCUL_00013.1-mRNA-4930	chr2	3904149	3906689	1	0	none	none
FCUL_00013.1-mRNA-4931	chr2	3906847	3907969	1	0	none	none
FCUL_00013.1-mRNA-4932	chr2	3908763	3910569	1	0	none	none
FCUL_00013.1-mRNA-4933	chr2	3910727	3913028	1	0	none	none
FCUL_00013.1-mRNA-4934	chr2	3913551	3914732	1	0	none	none
FCUL_00013.1-mRNA-4935	chr2	3915572	3918426	1	0	none	none
FCUL_00013.1-mRNA-4936	chr2	3920021	3920911	1	0	none	none
FCUL_00013.1-mRNA-4937	chr2	3922590	3922796	1	0	none	none
FCUL_00013.1-mRNA-4938	chr2	3923537	3925657	1	0	none	none
FCUL_00013.1-mRNA-4939	chr2	3926046	3928519	1	0	none	none
FCUL_00013.1-mRNA-4940	chr2	3928526	3930492	2	0	none	none
FCUL_00013.1-mRNA-4941	chr2	3930960	3934076	2	0	none	none
FCUL_00013.1-mRNA-4942	chr2	3932816	3933988	1	0	none	none
FCUL_00013.1-mRNA-4943	chr2	3934608	3935465	1	0	none	none
FCUL_00013.1-mRNA-4944	chr2	3935596	3937803	1	0	none	none
FCUL_00013.1-mRNA-4945	chr2	3938668	3940494	1	0	none	none
FCUL_00013.1-mRNA-4946	chr2	3941324	3941782	1	0	none	none
FCUL_00013.1-mRNA-4947	chr2	3942779	3944503	1	0	none	none
FCUL_00013.1-mRNA-4948	chr2	3945346	3947108	1	0	none	none
FCUL_00013.1-mRNA-4949	chr2	3948252	3949632	1	0	none	none
FCUL_00013.1-mRNA-4950	chr2	3949694	3954280	1	0	none	none
FCUL_00013.1-mRNA-4951	chr2	3954899	3958239	1	0	none	none
FCUL_00013.1-mRNA-4952	chr2	3959502	3960278	1	0	none	none
FCUL_00013.1-mRNA-4953	chr2	3961033	3962707	1	0	none	none
FCUL_00013.1-mRNA-4954	chr2	3963433	3965504	2	0	none	none
FCUL_00013.1-mRNA-4955	chr2	3965560	3969487	1	0	none	none
FCUL_00013.1-mRNA-4956	chr2	3969888	3973679	1	0	none	none
FCUL_00013.1-mRNA-4957	chr2	3975886	3977490	2	0	none	none
FCUL_00013.1-mRNA-4958	chr2	3979341	3980813	4	0	none	none
FCUL_00013.1-mRNA-4959	chr2	3982732	3984318	1	1	none	none
FCUL_00013.1-mRNA-4960	chr2	3985387	3985950	1	1	none	none
FCUL_00013.1-mRNA-4961	chr2	3986041	3987762	1	0	none	none
FCUL_00013.1-mRNA-4962	chr2	3988657	3990279	1	0	none	none
FCUL_00013.1-mRNA-4963	chr2	3991252	3991959	1	0	none	none
FCUL_00013.1-mRNA-4964	chr2	3996042	3997262	1	0	none	1
FCUL_00013.1-mRNA-4965	chr2	3997388	3999770	1	0	none	none
FCUL_00013.1-mRNA-4966	chr2	4000447	4000949	1	0	none	none
FCUL_00013.1-mRNA-4967	chr2	4000979	4002186	1	0	none	none
FCUL_00013.1-mRNA-4968	chr2	4002925	4006318	1	0	none	none
FCUL_00013.1-mRNA-4969	chr2	4006429	4007028	1	1	none	none
FCUL_00013.1-mRNA-4970	chr2	4007661	4008140	1	1	none	none
FCUL_00013.1-mRNA-4971	chr2	4009622	4010500	1	0	none	none
FCUL_00013.1-mRNA-4972	chr2	4010637	4011147	1	0	none	none
FCUL_00013.1-mRNA-4973	chr2	4011973	4014094	1	0	none	none
FCUL_00013.1-mRNA-4974	chr2	4014110	4016016	2	0	none	none
FCUL_00013.1-mRNA-4975	chr2	4016622	4018278	1	0	none	none
FCUL_00013.1-mRNA-4976	chr2	4019280	4020300	1	0	none	none
FCUL_00013.1-mRNA-4977	chr2	4021504	4023841	1	0	none	none
FCUL_00013.1-mRNA-4978	chr2	4024157	4024760	2	0	none	none
FCUL_00013.1-mRNA-4979	chr2	4025876	4027912	1	0	none	none
FCUL_00013.1-mRNA-4980	chr2	4028876	4031279	1	0	none	none
FCUL_00013.1-mRNA-4981	chr2	4032640	4033034	1	0	none	none
FCUL_00013.1-mRNA-4982	chr2	4034918	4035486	1	0	none	none
FCUL_00013.1-mRNA-4983	chr2	4035629	4038438	2	0	none	none
FCUL_00013.1-mRNA-4984	chr2	4040370	4040864	1	0	none	none
FCUL_00013.1-mRNA-4985	chr2	4041926	4042787	1	0	none	none
FCUL_00013.1-mRNA-4986	chr2	4043055	4044381	1	0	none	none
FCUL_00013.1-mRNA-4987	chr2	4045884	4046706	3	1	none	none
FCUL_00013.1-mRNA-4988	chr2	4052714	4054719	1	0	none	none
FCUL_00013.1-mRNA-4989	chr2	4056099	4056746	1	0	none	none
FCUL_00013.1-mRNA-4990	chr2	4057071	4057307	1	0	none	none
FCUL_00013.1-mRNA-4991	chr2	4058518	4063066	1	0	none	none
FCUL_00013.1-mRNA-4992	chr2	4063821	4065114	2	0	none	none
FCUL_00013.1-mRNA-4993	chr2	4066240	4067999	2	0	none	none
FCUL_00013.1-mRNA-4994	chr2	4068932	4070206	1	0	none	none
FCUL_00013.1-mRNA-4995	chr2	4072775	4074339	2	0	none	none
FCUL_00013.1-mRNA-4996	chr2	4075583	4075900	1	0	none	none
FCUL_00013.1-mRNA-4997	chr2	4076078	4076945	1	0	none	none
FCUL_00013.1-mRNA-4998	chr2	4077343	4077594	1	0	none	none
FCUL_00013.1-mRNA-4999	chr2	4078587	4080325	1	0	none	none
FCUL_00013.1-mRNA-5000	chr2	4081000	4082707	1	0	none	none
FCUL_00013.1-mRNA-5001	chr2	4084073	4085398	1	0	none	none
FCUL_00013.1-mRNA-5002	chr2	4085693	4086491	1	0	none	none
FCUL_00013.1-mRNA-5003	chr2	4086884	4087933	1	0	none	none
FCUL_00013.1-mRNA-5004	chr2	4088087	4093282	5	0	none	none
FCUL_00013.1-mRNA-5005	chr2	4094373	4095165	1	0	none	none
FCUL_00013.1-mRNA-5006	chr2	4095646	4096328	1	0	none	none
FCUL_00013.1-mRNA-5007	chr2	4097762	4099912	1	0	none	none
FCUL_00013.1-mRNA-5008	chr2	4100249	4102564	1	0	none	none
FCUL_00013.1-mRNA-5009	chr2	4103494	4104693	2	0	none	none
FCUL_00013.1-mRNA-5010	chr2	4104830	4106413	1	0	none	none
FCUL_00013.1-mRNA-5011	chr2	4105731	4109228	1	0	none	none
FCUL_00013.1-mRNA-5012	chr2	4108363	4109280	2	0	none	none
FCUL_00013.1-mRNA-5013	chr2	4109965	4110969	1	0	none	none
FCUL_00013.1-mRNA-5014	chr2	4111844	4112785	1	1	none	none
FCUL_00013.1-mRNA-5015	chr2	4113467	4116844	1	0	none	none
FCUL_00013.1-mRNA-5016	chr2	4117257	4118611	1	0	none	none
FCUL_00013.1-mRNA-5017	chr2	4120296	4121810	1	0	none	none
FCUL_00013.1-mRNA-5018	chr2	4123699	4124406	1	0	none	none
FCUL_00013.1-mRNA-5019	chr2	4124742	4125008	1	0	none	none
FCUL_00013.1-mRNA-5020	chr2	4125581	4127236	1	0	none	none
FCUL_00013.1-mRNA-5021	chr2	4128866	4130338	1	0	none	none
FCUL_00013.1-mRNA-5022	chr2	4130378	4132458	1	0	none	none
FCUL_00013.1-mRNA-5023	chr2	4133274	4134900	9	0	none	none
FCUL_00013.1-mRNA-5024	chr2	4135355	4137449	1	0	none	none
FCUL_00013.1-mRNA-5025	chr2	4137811	4139549	2	0	none	none
FCUL_00013.1-mRNA-5026	chr2	4141743	4142425	1	1	none	none
FCUL_00013.1-mRNA-5027	chr2	4142597	4144155	2	0	none	none
FCUL_00013.1-mRNA-5028	chr2	4145118	4146591	1	0	none	none
FCUL_00013.1-mRNA-5029	chr2	4147123	4148107	1	0	none	none
FCUL_00013.1-mRNA-5030	chr2	4149212	4151041	1	1	none	none
FCUL_00013.1-mRNA-5031	chr2	4152285	4152506	1	0	none	none
FCUL_00013.1-mRNA-5032	chr2	4153123	4154761	1	0	none	none
FCUL_00013.1-mRNA-5033	chr2	4154816	4158428	1	0	none	none
FCUL_00013.1-mRNA-5034	chr2	4159671	4162672	1	0	none	none
FCUL_00013.1-mRNA-5035	chr2	4162904	4164430	1	0	none	none
FCUL_00013.1-mRNA-5036	chr2	4164934	4165333	1	0	none	none
FCUL_00013.1-mRNA-5037	chr2	4166690	4168053	2	0	none	none
FCUL_00013.1-mRNA-5038	chr2	4173351	4174792	3	0	none	none
FCUL_00013.1-mRNA-5039	chr2	4175170	4175845	1	0	none	none
FCUL_00013.1-mRNA-5040	chr2	4176661	4179138	1	0	none	none
FCUL_00013.1-mRNA-5041	chr2	4179880	4181449	2	0	none	none
FCUL_00013.1-mRNA-5042	chr2	4181643	4182985	1	0	none	none
FCUL_00013.1-mRNA-5043	chr2	4183496	4184364	1	0	none	1
FCUL_00013.1-mRNA-5044	chr2	4185773	4187213	1	0	none	none
FCUL_00013.1-mRNA-5045	chr2	4187630	4189588	1	0	none	none
FCUL_00013.1-mRNA-5046	chr2	4189696	4191865	1	0	none	none
FCUL_00013.1-mRNA-5047	chr2	4192713	4193864	1	0	none	none
FCUL_00013.1-mRNA-5048	chr2	4194610	4197030	1	0	none	none
FCUL_00013.1-mRNA-5049	chr2	4197233	4199187	1	0	none	none
FCUL_00013.1-mRNA-5050	chr2	4201005	4202994	1	0	none	none
FCUL_00013.1-mRNA-5051	chr2	4204796	4205245	1	1	none	none
FCUL_00013.1-mRNA-5052	chr2	4205648	4208859	1	0	none	none
FCUL_00013.1-mRNA-5053	chr2	4209507	4212275	1	0	none	none
FCUL_00013.1-mRNA-5054	chr2	4212881	4213840	1	0	none	none
FCUL_00013.1-mRNA-5055	chr2	4214224	4215897	1	0	none	none
FCUL_00013.1-mRNA-5056	chr2	4217006	4218130	1	0	none	none
FCUL_00013.1-mRNA-5057	chr2	4218798	4219655	1	0	none	none
FCUL_00013.1-mRNA-5058	chr2	4220120	4222318	1	0	none	none
FCUL_00013.1-mRNA-5059	chr2	4223507	4225290	1	0	none	none
FCUL_00013.1-mRNA-5060	chr2	4225986	4227009	1	0	none	none
FCUL_00013.1-mRNA-5061	chr2	4229144	4229404	1	0	none	none
FCUL_00013.1-mRNA-5062	chr2	4230556	4231101	1	0	none	none
FCUL_00013.1-mRNA-5063	chr2	4232097	4233680	1	0	none	none
FCUL_00013.1-mRNA-5064	chr2	4234098	4235097	1	0	none	none
FCUL_00013.1-mRNA-5065	chr2	4236389	4237417	1	1	none	none
FCUL_00013.1-mRNA-5066	chr2	4238450	4240222	1	1	none	none
FCUL_00013.1-mRNA-5067	chr2	4240673	4242642	1	0	none	none
FCUL_00013.1-mRNA-5068	chr2	4243799	4246591	1	0	none	none
FCUL_00013.1-mRNA-5069	chr2	4247010	4249605	2	0	none	none
FCUL_00013.1-mRNA-5070	chr2	4250198	4252268	1	0	none	none
FCUL_00013.1-mRNA-5071	chr2	4253107	4253976	1	0	none	none
FCUL_00013.1-mRNA-5072	chr2	4254393	4255685	5	0	none	none
FCUL_00013.1-mRNA-5073	chr2	4256047	4258149	1	0	none	none
FCUL_00013.1-mRNA-5074	chr2	4259236	4259400	1	0	none	none
FCUL_00013.1-mRNA-5075	chr2	4259835	4261218	1	0	none	none
FCUL_00013.1-mRNA-5076	chr2	4261708	4263024	1	0	none	none
FCUL_00013.1-mRNA-5077	chr2	4263998	4265982	1	0	none	none
FCUL_00013.1-mRNA-5078	chr2	4266449	4267207	1	0	none	none
FCUL_00013.1-mRNA-5079	chr2	4268733	4270348	1	0	none	none
FCUL_00013.1-mRNA-5080	chr2	4270831	4272312	1	0	none	none
FCUL_00013.1-mRNA-5081	chr2	4273018	4274984	1	0	none	none
FCUL_00013.1-mRNA-5082	chr2	4275425	4277543	1	0	none	none
FCUL_00013.1-mRNA-5083	chr2	4278339	4281165	1	0	none	none
FCUL_00013.1-mRNA-5084	chr2	4281304	4283982	1	0	none	none
FCUL_00013.1-mRNA-5085	chr2	4284694	4285945	2	0	none	none
FCUL_00013.1-mRNA-5086	chr2	4288683	4289234	1	0	none	none
FCUL_00013.1-mRNA-5087	chr2	4289881	4291277	1	0	none	none
FCUL_00013.1-mRNA-5088	chr2	4292650	4294807	1	1	none	none
FCUL_00013.1-mRNA-5089	chr2	4294973	4296828	2	0	none	none
FCUL_00013.1-mRNA-5090	chr2	4297523	4298408	1	0	none	none
FCUL_00013.1-mRNA-5091	chr2	4298588	4299725	1	0	none	none
FCUL_00013.1-mRNA-5092	chr2	4300263	4301767	1	0	none	none
FCUL_00013.1-mRNA-5093	chr2	4302823	4304136	1	0	none	none
FCUL_00013.1-mRNA-5094	chr2	4304375	4304581	8	0	none	none
FCUL_00013.1-mRNA-5095	chr2	4307461	4308165	1	0	none	none
FCUL_00013.1-mRNA-5096	chr2	4309354	4309656	1	1	none	none
FCUL_00013.1-mRNA-5097	chr2	4310637	4312833	1	0	none	none
FCUL_00013.1-mRNA-5098	chr2	4313579	4314703	1	0	none	none
FCUL_00013.1-mRNA-5099	chr2	4316200	4316638	1	0	1	none
FCUL_00013.1-mRNA-5100	chr2	4316648	4318413	1	0	none	none
FCUL_00013.1-mRNA-5101	chr2	4318575	4322565	1	0	none	none
FCUL_00013.1-mRNA-5102	chr2	4323208	4324949	1	1	none	none
FCUL_00013.1-mRNA-5103	chr2	4325124	4327139	1	0	none	none
FCUL_00013.1-mRNA-5104	chr2	4328113	4328368	1	0	none	1
FCUL_00013.1-mRNA-5105	chr2	4328876	4330718	1	0	none	1
FCUL_00013.1-mRNA-5106	chr2	4331975	4332833	1	0	none	none
FCUL_00013.1-mRNA-5107	chr2	4333494	4337912	2	0	none	none
FCUL_00013.1-mRNA-5108	chr2	4339392	4340642	1	0	none	none
FCUL_00013.1-mRNA-5109	chr2	4342148	4343601	2	0	none	none
FCUL_00013.1-mRNA-5110	chr2	4344357	4344830	1	0	none	none
FCUL_00013.1-mRNA-5111	chr2	4345401	4346864	1	0	none	none
FCUL_00013.1-mRNA-5112	chr2	4347065	4347911	1	0	none	none
FCUL_00013.1-mRNA-5113	chr2	4349126	4350796	1	0	none	none
FCUL_00013.1-mRNA-5114	chr2	4351642	4352406	1	1	none	none
FCUL_00013.1-mRNA-5115	chr2	4353889	4355375	1	0	none	none
FCUL_00013.1-mRNA-5116	chr2	4356039	4356785	1	0	none	none
FCUL_00013.1-mRNA-5117	chr2	4356961	4358128	1	0	none	none
FCUL_00013.1-mRNA-5118	chr2	4359833	4361641	1	0	none	none
FCUL_00013.1-mRNA-5119	chr2	4361695	4362675	1	0	none	none
FCUL_00013.1-mRNA-5120	chr2	4363262	4364431	1	0	none	none
FCUL_00013.1-mRNA-5121	chr2	4365100	4367049	1	0	none	none
FCUL_00013.1-mRNA-5122	chr2	4367736	4368560	1	0	none	none
FCUL_00013.1-mRNA-5123	chr2	4369003	4370749	1	0	none	none
FCUL_00013.1-mRNA-5124	chr2	4373360	4376379	1	0	none	none
FCUL_00013.1-mRNA-5125	chr2	4376966	4378010	1	0	none	none
FCUL_00013.1-mRNA-5126	chr2	4379879	4382037	1	0	none	none
FCUL_00013.1-mRNA-5127	chr2	4383406	4384390	1	0	none	none
FCUL_00013.1-mRNA-5128	chr2	4385453	4386360	1	1	none	none
FCUL_00013.1-mRNA-5129	chr2	4387802	4388988	1	0	none	none
FCUL_00013.1-mRNA-5130	chr2	4390853	4393979	1	0	none	none
FCUL_00013.1-mRNA-5131	chr2	4394080	4395666	1	0	none	none
FCUL_00013.1-mRNA-5132	chr2	4397778	4399316	1	0	none	none
FCUL_00013.1-mRNA-5133	chr2	4420325	4421405	1	0	1	none
FCUL_00013.1-mRNA-5134	chr2	4425027	4429024	1	0	1	none
FCUL_00013.1-mRNA-5135	chr2	4429641	4431703	1	0	1	none
FCUL_00013.1-mRNA-5136	chr2	4440706	4441485	1	0	none	none
FCUL_00013.1-mRNA-5137	chr2	4441776	4443090	1	0	none	none
FCUL_00013.1-mRNA-5138	chr2	4444077	4445546	1	0	none	none
FCUL_00013.1-mRNA-5139	chr2	4446777	4447517	1	0	none	none
FCUL_00013.1-mRNA-5140	chr2	4447675	4448625	1	0	none	none
FCUL_00013.1-mRNA-5141	chr2	4450513	4451889	1	0	none	none
FCUL_00013.1-mRNA-5142	chr2	4452656	4453929	1	0	none	none
FCUL_00013.1-mRNA-5143	chr2	4454192	4455898	1	0	1	none
FCUL_00013.1-mRNA-5144	chr2	4457037	4458304	1	0	none	none
FCUL_00013.1-mRNA-5145	chr2	4460421	4460939	1	1	none	none
FCUL_00013.1-mRNA-5146	chr2	4467334	4470095	1	0	none	none
FCUL_00013.1-mRNA-5147	chr2	4470808	4471488	1	0	none	none
FCUL_00013.1-mRNA-5148	chr2	4472467	4473129	1	0	none	none
FCUL_00013.1-mRNA-5149	chr2	4473607	4474608	1	0	none	none
FCUL_00013.1-mRNA-5150	chr2	4474718	4475584	1	0	none	none
FCUL_00013.1-mRNA-5151	chr2	4476297	4477049	1	1	none	none
FCUL_00013.1-mRNA-5152	chr2	4479542	4480015	1	1	none	none
FCUL_00013.1-mRNA-5153	chr2	4481283	4481796	1	0	none	none
FCUL_00013.1-mRNA-5154	chr2	4483289	4484587	1	1	none	none
FCUL_00013.1-mRNA-5155	chr2	4484712	4486158	2	0	none	none
FCUL_00013.1-mRNA-5156	chr2	4486879	4488639	2	0	none	none
FCUL_00013.1-mRNA-5157	chr2	4489427	4491359	2	0	none	none
FCUL_00013.1-mRNA-5158	chr2	4491690	4493450	2	0	none	none
FCUL_00013.1-mRNA-5159	chr2	4494068	4496590	1	0	none	none
FCUL_00013.1-mRNA-5160	chr2	4496631	4499135	1	0	none	none
FCUL_00013.1-mRNA-5161	chr2	4499749	4501907	1	0	none	none
FCUL_00013.1-mRNA-5162	chr2	4502084	4505853	1	0	none	none
FCUL_00013.1-mRNA-5163	chr2	4509301	4511253	1	0	none	none
FCUL_00013.1-mRNA-5164	chr2	4511700	4512966	1	1	none	none
FCUL_00013.1-mRNA-5165	chr2	4513854	4515599	1	0	none	none
FCUL_00013.1-mRNA-5166	chr2	4518254	4519137	1	0	none	none
FCUL_00013.1-mRNA-5167	chr2	4520004	4521272	1	0	none	none
FCUL_00013.1-mRNA-5168	chr2	4521608	4522756	2	0	none	none
FCUL_00013.1-mRNA-5169	chr2	4523245	4524795	1	0	none	none
FCUL_00013.1-mRNA-5170	chr2	4524924	4525469	1	0	none	none
FCUL_00013.1-mRNA-5171	chr2	4526841	4527890	1	0	none	none
FCUL_00013.1-mRNA-5172	chr2	4529303	4530644	1	0	none	none
FCUL_00013.1-mRNA-5173	chr2	4532667	4534644	1	0	none	none
FCUL_00013.1-mRNA-5174	chr2	4537227	4549336	1	0	none	none
FCUL_00013.1-mRNA-5175	chr2	4549583	4550080	1	1	none	none
FCUL_00013.1-mRNA-5176	chr2	4551720	4552444	1	1	none	none
FCUL_00013.1-mRNA-5177	chr2	4552584	4554223	1	0	none	none
FCUL_00013.1-mRNA-5178	chr2	4554927	4557060	1	0	none	none
FCUL_00013.1-mRNA-5179	chr2	4557958	4558884	1	0	none	none
FCUL_00013.1-mRNA-5180	chr2	4559625	4561365	2	0	none	none
FCUL_00013.1-mRNA-5181	chr2	4560772	4561552	1	0	none	1
FCUL_00013.1-mRNA-5182	chr2	4561836	4563027	2	0	none	none
FCUL_00013.1-mRNA-5183	chr2	4563615	4565631	1	0	none	none
FCUL_00013.1-mRNA-5184	chr2	4567072	4568333	1	0	none	none
FCUL_00013.1-mRNA-5185	chr2	4568935	4571308	2	0	none	none
FCUL_00013.1-mRNA-5186	chr2	4574753	4575211	1	0	none	none
FCUL_00013.1-mRNA-5187	chr2	4575700	4576029	1	0	none	none
FCUL_00013.1-mRNA-5188	chr2	4577270	4579149	1	0	none	none
FCUL_00013.1-mRNA-5189	chr2	4579680	4581116	1	0	none	none
FCUL_00013.1-mRNA-5190	chr2	4581732	4584565	1	0	none	none
FCUL_00013.1-mRNA-5191	chr2	4586670	4588071	3	0	none	none
FCUL_00013.1-mRNA-5192	chr2	4589101	4591181	1	0	none	none
FCUL_00013.1-mRNA-5193	chr2	4594355	4595257	1	0	none	none
FCUL_00013.1-mRNA-5194	chr2	4595831	4596913	1	0	none	none
FCUL_00013.1-mRNA-5195	chr2	4597502	4598626	1	0	none	none
FCUL_00013.1-mRNA-5196	chr2	4599271	4601339	1	0	none	none
FCUL_00013.1-mRNA-5197	chr2	4603701	4605735	2	0	none	none
FCUL_00013.1-mRNA-5198	chr2	4606012	4607772	1	0	none	none
FCUL_00013.1-mRNA-5199	chr2	4609656	4612472	1	0	none	none
FCUL_00013.1-mRNA-5200	chr2	4612482	4613549	1	0	none	none
FCUL_00013.1-mRNA-5201	chr2	4614336	4615802	2	0	none	none
FCUL_00013.1-mRNA-5202	chr2	4616517	4617965	1	0	none	none
FCUL_00013.1-mRNA-5203	chr2	4618704	4619504	1	0	none	none
FCUL_00013.1-mRNA-5204	chr2	4620928	4622383	1	0	none	none
FCUL_00013.1-mRNA-5205	chr2	4623749	4623993	1	1	none	none
FCUL_00013.1-mRNA-5206	chr2	4624840	4625369	1	0	none	none
FCUL_00013.1-mRNA-5207	chr2	4625598	4630107	1	0	none	none
FCUL_00013.1-mRNA-5208	chr2	4631158	4631549	1	0	none	none
FCUL_00013.1-mRNA-5209	chr2	4634841	4636732	5	0	none	none
FCUL_00013.1-mRNA-5210	chr2	4638016	4638403	1	0	none	none
FCUL_00013.1-mRNA-5211	chr2	4638922	4639391	2	0	none	none
FCUL_00013.1-mRNA-5212	chr2	4640744	4642355	1	0	none	none
FCUL_00013.1-mRNA-5213	chr2	4643729	4645141	1	0	none	none
FCUL_00013.1-mRNA-5214	chr2	4645458	4645517	1	0	none	none
FCUL_00013.1-mRNA-5215	chr2	4645518	4645981	1	0	1	none
FCUL_00013.1-mRNA-5216	chr2	4646527	4647716	2	1	none	none
FCUL_00013.1-mRNA-5217	chr2	4648483	4649154	1	0	none	none
FCUL_00013.1-mRNA-5218	chr2	4649637	4649980	1	1	none	none
FCUL_00013.1-mRNA-5219	chr2	4653271	4656057	1	0	none	none
FCUL_00013.1-mRNA-5220	chr2	4658058	4659407	1	0	none	none
FCUL_00013.1-mRNA-5221	chr2	4659472	4662479	1	0	none	none
FCUL_00013.1-mRNA-5222	chr2	4663931	4667617	1	0	none	none
FCUL_00013.1-mRNA-5223	chr2	4667647	4669763	1	0	none	none
FCUL_00013.1-mRNA-5224	chr2	4670767	4674121	2	0	none	none
FCUL_00013.1-mRNA-5225	chr2	4674229	4675065	1	0	none	none
FCUL_00013.1-mRNA-5226	chr2	4675609	4676908	1	0	none	none
FCUL_00013.1-mRNA-5227	chr2	4677020	4679003	1	0	none	none
FCUL_00013.1-mRNA-5228	chr2	4679744	4680730	1	0	none	none
FCUL_00013.1-mRNA-5229	chr2	4681147	4681410	1	0	none	none
FCUL_00013.1-mRNA-5230	chr2	4682543	4683217	1	0	none	none
FCUL_00013.1-mRNA-5231	chr2	4683313	4685654	1	0	none	none
FCUL_00013.1-mRNA-5232	chr2	4686203	4687986	3	0	none	none
FCUL_00013.1-mRNA-5233	chr2	4688631	4690304	1	1	none	none
FCUL_00013.1-mRNA-5234	chr2	4690479	4691666	1	0	none	none
FCUL_00013.1-mRNA-5235	chr2	4692435	4692821	1	1	none	none
FCUL_00013.1-mRNA-5236	chr2	4693650	4695177	1	1	none	none
FCUL_00013.1-mRNA-5237	chr2	4695866	4696195	1	0	none	none
FCUL_00013.1-mRNA-5238	chr2	4696820	4697833	1	0	none	none
FCUL_00013.1-mRNA-5239	chr2	4698600	4702461	1	0	none	none
FCUL_00013.1-mRNA-5240	chr2	4702623	4703982	1	0	none	none
FCUL_00013.1-mRNA-5241	chr2	4705695	4709438	1	0	none	none
FCUL_00013.1-mRNA-5242	chr2	4709523	4710026	1	0	none	1
FCUL_00013.1-mRNA-5243	chr2	4711775	4713431	1	0	none	none
FCUL_00013.1-mRNA-5244	chr2	4713695	4714514	1	0	none	none
FCUL_00013.1-mRNA-5245	chr2	4714939	4716679	1	0	none	none
FCUL_00013.1-mRNA-5246	chr2	4717044	4718249	1	0	none	none
FCUL_00013.1-mRNA-5247	chr2	4719532	4721082	2	0	none	none
FCUL_00013.1-mRNA-5248	chr2	4721180	4724391	2	0	none	none
FCUL_00013.1-mRNA-5249	chr2	4724840	4725897	2	0	none	none
FCUL_00013.1-mRNA-5250	chr2	4731082	4734053	1	0	none	none
FCUL_00013.1-mRNA-5251	chr2	4738102	4741815	1	0	none	none
FCUL_00013.1-mRNA-5252	chr2	4742536	4743480	1	0	none	none
FCUL_00013.1-mRNA-5253	chr2	4743885	4744322	1	0	none	none
FCUL_00013.1-mRNA-5254	chr2	4745545	4747675	1	0	none	none
FCUL_00013.1-mRNA-5255	chr2	4748011	4749536	1	0	none	none
FCUL_00013.1-mRNA-5256	chr2	4750986	4753434	3	0	none	none
FCUL_00013.1-mRNA-5257	chr2	4754406	4756639	1	0	none	none
FCUL_00013.1-mRNA-5258	chr2	4757404	4758954	1	0	none	none
FCUL_00013.1-mRNA-5259	chr2	4759685	4761517	1	0	none	none
FCUL_00013.1-mRNA-5260	chr2	4762704	4763915	1	0	none	none
FCUL_00013.1-mRNA-5261	chr2	4765597	4766951	1	0	none	none
FCUL_00013.1-mRNA-5262	chr2	4767886	4769189	1	0	none	none
FCUL_00013.1-mRNA-5263	chr2	4771556	4772614	1	0	none	none
FCUL_00013.1-mRNA-5264	chr2	4773198	4773347	1	0	none	none
FCUL_00013.1-mRNA-5265	chr2	4774076	4774678	1	0	none	none
FCUL_00013.1-mRNA-5266	chr2	4775211	4776957	1	0	none	none
FCUL_00013.1-mRNA-5267	chr2	4779775	4782220	1	0	none	none
FCUL_00013.1-mRNA-5268	chr2	4787016	4788873	1	0	none	none
FCUL_00013.1-mRNA-5269	chr2	4789982	4791475	1	0	none	none
FCUL_00013.1-mRNA-5270	chr2	4792900	4796294	3	0	none	none
FCUL_00013.1-mRNA-5271	chr2	4796858	4799527	1	0	none	none
FCUL_00013.1-mRNA-5272	chr2	4801847	4802606	2	0	none	none
FCUL_00013.1-mRNA-5273	chr2	4803689	4805882	1	0	none	1
FCUL_00013.1-mRNA-5274	chr2	4804145	4805258	1	0	none	none
FCUL_00013.1-mRNA-5275	chr2	4807075	4808420	1	0	none	none
FCUL_00013.1-mRNA-5276	chr2	4815584	4816561	1	0	none	none
FCUL_00013.1-mRNA-5277	chr2	4818990	4819049	1	0	none	1
FCUL_00013.1-mRNA-5278	chr2	4820183	4824780	1	0	none	none
FCUL_00013.1-mRNA-5279	chr2	4825108	4826148	1	0	none	none
FCUL_00013.1-mRNA-5280	chr2	4826908	4827837	1	0	none	none
FCUL_00013.1-mRNA-5281	chr2	4828186	4831461	1	0	none	none
FCUL_00013.1-mRNA-5282	chr2	4831879	4832905	1	0	none	none
FCUL_00013.1-mRNA-5283	chr2	4833399	4834739	1	0	none	none
FCUL_00013.1-mRNA-5284	chr2	4834943	4836823	2	0	none	none
FCUL_00013.1-mRNA-5285	chr2	4837067	4838700	1	0	none	none
FCUL_00013.1-mRNA-5286	chr2	4840114	4841223	2	0	none	none
FCUL_00013.1-mRNA-5287	chr2	4841881	4843437	1	0	none	none
FCUL_00013.1-mRNA-5288	chr2	4844681	4846385	1	0	none	none
FCUL_00013.1-mRNA-5289	chr2	4848682	4849950	1	0	none	none
FCUL_00013.1-mRNA-5290	chr2	4850152	4851205	1	0	none	none
FCUL_00013.1-mRNA-5291	chr2	4851818	4852603	1	0	none	none
FCUL_00013.1-mRNA-5292	chr2	4853823	4854686	1	0	none	none
FCUL_00013.1-mRNA-5293	chr2	4857098	4858756	2	0	none	none
FCUL_00013.1-mRNA-5294	chr2	4859053	4862305	2	0	none	none
FCUL_00013.1-mRNA-5295	chr2	4863801	4864907	1	0	none	none
FCUL_00013.1-mRNA-5296	chr2	4864942	4867340	1	0	none	none
FCUL_00013.1-mRNA-5297	chr2	4867929	4869733	2	0	none	none
FCUL_00013.1-mRNA-5298	chr2	4870413	4871940	3	0	none	none
FCUL_00013.1-mRNA-5299	chr2	4872457	4875165	1	1	none	none
FCUL_00013.1-mRNA-5300	chr2	4876461	4877879	1	1	none	none
FCUL_00013.1-mRNA-5301	chr2	4878316	4879596	1	0	none	none
FCUL_00013.1-mRNA-5302	chr2	4880478	4881977	1	0	none	none
FCUL_00013.1-mRNA-5303	chr2	4882046	4884284	1	0	none	none
FCUL_00013.1-mRNA-5304	chr2	4884813	4887712	1	0	none	none
FCUL_00013.1-mRNA-5305	chr2	4889015	4892972	1	0	none	none
FCUL_00013.1-mRNA-5306	chr2	4893592	4895415	1	0	none	none
FCUL_00013.1-mRNA-5307	chr2	4893804	4895458	1	0	none	1
FCUL_00013.1-mRNA-5308	chr2	4896303	4897073	1	0	none	none
FCUL_00013.1-mRNA-5309	chr2	4897589	4898797	1	0	none	none
FCUL_00013.1-mRNA-5310	chr2	4899492	4902174	1	0	none	none
FCUL_00013.1-mRNA-5311	chr2	4902574	4903394	1	0	none	none
FCUL_00013.1-mRNA-5312	chr2	4903836	4905840	1	0	none	none
FCUL_00013.1-mRNA-5313	chr2	4906440	4908246	3	0	none	none
FCUL_00013.1-mRNA-5314	chr2	4909587	4911284	1	0	none	none
FCUL_00013.1-mRNA-5315	chr2	4911725	4912165	1	0	none	none
FCUL_00013.1-mRNA-5316	chr2	4912663	4913490	1	0	none	none
FCUL_00013.1-mRNA-5317	chr2	4913650	4916077	1	0	none	none
FCUL_00013.1-mRNA-5318	chr2	4916617	4917702	1	0	none	none
FCUL_00013.1-mRNA-5319	chr2	4917780	4920018	1	0	none	none
FCUL_00013.1-mRNA-5320	chr2	4920422	4922654	1	0	none	none
FCUL_00013.1-mRNA-5321	chr2	4923568	4924107	1	0	none	none
FCUL_00013.1-mRNA-5322	chr2	4926534	4928587	1	0	none	none
FCUL_00013.1-mRNA-5323	chr2	4930403	4932813	1	0	none	none
FCUL_00013.1-mRNA-5324	chr2	4936110	4937258	1	0	none	none
FCUL_00013.1-mRNA-5325	chr2	4938039	4938511	1	0	none	1
FCUL_00013.1-mRNA-5326	chr2	4940217	4941741	1	0	none	none
FCUL_00013.1-mRNA-5327	chr2	4942253	4942846	1	0	none	none
FCUL_00013.1-mRNA-5328	chr2	4943721	4944641	1	0	none	none
FCUL_00013.1-mRNA-5329	chr2	4945138	4945978	1	1	none	none
FCUL_00013.1-mRNA-5330	chr2	4945222	4945541	1	0	none	1
FCUL_00013.1-mRNA-5331	chr2	4947840	4948936	1	0	1	none
FCUL_00013.1-mRNA-5332	chr2	4949757	4950330	1	0	none	none
FCUL_00013.1-mRNA-5333	chr2	4950662	4952363	1	0	none	none
FCUL_00013.1-mRNA-5334	chr2	4952510	4952854	1	0	none	none
FCUL_00013.1-mRNA-5335	chr2	4953468	4964066	2	1	none	none
FCUL_00013.1-mRNA-5336	chr2	4958356	4967148	1	0	none	none
FCUL_00013.1-mRNA-5337	chr2	4967155	4967654	1	0	none	1
FCUL_00013.1-mRNA-5338	chr2	4969079	4970590	1	0	none	none
FCUL_00013.1-mRNA-5339	chr2	4971893	4973144	1	0	none	none
FCUL_00013.1-mRNA-5340	chr2	4975860	4976352	1	0	none	none
FCUL_00013.1-mRNA-5341	chr2	4977326	4979119	1	0	none	none
FCUL_00013.1-mRNA-5342	chr2	4979741	4980640	1	0	none	none
FCUL_00013.1-mRNA-5343	chr2	4981485	4982776	3	1	none	none
FCUL_00013.1-mRNA-5344	chr2	4985764	4986739	1	0	none	none
FCUL_00013.1-mRNA-5345	chr2	4986945	4988159	1	0	none	none
FCUL_00013.1-mRNA-5346	chr2	4989222	4990400	1	0	none	none
FCUL_00013.1-mRNA-5347	chr2	4990989	4993790	1	0	none	none
FCUL_00013.1-mRNA-5348	chr2	4994348	4997289	1	0	none	none
FCUL_00013.1-mRNA-5349	chr2	4997552	5000173	2	0	none	none
FCUL_00013.1-mRNA-5350	chr2	5002037	5003962	1	0	none	none
FCUL_00013.1-mRNA-5351	chr2	5004500	5008562	2	0	none	none
FCUL_00013.1-mRNA-5352	chr2	5009619	5012717	1	0	none	none
FCUL_00013.1-mRNA-5353	chr2	5012924	5014627	1	0	none	none
FCUL_00013.1-mRNA-5354	chr2	5015662	5016181	1	1	none	none
FCUL_00013.1-mRNA-5355	chr2	5017496	5019176	1	0	none	none
FCUL_00013.1-mRNA-5356	chr2	5019984	5021223	1	0	none	none
FCUL_00013.1-mRNA-5357	chr2	5022573	5025733	1	0	none	none
FCUL_00013.1-mRNA-5358	chr2	5025955	5027507	1	0	none	none
FCUL_00013.1-mRNA-5359	chr2	5028596	5030938	1	1	none	none
FCUL_00013.1-mRNA-5360	chr2	5031390	5031757	1	0	none	none
FCUL_00013.1-mRNA-5361	chr2	5032679	5034039	1	0	none	none
FCUL_00013.1-mRNA-5362	chr2	5034870	5035964	1	0	none	none
FCUL_00013.1-mRNA-5363	chr2	5036134	5036676	1	1	none	none
FCUL_00013.1-mRNA-5364	chr2	5037468	5041473	1	0	none	none
FCUL_00013.1-mRNA-5365	chr2	5040060	5041554	1	0	none	none
FCUL_00013.1-mRNA-5366	chr2	5042225	5042968	1	0	none	none
FCUL_00013.1-mRNA-5367	chr2	5043456	5046896	1	0	none	none
FCUL_00013.1-mRNA-5368	chr2	5048325	5048833	1	0	none	none
FCUL_00013.1-mRNA-5369	chr2	5049560	5050513	1	0	none	none
FCUL_00013.1-mRNA-5370	chr2	5050570	5051828	1	0	none	none
FCUL_00013.1-mRNA-5371	chr2	5052100	5052354	1	0	none	none
FCUL_00013.1-mRNA-5372	chr2	5052798	5053424	1	0	none	none
FCUL_00013.1-mRNA-5373	chr2	5054080	5062604	1	0	none	none
FCUL_00013.1-mRNA-5374	chr2	5063110	5064958	1	0	none	none
FCUL_00013.1-mRNA-5375	chr2	5066645	5067610	1	0	none	none
FCUL_00013.1-mRNA-5376	chr2	5068195	5072127	1	1	none	none
FCUL_00013.1-mRNA-5377	chr2	5072945	5074231	1	1	none	none
FCUL_00013.1-mRNA-5378	chr2	5074416	5076292	3	0	none	none
FCUL_00013.1-mRNA-5379	chr2	5077121	5078908	2	0	none	none
FCUL_00013.1-mRNA-5380	chr2	5077564	5077902	1	0	none	1
FCUL_00013.1-mRNA-5381	chr2	5080248	5080376	1	0	none	1
FCUL_00013.1-mRNA-5382	chr2	5081283	5083318	1	0	none	none
FCUL_00013.1-mRNA-5383	chr2	5085748	5087074	3	1	none	none
FCUL_00013.1-mRNA-5384	chr2	5088101	5089271	1	0	none	none
FCUL_00013.1-mRNA-5385	chr2	5089508	5091019	1	0	1	none
FCUL_00013.1-mRNA-5386	chr2	5093515	5094443	1	0	none	none
FCUL_00013.1-mRNA-5387	chr2	5096479	5097601	1	0	none	none
FCUL_00013.1-mRNA-5388	chr2	5098889	5099893	1	0	none	none
FCUL_00013.1-mRNA-5389	chr2	5100600	5101618	1	0	none	none
FCUL_00013.1-mRNA-5390	chr2	5103279	5104460	1	0	none	none
FCUL_00013.1-mRNA-5391	chr2	5104587	5105486	1	0	none	none
FCUL_00013.1-mRNA-5392	chr2	5106248	5107441	1	0	none	none
FCUL_00013.1-mRNA-5393	chr2	5107789	5108304	1	0	none	none
FCUL_00013.1-mRNA-5394	chr2	5108917	5109666	1	0	none	none
FCUL_00013.1-mRNA-5395	chr2	5110393	5111241	1	0	none	none
FCUL_00013.1-mRNA-5396	chr2	5112480	5113691	1	0	none	none
FCUL_00013.1-mRNA-5397	chr2	5114060	5115796	1	0	none	none
FCUL_00013.1-mRNA-5398	chr2	5116439	5118279	1	0	none	none
FCUL_00013.1-mRNA-5399	chr2	5118283	5119178	1	0	none	none
FCUL_00013.1-mRNA-5400	chr2	5119450	5121675	2	0	none	none
FCUL_00013.1-mRNA-5401	chr2	5123101	5124791	1	0	none	none
FCUL_00013.1-mRNA-5402	chr2	5125093	5126171	1	1	none	none
FCUL_00013.1-mRNA-5403	chr2	5126769	5128410	1	0	none	none
FCUL_00013.1-mRNA-5404	chr2	5128356	5130288	1	0	none	none
FCUL_00013.1-mRNA-5405	chr2	5131102	5131848	1	0	none	none
FCUL_00013.1-mRNA-5406	chr2	5132896	5134711	2	0	none	none
FCUL_00013.1-mRNA-5407	chr2	5136122	5136629	1	0	none	1
FCUL_00013.1-mRNA-5408	chr2	5137389	5138657	1	0	none	none
FCUL_00013.1-mRNA-5409	chr2	5139179	5139901	1	1	none	none
FCUL_00013.1-mRNA-5410	chr2	5141105	5142652	1	0	none	none
FCUL_00013.1-mRNA-5411	chr2	5142740	5143493	1	0	none	none
FCUL_00013.1-mRNA-5412	chr2	5144502	5146250	1	0	none	none
FCUL_00013.1-mRNA-5413	chr2	5148352	5153479	1	0	none	none
FCUL_00013.1-mRNA-5414	chr2	5154868	5156004	1	0	none	none
FCUL_00013.1-mRNA-5415	chr2	5156611	5159371	1	0	none	none
FCUL_00013.1-mRNA-5416	chr2	5161312	5162798	1	0	none	none
FCUL_00013.1-mRNA-5417	chr2	5163490	5167429	1	0	none	none
FCUL_00013.1-mRNA-5418	chr2	5171217	5174193	1	0	none	1
FCUL_00013.1-mRNA-5419	chr2	5172263	5173837	1	0	none	none
FCUL_00013.1-mRNA-5420	chr2	5178799	5179626	1	1	none	1
FCUL_00013.1-mRNA-5421	chr2	5182639	5183932	1	0	none	none
FCUL_00013.1-mRNA-5422	chr2	5185186	5185746	1	0	none	none
FCUL_00013.1-mRNA-5423	chr2	5186054	5186308	1	0	none	none
FCUL_00013.1-mRNA-5424	chr2	5186926	5187788	1	0	none	none
FCUL_00013.1-mRNA-5425	chr2	5189063	5190800	2	0	none	none
FCUL_00013.1-mRNA-5426	chr2	5191853	5192587	1	0	none	none
FCUL_00013.1-mRNA-5427	chr2	5193067	5193405	1	0	none	none
FCUL_00013.1-mRNA-5428	chr2	5194404	5196974	2	0	none	none
FCUL_00013.1-mRNA-5429	chr2	5200182	5205776	1	0	none	none
FCUL_00013.1-mRNA-5430	chr2	5206043	5208099	2	0	none	none
FCUL_00013.1-mRNA-5431	chr2	5212816	5214219	1	0	none	none
FCUL_00013.1-mRNA-5432	chr2	5214950	5216249	2	0	none	none
FCUL_00013.1-mRNA-5433	chr2	5216350	5217377	1	0	none	none
FCUL_00013.1-mRNA-5434	chr2	5218772	5220642	2	0	none	none
FCUL_00013.1-mRNA-5435	chr2	5221900	5223108	2	1	none	none
FCUL_00013.1-mRNA-5436	chr2	5223222	5223965	1	0	none	none
FCUL_00013.1-mRNA-5437	chr2	5224815	5226314	1	0	none	none
FCUL_00013.1-mRNA-5438	chr2	5226632	5226998	1	0	none	1
FCUL_00013.1-mRNA-5439	chr2	5227938	5230529	2	0	none	none
FCUL_00013.1-mRNA-5440	chr2	5231044	5232126	1	0	none	none
FCUL_00013.1-mRNA-5441	chr2	5232206	5236228	5	0	none	none
FCUL_00013.1-mRNA-5442	chr2	5237947	5239158	1	0	none	none
FCUL_00013.1-mRNA-5443	chr2	5239946	5241319	1	0	none	none
FCUL_00013.1-mRNA-5444	chr2	5241807	5260592	1	0	none	1
FCUL_00013.1-mRNA-5445	chr2	5242926	5243810	1	0	none	none
FCUL_00013.1-mRNA-5446	chr2	5244432	5246507	1	0	none	none
FCUL_00013.1-mRNA-5447	chr2	5247618	5249242	1	0	none	none
FCUL_00013.1-mRNA-5448	chr2	5249675	5251219	2	0	none	none
FCUL_00013.1-mRNA-5449	chr2	5253134	5254209	1	0	none	none
FCUL_00013.1-mRNA-5450	chr2	5255305	5257842	1	0	none	none
FCUL_00013.1-mRNA-5451	chr2	5260665	5265207	1	0	none	none
FCUL_00013.1-mRNA-5452	chr2	5265411	5266323	1	0	none	none
FCUL_00013.1-mRNA-5453	chr2	5268780	5270197	1	0	none	none
FCUL_00013.1-mRNA-5454	chr2	5270382	5273121	1	0	none	none
FCUL_00013.1-mRNA-5455	chr2	5273565	5274542	1	0	none	none
FCUL_00013.1-mRNA-5456	chr2	5275092	5277164	4	0	none	none
FCUL_00013.1-mRNA-5457	chr2	5278545	5278936	1	0	none	1
FCUL_00013.1-mRNA-5458	chr2	5278911	5279981	1	0	none	none
FCUL_00013.1-mRNA-5459	chr2	5280526	5283027	1	0	none	none
FCUL_00013.1-mRNA-5460	chr2	5285771	5288358	1	0	none	none
FCUL_00013.1-mRNA-5461	chr2	5289888	5291301	1	0	none	none
FCUL_00013.1-mRNA-5462	chr2	5295367	5296563	2	0	none	none
FCUL_00013.1-mRNA-5463	chr2	5299590	5301651	1	0	none	none
FCUL_00013.1-mRNA-5464	chr2	5301821	5305512	2	0	none	none
FCUL_00013.1-mRNA-5465	chr2	5307756	5310378	1	0	none	none
FCUL_00013.1-mRNA-5466	chr2	5311736	5312091	1	0	none	none
FCUL_00013.1-mRNA-5467	chr2	5312293	5312796	1	0	none	none
FCUL_00013.1-mRNA-5468	chr2	5314214	5316557	2	0	none	none
FCUL_00013.1-mRNA-5469	chr2	5315132	5315560	1	0	none	1
FCUL_00013.1-mRNA-5470	chr2	5318254	5318798	1	0	none	none
FCUL_00013.1-mRNA-5471	chr2	5319960	5322403	1	0	none	none
FCUL_00013.1-mRNA-5472	chr2	5322965	5328530	1	0	none	none
FCUL_00013.1-mRNA-5473	chr2	5333299	5334965	1	0	none	none
FCUL_00013.1-mRNA-5474	chr2	5335713	5337149	1	0	none	none
FCUL_00013.1-mRNA-5475	chr2	5338038	5339232	2	0	none	none
FCUL_00013.1-mRNA-5476	chr2	5339927	5341171	1	0	none	none
FCUL_00013.1-mRNA-5477	chr2	5342457	5343728	1	0	none	none
FCUL_00013.1-mRNA-5478	chr2	5344273	5346309	1	0	none	none
FCUL_00013.1-mRNA-5479	chr2	5346892	5347485	1	0	none	none
FCUL_00013.1-mRNA-5480	chr2	5349577	5350296	1	0	none	none
FCUL_00013.1-mRNA-5481	chr2	5351457	5352312	1	0	none	none
FCUL_00013.1-mRNA-5482	chr2	5353178	5354286	1	0	none	none
FCUL_00013.1-mRNA-5483	chr2	5354788	5355738	1	0	none	none
FCUL_00013.1-mRNA-5484	chr2	5356180	5357517	1	0	none	none
FCUL_00013.1-mRNA-5485	chr2	5358407	5359597	1	0	none	none
FCUL_00013.1-mRNA-5486	chr2	5360187	5360507	1	0	none	none
FCUL_00013.1-mRNA-5487	chr2	5360866	5362623	1	1	none	none
FCUL_00013.1-mRNA-5488	chr2	5363852	5366754	1	0	none	none
FCUL_00013.1-mRNA-5489	chr2	5367070	5367243	1	0	none	none
FCUL_00013.1-mRNA-5490	chr2	5368088	5368934	1	0	none	none
FCUL_00013.1-mRNA-5491	chr2	5369906	5371445	1	0	none	none
FCUL_00013.1-mRNA-5492	chr2	5372236	5375878	2	0	none	none
FCUL_00013.1-mRNA-5493	chr2	5377303	5377746	3	1	none	none
FCUL_00013.1-mRNA-5494	chr2	5378316	5379431	1	0	none	none
FCUL_00013.1-mRNA-5495	chr2	5380209	5382024	1	0	none	none
FCUL_00013.1-mRNA-5496	chr2	5383519	5384523	2	0	none	none
FCUL_00013.1-mRNA-5497	chr2	5384696	5386876	1	0	none	none
FCUL_00013.1-mRNA-5498	chr2	5387662	5389103	1	0	none	none
FCUL_00013.1-mRNA-5499	chr2	5389342	5390342	1	0	none	none
FCUL_00013.1-mRNA-5500	chr2	5393511	5396530	2	0	none	none
FCUL_00013.1-mRNA-5501	chr2	5396786	5397619	1	0	none	none
FCUL_00013.1-mRNA-5502	chr2	5398768	5399309	1	0	none	none
FCUL_00013.1-mRNA-5503	chr2	5399701	5400555	1	0	none	none
FCUL_00013.1-mRNA-5504	chr2	5401014	5401823	1	0	none	none
FCUL_00013.1-mRNA-5505	chr2	5402400	5403230	3	0	none	none
FCUL_00013.1-mRNA-5506	chr2	5407790	5410493	2	0	none	none
FCUL_00013.1-mRNA-5507	chr2	5411557	5415764	1	0	none	none
FCUL_00013.1-mRNA-5508	chr2	5417276	5420158	1	0	none	none
FCUL_00013.1-mRNA-5509	chr2	5420499	5421105	1	0	none	none
FCUL_00013.1-mRNA-5510	chr2	5422298	5425606	2	0	none	none
FCUL_00013.1-mRNA-5511	chr2	5426242	5427661	1	0	none	none
FCUL_00013.1-mRNA-5512	chr2	5427970	5430070	1	1	none	none
FCUL_00013.1-mRNA-5513	chr2	5431215	5431403	1	0	none	1
FCUL_00013.1-mRNA-5514	chr2	5432127	5434567	1	0	none	none
FCUL_00013.1-mRNA-5515	chr2	5434945	5436811	1	0	none	none
FCUL_00013.1-mRNA-5516	chr2	5437166	5438004	1	0	none	none
FCUL_00013.1-mRNA-5517	chr2	5438844	5439757	1	0	none	none
FCUL_00013.1-mRNA-5518	chr2	5440604	5440951	1	0	none	none
FCUL_00013.1-mRNA-5519	chr2	5442750	5443748	1	0	none	none
FCUL_00013.1-mRNA-5520	chr2	5443952	5444173	1	0	none	none
FCUL_00013.1-mRNA-5521	chr2	5444464	5445420	1	0	none	none
FCUL_00013.1-mRNA-5522	chr2	5445853	5446395	1	0	none	none
FCUL_00013.1-mRNA-5523	chr2	5448022	5449808	1	1	none	none
FCUL_00013.1-mRNA-5524	chr2	5449864	5451978	1	0	none	none
FCUL_00013.1-mRNA-5525	chr2	5453258	5454706	1	0	none	none
FCUL_00013.1-mRNA-5526	chr2	5454086	5454745	1	0	none	1
FCUL_00013.1-mRNA-5527	chr2	5455301	5457146	1	0	none	none
FCUL_00013.1-mRNA-5528	chr2	5457544	5458301	1	0	none	none
FCUL_00013.1-mRNA-5529	chr2	5459357	5463102	1	0	none	none
FCUL_00013.1-mRNA-5530	chr2	5463219	5465207	1	0	none	none
FCUL_00013.1-mRNA-5531	chr2	5465830	5467016	1	0	none	none
FCUL_00013.1-mRNA-5532	chr2	5468670	5469715	1	0	none	none
FCUL_00013.1-mRNA-5533	chr2	5470138	5471466	1	0	none	none
FCUL_00013.1-mRNA-5534	chr2	5471530	5475351	1	0	none	none
FCUL_00013.1-mRNA-5535	chr2	5475956	5477966	3	0	none	none
FCUL_00013.1-mRNA-5536	chr2	5479863	5481464	1	0	none	none
FCUL_00013.1-mRNA-5537	chr2	5481607	5482678	1	0	none	none
FCUL_00013.1-mRNA-5538	chr2	5483917	5484480	1	0	none	none
FCUL_00013.1-mRNA-5539	chr2	5485544	5486125	1	0	none	none
FCUL_00013.1-mRNA-5540	chr2	5486857	5487237	1	0	none	none
FCUL_00013.1-mRNA-5541	chr2	5489086	5490363	1	0	none	none
FCUL_00013.1-mRNA-5542	chr2	5491362	5492293	1	1	none	none
FCUL_00013.1-mRNA-5543	chr2	5492901	5492930	none	0	none	none
FCUL_00013.1-mRNA-5544	chr2	5493913	5496985	2	0	none	none
FCUL_00013.1-mRNA-5545	chr2	5497748	5499372	1	0	none	none
FCUL_00013.1-mRNA-5546	chr2	5500159	5501634	1	0	none	none
FCUL_00013.1-mRNA-5547	chr2	5502803	5503598	1	0	none	none
FCUL_00013.1-mRNA-5548	chr2	5504534	5507813	1	0	none	none
FCUL_00013.1-mRNA-5549	chr2	5508472	5510195	1	0	none	none
FCUL_00013.1-mRNA-5550	chr2	5510831	5512304	1	0	none	none
FCUL_00013.1-mRNA-5551	chr2	5513514	5514728	1	0	none	none
FCUL_00013.1-mRNA-5552	chr2	5518418	5520218	1	0	none	none
FCUL_00013.1-mRNA-5553	chr2	5522169	5524637	1	0	none	none
FCUL_00013.1-mRNA-5554	chr2	5524785	5525098	1	0	none	none
FCUL_00013.1-mRNA-5555	chr2	5525698	5527634	1	0	none	none
FCUL_00013.1-mRNA-5556	chr2	5527772	5529561	1	0	none	none
FCUL_00013.1-mRNA-5557	chr2	5530174	5531331	1	0	none	none
FCUL_00013.1-mRNA-5558	chr2	5531788	5533503	1	0	none	none
FCUL_00013.1-mRNA-5559	chr2	5536108	5537258	1	0	none	none
FCUL_00013.1-mRNA-5560	chr2	5538477	5540478	2	0	none	none
FCUL_00013.1-mRNA-5561	chr2	5541366	5542494	1	0	none	none
FCUL_00013.1-mRNA-5562	chr2	5543030	5544727	1	0	none	none
FCUL_00013.1-mRNA-5563	chr2	5545791	5548265	1	0	none	none
FCUL_00013.1-mRNA-5564	chr2	5548812	5549960	1	0	none	none
FCUL_00013.1-mRNA-5565	chr2	5552281	5553946	7	0	none	none
FCUL_00013.1-mRNA-5566	chr2	5554592	5555826	1	0	none	none
FCUL_00013.1-mRNA-5567	chr2	5560462	5560959	1	0	none	none
FCUL_00013.1-mRNA-5568	chr2	5561095	5561754	1	0	none	none
FCUL_00013.1-mRNA-5569	chr2	5562346	5562957	1	1	none	none
FCUL_00013.1-mRNA-5570	chr2	5563163	5565263	1	0	none	none
FCUL_00013.1-mRNA-5571	chr2	5567199	5569377	2	0	none	none
FCUL_00013.1-mRNA-5572	chr2	5569602	5570836	1	0	none	none
FCUL_00013.1-mRNA-5573	chr2	5571218	5572652	1	0	none	none
FCUL_00013.1-mRNA-5574	chr2	5572874	5573941	1	1	none	none
FCUL_00013.1-mRNA-5575	chr2	5576131	5581027	1	0	none	none
FCUL_00013.1-mRNA-5576	chr2	5581206	5582763	1	0	none	none
FCUL_00013.1-mRNA-5577	chr2	5584252	5585026	2	0	none	none
FCUL_00013.1-mRNA-5578	chr2	5585149	5586266	1	0	none	none
FCUL_00013.1-mRNA-5579	chr2	5588614	5589912	2	0	none	none
FCUL_00013.1-mRNA-5580	chr2	5590533	5592301	1	0	none	none
FCUL_00013.1-mRNA-5581	chr2	5593439	5595410	1	0	none	none
FCUL_00013.1-mRNA-5582	chr2	5596535	5597191	1	0	none	none
FCUL_00013.1-mRNA-5583	chr2	5600026	5601418	1	0	none	none
FCUL_00013.1-mRNA-5584	chr2	5601929	5603281	1	0	none	none
FCUL_00013.1-mRNA-5585	chr2	5605210	5606997	1	0	none	none
FCUL_00013.1-mRNA-5586	chr2	5607579	5609481	1	0	none	none
FCUL_00013.1-mRNA-5587	chr2	5610411	5611372	1	0	none	none
FCUL_00013.1-mRNA-5588	chr2	5613104	5614290	1	0	none	none
FCUL_00013.1-mRNA-5589	chr2	5614683	5615682	2	0	none	none
FCUL_00013.1-mRNA-5590	chr2	5616850	5617771	1	0	none	none
FCUL_00013.1-mRNA-5591	chr2	5618865	5620710	1	0	none	none
FCUL_00013.1-mRNA-5592	chr2	5621002	5621856	1	0	none	none
FCUL_00013.1-mRNA-5593	chr2	5622441	5624115	2	0	none	none
FCUL_00013.1-mRNA-5594	chr2	5624762	5626520	2	0	none	none
FCUL_00013.1-mRNA-5595	chr2	5626788	5627552	1	0	none	none
FCUL_00013.1-mRNA-5596	chr2	5631292	5631870	1	0	none	none
FCUL_00013.1-mRNA-5597	chr2	5632331	5634879	1	0	none	none
FCUL_00013.1-mRNA-5598	chr2	5635762	5637813	1	0	none	none
FCUL_00013.1-mRNA-5599	chr2	5638252	5640285	2	0	none	none
FCUL_00013.1-mRNA-5600	chr2	5641488	5642702	1	0	none	none
FCUL_00013.1-mRNA-5601	chr2	5643663	5645118	1	0	none	none
FCUL_00013.1-mRNA-5602	chr2	5646186	5647670	1	0	none	none
FCUL_00013.1-mRNA-5603	chr2	5648324	5649869	1	0	none	none
FCUL_00013.1-mRNA-5604	chr2	5651077	5651190	1	0	none	1
FCUL_00013.1-mRNA-5605	chr2	5651618	5655427	2	0	none	none
FCUL_00013.1-mRNA-5606	chr2	5656499	5657932	1	0	none	none
FCUL_00013.1-mRNA-5607	chr2	5659038	5660572	1	0	none	none
FCUL_00013.1-mRNA-5608	chr2	5661091	5662758	2	0	none	none
FCUL_00013.1-mRNA-5609	chr2	5662955	5665674	1	0	none	none
FCUL_00013.1-mRNA-5610	chr2	5666521	5667470	1	0	none	none
FCUL_00013.1-mRNA-5611	chr2	5668296	5668980	1	0	none	none
FCUL_00013.1-mRNA-5612	chr2	5671983	5673737	3	0	none	none
FCUL_00013.1-mRNA-5613	chr2	5674853	5676484	1	0	none	none
FCUL_00013.1-mRNA-5614	chr2	5676883	5678283	1	0	none	none
FCUL_00013.1-mRNA-5615	chr2	5679277	5681316	3	1	none	none
FCUL_00013.1-mRNA-5616	chr2	5683820	5686642	1	0	none	none
FCUL_00013.1-mRNA-5617	chr2	5687245	5689191	1	0	none	none
FCUL_00013.1-mRNA-5618	chr2	5690777	5692041	1	0	none	none
FCUL_00013.1-mRNA-5619	chr2	5692490	5693274	1	1	none	none
FCUL_00013.1-mRNA-5620	chr2	5694777	5695481	1	1	none	none
FCUL_00013.1-mRNA-5621	chr2	5695903	5697704	1	0	none	none
FCUL_00013.1-mRNA-5622	chr2	5698871	5699092	1	0	none	1
FCUL_00013.1-mRNA-5623	chr2	5700354	5702462	1	0	none	none
FCUL_00013.1-mRNA-5624	chr2	5703279	5705748	2	0	none	none
FCUL_00013.1-mRNA-5625	chr2	5706643	5707220	1	0	none	none
FCUL_00013.1-mRNA-5626	chr2	5708884	5710742	1	0	none	none
FCUL_00013.1-mRNA-5627	chr2	5710853	5711824	1	0	none	none
FCUL_00013.1-mRNA-5628	chr2	5712770	5713426	1	0	none	none
FCUL_00013.1-mRNA-5629	chr2	5713750	5713960	1	0	none	none
FCUL_00013.1-mRNA-5630	chr2	5715356	5715952	1	0	none	none
FCUL_00013.1-mRNA-5631	chr2	5717036	5718680	1	0	none	none
FCUL_00013.1-mRNA-5632	chr2	5719678	5721285	1	0	none	none
FCUL_00013.1-mRNA-5633	chr2	5721946	5722476	1	1	none	none
FCUL_00013.1-mRNA-5634	chr2	5723989	5724892	1	0	none	none
FCUL_00013.1-mRNA-5635	chr2	5724953	5725600	1	0	none	none
FCUL_00013.1-mRNA-5636	chr2	5726742	5727797	1	0	none	none
FCUL_00013.1-mRNA-5637	chr2	5730288	5731656	1	0	none	none
FCUL_00013.1-mRNA-5638	chr2	5732799	5734582	2	0	none	none
FCUL_00013.1-mRNA-5639	chr2	5735289	5737056	1	0	none	none
FCUL_00013.1-mRNA-5640	chr2	5737182	5738810	5	0	none	none
FCUL_00013.1-mRNA-5641	chr2	5740662	5741933	1	0	none	none
FCUL_00013.1-mRNA-5642	chr2	5743768	5745486	1	0	none	none
FCUL_00013.1-mRNA-5643	chr2	5745923	5747800	1	0	none	none
FCUL_00013.1-mRNA-5644	chr2	5748022	5750439	1	0	none	none
FCUL_00013.1-mRNA-5645	chr2	5750890	5752603	1	0	none	none
FCUL_00013.1-mRNA-5646	chr2	5756288	5756320	1	0	none	none
FCUL_00013.1-mRNA-5647	chr2	5757694	5758866	2	1	none	none
FCUL_00013.1-mRNA-5648	chr2	5760310	5760770	1	1	none	none
FCUL_00013.1-mRNA-5649	chr2	5763610	5764010	1	0	none	none
FCUL_00013.1-mRNA-5650	chr2	5765406	5766087	2	1	none	none
FCUL_00013.1-mRNA-5651	chr2	5766324	5767991	1	0	none	none
FCUL_00013.1-mRNA-5652	chr2	5769235	5773645	3	0	none	none
FCUL_00013.1-mRNA-5653	chr2	5774273	5774911	1	0	none	none
FCUL_00013.1-mRNA-5654	chr2	5775066	5778476	1	0	none	none
FCUL_00013.1-mRNA-5655	chr2	5780152	5781234	1	0	none	none
FCUL_00013.1-mRNA-5656	chr2	5781640	5782618	2	0	none	none
FCUL_00013.1-mRNA-5657	chr2	5782680	5784714	1	0	none	none
FCUL_00013.1-mRNA-5658	chr2	5785315	5788881	2	0	none	none
FCUL_00013.1-mRNA-5659	chr2	5789610	5791311	1	0	none	none
FCUL_00013.1-mRNA-5660	chr2	5791969	5792769	2	0	none	none
FCUL_00013.1-mRNA-5661	chr2	5797494	5798522	1	0	none	none
FCUL_00013.1-mRNA-5662	chr2	5799421	5800347	1	0	none	none
FCUL_00013.1-mRNA-5663	chr2	5800694	5801664	1	1	none	none
FCUL_00013.1-mRNA-5664	chr2	5802657	5804221	1	0	none	none
FCUL_00013.1-mRNA-5665	chr2	5804743	5806276	1	1	none	none
FCUL_00013.1-mRNA-5666	chr2	5807848	5809836	1	0	none	none
FCUL_00013.1-mRNA-5667	chr2	5811403	5815155	1	0	none	none
FCUL_00013.1-mRNA-5668	chr2	5815514	5817954	1	0	none	none
FCUL_00013.1-mRNA-5669	chr2	5818720	5819364	1	0	none	none
FCUL_00013.1-mRNA-5670	chr2	5819795	5821732	1	0	none	none
FCUL_00013.1-mRNA-5671	chr2	5822713	5824479	1	0	none	none
FCUL_00013.1-mRNA-5672	chr2	5825484	5828123	1	0	none	none
FCUL_00013.1-mRNA-5673	chr2	5828416	5828970	1	0	none	none
FCUL_00013.1-mRNA-5674	chr2	5834272	5835013	3	1	none	none
FCUL_00013.1-mRNA-5675	chr2	5835442	5835936	1	0	none	none
FCUL_00013.1-mRNA-5676	chr2	5837288	5837911	1	0	none	none
FCUL_00013.1-mRNA-5677	chr2	5838424	5840390	2	0	none	none
FCUL_00013.1-mRNA-5678	chr2	5841789	5843066	1	0	none	none
FCUL_00013.1-mRNA-5679	chr2	5844867	5846450	1	1	none	none
FCUL_00013.1-mRNA-5680	chr2	5846956	5849564	1	0	none	none
FCUL_00013.1-mRNA-5681	chr2	5851274	5852596	1	0	none	none
FCUL_00013.1-mRNA-5682	chr2	5852636	5854116	1	0	none	none
FCUL_00013.1-mRNA-5683	chr2	5854709	5855704	1	0	none	none
FCUL_00013.1-mRNA-5684	chr2	5860975	5863245	1	0	none	none
FCUL_00013.1-mRNA-5685	chr2	5863393	5864148	1	0	none	none
FCUL_00013.1-mRNA-5686	chr2	5864769	5866363	2	0	none	none
FCUL_00013.1-mRNA-5687	chr2	5867603	5869599	1	0	none	none
FCUL_00013.1-mRNA-5688	chr2	5870877	5872288	1	0	none	none
FCUL_00013.1-mRNA-5689	chr2	5879492	5880017	1	0	none	none
FCUL_00013.1-mRNA-5690	chr2	5881319	5883677	1	0	none	none
FCUL_00013.1-mRNA-5691	chr2	5884036	5885154	2	0	none	none
FCUL_00013.1-mRNA-5692	chr2	5885834	5887162	3	0	none	none
FCUL_00013.1-mRNA-5693	chr2	5888636	5889184	1	0	none	none
FCUL_00013.1-mRNA-5694	chr2	5890330	5891601	1	0	none	none
FCUL_00013.1-mRNA-5695	chr2	5892290	5893998	1	0	none	none
FCUL_00013.1-mRNA-5696	chr2	5894454	5895491	2	0	none	none
FCUL_00013.1-mRNA-5697	chr2	5896325	5897241	2	0	none	none
FCUL_00013.1-mRNA-5698	chr2	5897316	5901394	1	0	none	none
FCUL_00013.1-mRNA-5699	chr2	5902089	5904555	1	0	none	none
FCUL_00013.1-mRNA-5700	chr2	5905768	5906672	1	0	none	none
FCUL_00013.1-mRNA-5701	chr2	5906820	5907428	1	0	none	none
FCUL_00013.1-mRNA-5702	chr2	5908295	5909257	1	0	none	none
FCUL_00013.1-mRNA-5703	chr2	5909320	5910689	1	0	none	none
FCUL_00013.1-mRNA-5704	chr2	5911313	5912795	1	0	none	none
FCUL_00013.1-mRNA-5705	chr2	5912866	5914360	1	0	none	none
FCUL_00013.1-mRNA-5706	chr2	5914910	5915882	1	0	none	none
FCUL_00013.1-mRNA-5707	chr2	5916112	5916454	1	0	none	none
FCUL_00013.1-mRNA-5708	chr2	5918751	5920082	1	0	none	none
FCUL_00013.1-mRNA-5709	chr2	5920517	5921527	1	0	none	none
FCUL_00013.1-mRNA-5710	chr2	5923288	5925297	1	0	none	none
FCUL_00013.1-mRNA-5711	chr2	5926775	5927356	1	0	none	none
FCUL_00013.1-mRNA-5712	chr2	5927578	5929657	1	0	none	none
FCUL_00013.1-mRNA-5713	chr2	5932592	5937576	1	0	none	none
FCUL_00013.1-mRNA-5714	chr2	5938047	5939903	1	0	none	none
FCUL_00013.1-mRNA-5715	chr2	5940361	5941741	1	0	none	none
FCUL_00013.1-mRNA-5716	chr2	5943054	5947761	1	0	none	none
FCUL_00013.1-mRNA-5717	chr2	5948841	5949406	1	0	none	1
FCUL_00013.1-mRNA-5718	chr2	5949617	5954603	1	0	none	none
FCUL_00013.1-mRNA-5719	chr2	5954619	5956849	1	0	none	none
FCUL_00013.1-mRNA-5720	chr2	5958463	5959422	1	0	none	none
FCUL_00013.1-mRNA-5721	chr2	5960551	5961513	1	0	none	none
FCUL_00013.1-mRNA-5722	chr2	5962029	5963465	1	0	none	none
FCUL_00013.1-mRNA-5723	chr2	5964762	5965645	1	1	none	none
FCUL_00013.1-mRNA-5724	chr2	5966451	5968040	1	0	none	none
FCUL_00013.1-mRNA-5725	chr2	5969073	5970068	1	0	none	none
FCUL_00013.1-mRNA-5726	chr2	5970932	5976357	1	0	none	none
FCUL_00013.1-mRNA-5727	chr2	5978057	5978950	1	0	none	none
FCUL_00013.1-mRNA-5728	chr2	5980428	5982339	1	0	none	none
FCUL_00013.1-mRNA-5729	chr2	5982828	5983798	1	0	none	none
FCUL_00013.1-mRNA-5730	chr2	5984877	5986771	1	0	none	none
FCUL_00013.1-mRNA-5731	chr2	5988078	5990815	1	0	none	none
FCUL_00013.1-mRNA-5732	chr2	5992207	5993888	1	0	none	none
FCUL_00013.1-mRNA-5733	chr2	5995063	5996673	1	0	none	none
FCUL_00013.1-mRNA-5734	chr2	5997543	5999438	2	0	none	none
FCUL_00013.1-mRNA-5735	chr2	5999846	6001953	1	0	none	none
FCUL_00013.1-mRNA-5736	chr2	6004035	6005648	1	0	none	none
FCUL_00013.1-mRNA-5737	chr2	6006523	6007272	2	0	none	none
FCUL_00013.1-mRNA-5738	chr2	6008032	6009431	1	0	none	none
FCUL_00013.1-mRNA-5739	chr2	6010552	6012797	1	0	none	none
FCUL_00013.1-mRNA-5740	chr2	6017207	6019445	1	0	none	none
FCUL_00013.1-mRNA-5741	chr2	6019799	6022475	1	0	none	none
FCUL_00013.1-mRNA-5742	chr2	6023480	6024211	2	1	none	none
FCUL_00013.1-mRNA-5743	chr2	6027245	6028727	1	0	none	none
FCUL_00013.1-mRNA-5744	chr2	6029832	6031650	1	0	none	none
FCUL_00013.1-mRNA-5745	chr2	6031730	6032143	1	0	none	1
FCUL_00013.1-mRNA-5746	chr2	6033080	6033469	1	1	none	none
FCUL_00013.1-mRNA-5747	chr2	6034981	6036727	1	0	none	none
FCUL_00013.1-mRNA-5748	chr2	6036957	6037172	1	0	none	1
FCUL_00013.1-mRNA-5749	chr2	6037583	6039244	2	0	none	none
FCUL_00013.1-mRNA-5750	chr2	6042655	6043316	1	0	none	none
FCUL_00013.1-mRNA-5751	chr2	6044143	6045993	1	0	none	none
FCUL_00013.1-mRNA-5752	chr2	6046128	6048199	2	0	none	none
FCUL_00013.1-mRNA-5753	chr2	6049671	6050132	1	0	none	none
FCUL_00013.1-mRNA-5754	chr2	6050456	6051563	1	0	none	none
FCUL_00013.1-mRNA-5755	chr2	6052875	6054209	1	0	none	none
FCUL_00013.1-mRNA-5756	chr2	6055329	6055654	1	0	none	1
FCUL_00013.1-mRNA-5757	chr2	6056689	6058310	1	0	none	none
FCUL_00013.1-mRNA-5758	chr2	6059848	6061209	1	1	none	none
FCUL_00013.1-mRNA-5759	chr2	6061409	6062842	2	0	none	none
FCUL_00013.1-mRNA-5760	chr2	6063710	6065310	1	0	none	none
FCUL_00013.1-mRNA-5761	chr2	6065438	6067198	3	0	none	none
FCUL_00013.1-mRNA-5762	chr2	6068089	6068448	1	0	none	none
FCUL_00013.1-mRNA-5763	chr2	6068918	6070510	1	0	none	none
FCUL_00013.1-mRNA-5764	chr2	6072058	6073706	1	1	none	none
FCUL_00013.1-mRNA-5765	chr2	6074577	6076044	1	1	none	none
FCUL_00013.1-mRNA-5766	chr2	6076844	6077170	1	0	none	none
FCUL_00013.1-mRNA-5767	chr2	6078445	6078771	1	0	none	none
FCUL_00013.1-mRNA-5768	chr2	6079356	6081355	1	0	none	none
FCUL_00013.1-mRNA-5769	chr2	6084047	6084985	1	0	none	none
FCUL_00013.1-mRNA-5770	chr2	6085545	6086983	1	0	none	none
FCUL_00013.1-mRNA-5771	chr2	6087389	6087814	1	0	none	none
FCUL_00013.1-mRNA-5772	chr2	6088106	6089104	1	0	none	none
FCUL_00013.1-mRNA-5773	chr2	6089690	6090590	1	0	none	none
FCUL_00013.1-mRNA-5774	chr2	6092272	6092901	1	0	none	none
FCUL_00013.1-mRNA-5775	chr2	6093425	6095153	1	0	none	none
FCUL_00013.1-mRNA-5776	chr2	6095717	6097599	1	0	none	none
FCUL_00013.1-mRNA-5777	chr2	6098518	6104404	1	0	none	none
FCUL_00013.1-mRNA-5778	chr2	6104755	6107592	1	0	none	none
FCUL_00013.1-mRNA-5779	chr2	6107991	6108359	1	0	none	1
FCUL_00013.1-mRNA-5780	chr2	6108596	6112094	2	0	none	none
FCUL_00013.1-mRNA-5781	chr2	6112465	6114351	1	0	none	none
FCUL_00013.1-mRNA-5782	chr2	6115253	6116588	1	0	none	none
FCUL_00013.1-mRNA-5783	chr2	6117407	6119322	1	0	none	none
FCUL_00013.1-mRNA-5784	chr2	6119838	6121206	1	0	none	none
FCUL_00013.1-mRNA-5785	chr2	6122120	6130383	2	0	none	none
FCUL_00013.1-mRNA-5786	chr2	6131743	6135851	1	0	none	none
FCUL_00013.1-mRNA-5787	chr2	6136890	6138641	1	0	none	none
FCUL_00013.1-mRNA-5788	chr2	6139012	6140085	1	0	none	none
FCUL_00013.1-mRNA-5789	chr2	6140831	6142277	1	0	none	none
FCUL_00013.1-mRNA-5790	chr2	6143160	6154396	1	0	none	none
FCUL_00013.1-mRNA-5791	chr2	6155730	6156715	1	0	none	none
FCUL_00013.1-mRNA-5792	chr2	6156860	6159152	3	0	none	none
FCUL_00013.1-mRNA-5793	chr2	6161094	6161948	1	0	none	none
FCUL_00013.1-mRNA-5794	chr2	6164638	6165510	1	0	none	none
FCUL_00013.1-mRNA-5795	chr2	6166759	6173186	1	0	none	none
FCUL_00013.1-mRNA-5796	chr2	6173265	6174078	1	1	none	none
FCUL_00013.1-mRNA-5797	chr2	6175108	6175236	1	0	none	none
FCUL_00013.1-mRNA-5798	chr2	6176569	6176622	1	0	none	none
FCUL_00013.1-mRNA-5799	chr2	6177442	6179352	5	0	none	none
FCUL_00013.1-mRNA-5800	chr2	6179501	6180078	1	0	none	none
FCUL_00013.1-mRNA-5801	chr2	6181125	6183488	1	0	none	none
FCUL_00013.1-mRNA-5802	chr2	6183609	6185843	1	0	none	none
FCUL_00013.1-mRNA-5803	chr2	6186887	6188113	1	0	none	none
FCUL_00013.1-mRNA-5804	chr2	6188169	6189308	1	0	none	none
FCUL_00013.1-mRNA-5805	chr2	6189806	6191792	1	0	none	none
FCUL_00013.1-mRNA-5806	chr2	6192532	6194695	2	0	none	none
FCUL_00013.1-mRNA-5807	chr2	6194743	6198790	1	0	none	none
FCUL_00013.1-mRNA-5808	chr2	6199320	6199925	1	0	none	none
FCUL_00013.1-mRNA-5809	chr2	6203652	6205775	1	0	none	none
FCUL_00013.1-mRNA-5810	chr2	6207634	6209272	1	0	none	none
FCUL_00013.1-mRNA-5811	chr2	6210510	6211872	2	0	none	none
FCUL_00013.1-mRNA-5812	chr2	6212552	6213091	1	0	none	none
FCUL_00013.1-mRNA-5813	chr2	6214039	6216498	1	0	none	none
FCUL_00013.1-mRNA-5814	chr2	6216935	6217521	1	0	none	none
FCUL_00013.1-mRNA-5815	chr2	6217534	6218947	1	0	none	none
FCUL_00013.1-mRNA-5816	chr2	6220992	6222890	1	0	none	none
FCUL_00013.1-mRNA-5817	chr2	6223308	6224072	1	0	none	none
FCUL_00013.1-mRNA-5818	chr2	6226133	6226948	1	0	none	none
FCUL_00013.1-mRNA-5819	chr2	6227438	6229160	1	0	none	none
FCUL_00013.1-mRNA-5820	chr2	6230296	6231547	5	0	none	none
FCUL_00013.1-mRNA-5821	chr2	6231540	6233177	1	0	none	none
FCUL_00013.1-mRNA-5822	chr2	6233662	6235647	1	0	none	none
FCUL_00013.1-mRNA-5823	chr2	6235917	6236330	1	0	none	1
FCUL_00013.1-mRNA-5824	chr2	6236049	6237497	1	0	none	none
FCUL_00013.1-mRNA-5825	chr2	6237994	6238899	1	0	none	none
FCUL_00013.1-mRNA-5826	chr2	6239541	6240916	1	0	none	none
FCUL_00013.1-mRNA-5827	chr2	6241901	6242678	1	0	none	none
FCUL_00013.1-mRNA-5828	chr2	6243333	6244346	1	0	none	none
FCUL_00013.1-mRNA-5829	chr2	6244435	6246076	7	0	none	none
FCUL_00013.1-mRNA-5830	chr2	6249552	6250192	1	0	none	none
FCUL_00013.1-mRNA-5831	chr2	6252533	6253483	1	0	none	1
FCUL_00013.1-mRNA-5832	chr2	6255622	6256467	1	0	none	1
FCUL_00013.1-mRNA-5833	chr2	6258442	6261239	2	0	none	none
FCUL_00013.1-mRNA-5834	chr2	6261575	6264353	2	0	none	none
FCUL_00013.1-mRNA-5835	chr2	6277726	6279372	1	0	none	none
FCUL_00013.1-mRNA-5836	chr2	6279483	6279665	1	0	none	none
FCUL_00013.1-mRNA-5837	chr2	6280547	6281348	1	0	none	none
FCUL_00013.1-mRNA-5838	chr2	6281895	6283533	1	0	none	none
FCUL_00013.1-mRNA-5839	chr2	6284075	6291741	1	0	none	none
FCUL_00013.1-mRNA-5840	chr2	6287818	6289272	1	0	none	none
FCUL_00013.1-mRNA-5841	chr2	6292317	6293866	1	0	none	none
FCUL_00013.1-mRNA-5842	chr2	6294027	6294939	1	0	none	none
FCUL_00013.1-mRNA-5843	chr2	6296143	6296946	1	0	none	none
FCUL_00013.1-mRNA-5844	chr2	6298404	6299348	1	0	none	none
FCUL_00013.1-mRNA-5845	chr2	6300010	6300340	1	0	none	none
FCUL_00013.1-mRNA-5846	chr2	6300820	6302972	1	0	none	none
FCUL_00013.1-mRNA-5847	chr2	6303682	6305261	1	0	none	none
FCUL_00013.1-mRNA-5848	chr2	6305997	6307193	2	1	none	none
FCUL_00013.1-mRNA-5849	chr2	6307640	6309304	1	0	none	none
FCUL_00013.1-mRNA-5850	chr2	6309804	6310865	1	0	none	none
FCUL_00013.1-mRNA-5851	chr2	6312432	6312956	1	0	none	none
FCUL_00013.1-mRNA-5852	chr2	6314551	6316898	4	0	none	none
FCUL_00013.1-mRNA-5853	chr2	6319095	6320365	1	0	none	none
FCUL_00013.1-mRNA-5854	chr2	6321222	6323889	2	0	none	none
FCUL_00013.1-mRNA-5855	chr2	6325224	6326649	1	0	none	none
FCUL_00013.1-mRNA-5856	chr2	6327400	6329033	1	0	none	none
FCUL_00013.1-mRNA-5857	chr2	6329983	6330927	1	0	none	none
FCUL_00013.1-mRNA-5858	chr2	6331734	6334434	1	0	none	none
FCUL_00013.1-mRNA-5859	chr2	6335198	6336669	1	0	none	none
FCUL_00013.1-mRNA-5860	chr2	6336904	6337902	1	0	none	none
FCUL_00013.1-mRNA-5861	chr2	6338316	6341659	4	0	none	none
FCUL_00013.1-mRNA-5862	chr2	6342511	6345780	1	0	none	none
FCUL_00013.1-mRNA-5863	chr2	6347747	6349642	1	0	none	none
FCUL_00013.1-mRNA-5864	chr2	6350185	6351321	1	0	none	none
FCUL_00013.1-mRNA-5865	chr2	6351908	6354328	1	0	none	none
FCUL_00013.1-mRNA-5866	chr2	6355332	6356831	1	1	none	none
FCUL_00013.1-mRNA-5867	chr2	6357014	6358584	1	0	none	none
FCUL_00013.1-mRNA-5868	chr2	6359744	6360737	1	0	none	none
FCUL_00013.1-mRNA-5869	chr2	6360771	6362343	2	1	none	none
FCUL_00013.1-mRNA-5870	chr2	6363974	6365065	1	0	none	none
FCUL_00013.1-mRNA-5871	chr2	6365806	6366816	1	0	none	none
FCUL_00013.1-mRNA-5872	chr2	6366948	6368074	1	0	none	none
FCUL_00013.1-mRNA-5873	chr2	6368910	6369180	1	0	none	none
FCUL_00013.1-mRNA-5874	chr2	6369787	6369981	1	0	none	none
FCUL_00013.1-mRNA-5875	chr2	6372496	6372917	1	1	none	none
FCUL_00013.1-mRNA-5876	chr2	6373460	6373875	1	1	none	none
FCUL_00013.1-mRNA-5877	chr2	6374000	6375314	4	0	none	none
FCUL_00013.1-mRNA-5878	chr2	6376097	6377172	1	0	none	none
FCUL_00013.1-mRNA-5879	chr2	6379553	6381114	1	0	none	none
FCUL_00013.1-mRNA-5880	chr2	6381386	6382666	1	0	none	none
FCUL_00013.1-mRNA-5881	chr2	6383982	6386533	1	0	none	none
FCUL_00013.1-mRNA-5882	chr2	6387061	6387756	1	0	none	none
FCUL_00013.1-mRNA-5883	chr2	6388679	6390923	1	1	none	none
FCUL_00013.1-mRNA-5884	chr2	6391774	6392466	1	0	none	none
FCUL_00013.1-mRNA-5885	chr2	6396302	6397837	5	0	none	none
FCUL_00013.1-mRNA-5886	chr2	6399284	6401465	1	0	none	none
FCUL_00013.1-mRNA-5887	chr2	6402106	6404139	1	0	none	none
FCUL_00013.1-mRNA-5888	chr2	6404564	6406258	1	0	none	none
FCUL_00013.1-mRNA-5889	chr2	6406388	6410687	1	0	none	none
FCUL_00013.1-mRNA-5890	chr2	6411490	6414011	1	0	none	none
FCUL_00013.1-mRNA-5891	chr2	6414971	6418575	2	0	none	none
FCUL_00013.1-mRNA-5892	chr2	6419359	6419907	1	0	none	none
FCUL_00013.1-mRNA-5893	chr2	6420137	6420985	1	0	none	none
FCUL_00013.1-mRNA-5894	chr2	6421899	6424889	2	0	none	none
FCUL_00013.1-mRNA-5895	chr2	6426465	6427550	1	0	none	none
FCUL_00013.1-mRNA-5896	chr2	6428772	6429825	1	0	none	none
FCUL_00013.1-mRNA-5897	chr2	6430483	6433326	1	0	none	none
FCUL_00013.1-mRNA-5898	chr2	6434965	6436451	1	1	none	none
FCUL_00013.1-mRNA-5899	chr2	6437025	6440729	1	0	none	none
FCUL_00013.1-mRNA-5900	chr2	6441250	6444153	1	0	none	none
FCUL_00013.1-mRNA-5901	chr2	6444577	6445917	2	1	none	none
FCUL_00013.1-mRNA-5902	chr2	6447044	6447601	1	0	none	none
FCUL_00013.1-mRNA-5903	chr2	6447924	6448625	1	0	none	none
FCUL_00013.1-mRNA-5904	chr2	6449469	6450081	2	0	none	none
FCUL_00013.1-mRNA-5905	chr2	6450430	6456704	2	0	none	none
FCUL_00013.1-mRNA-5906	chr2	6459734	6461250	1	0	none	none
FCUL_00013.1-mRNA-5907	chr2	6461706	6462927	1	0	none	none
FCUL_00013.1-mRNA-5908	chr2	6463804	6464034	1	0	none	none
FCUL_00013.1-mRNA-5909	chr2	6464742	6465488	1	0	none	none
FCUL_00013.1-mRNA-5910	chr2	6466218	6466499	1	0	none	none
FCUL_00013.1-mRNA-5911	chr2	6467712	6468616	1	0	none	none
FCUL_00013.1-mRNA-5912	chr2	6468752	6470349	1	0	none	none
FCUL_00013.1-mRNA-5913	chr2	6471582	6472537	1	0	1	none
FCUL_00013.1-mRNA-5914	chr2	6472711	6474507	1	0	none	none
FCUL_00013.1-mRNA-5915	chr2	6475212	6476605	1	0	none	none
FCUL_00013.1-mRNA-5916	chr2	6477115	6479290	1	0	none	none
FCUL_00013.1-mRNA-5917	chr2	6479349	6481891	2	0	none	none
FCUL_00013.1-mRNA-5918	chr2	6482990	6484823	1	0	none	none
FCUL_00013.1-mRNA-5919	chr2	6485719	6487506	2	0	none	none
FCUL_00013.1-mRNA-5920	chr2	6487966	6492138	1	0	none	none
FCUL_00013.1-mRNA-5921	chr2	6493075	6493447	1	0	none	none
FCUL_00013.1-mRNA-5922	chr2	6493530	6497404	1	0	none	none
FCUL_00013.1-mRNA-5923	chr2	6497871	6498314	1	0	none	none
FCUL_00013.1-mRNA-5924	chr2	6498687	6499802	1	0	none	none
FCUL_00013.1-mRNA-5925	chr2	6527077	6528450	1	0	none	none
FCUL_00013.1-mRNA-5926	chr2	6529558	6534815	1	0	none	none
FCUL_00013.1-mRNA-5927	chr2	6535494	6535946	1	0	none	none
FCUL_00013.1-mRNA-5928	chr2	6536126	6537715	1	0	none	none
FCUL_00013.1-mRNA-5929	chr2	6538129	6540503	1	0	none	none
FCUL_00013.1-mRNA-5930	chr2	6540974	6542807	2	0	none	none
FCUL_00013.1-mRNA-5931	chr2	6543601	6545276	1	0	none	none
FCUL_00013.1-mRNA-5932	chr2	6545447	6547407	1	1	none	none
FCUL_00013.1-mRNA-5933	chr2	6548248	6549981	1	0	none	none
FCUL_00013.1-mRNA-5934	chr2	6550395	6551312	1	0	none	none
FCUL_00013.1-mRNA-5935	chr2	6552201	6556082	1	0	none	none
FCUL_00013.1-mRNA-5936	chr2	6556455	6558839	1	0	none	none
FCUL_00013.1-mRNA-5937	chr2	6559272	6560294	1	0	none	none
FCUL_00013.1-mRNA-5938	chr2	6560522	6562688	1	0	none	none
FCUL_00013.1-mRNA-5939	chr2	6563445	6568331	1	0	none	none
FCUL_00013.1-mRNA-5940	chr2	6570962	6572233	1	0	none	none
FCUL_00013.1-mRNA-5941	chr2	6573637	6573896	1	0	none	none
FCUL_00013.1-mRNA-5942	chr2	6574969	6578323	1	0	none	none
FCUL_00013.1-mRNA-5943	chr2	6581520	6584508	1	0	none	none
FCUL_00013.1-mRNA-5944	chr2	6585339	6587234	1	0	none	none
FCUL_00013.1-mRNA-5945	chr2	6587460	6588960	1	0	none	none
FCUL_00013.1-mRNA-5946	chr2	6589419	6590837	2	0	none	none
FCUL_00013.1-mRNA-5947	chr2	6591038	6592669	2	0	none	none
FCUL_00013.1-mRNA-5948	chr2	6593205	6595418	1	0	none	none
FCUL_00013.1-mRNA-5949	chr2	6596297	6600721	1	0	none	none
FCUL_00013.1-mRNA-5950	chr2	6602170	6603675	1	0	none	none
FCUL_00013.1-mRNA-5951	chr2	6603987	6604622	2	1	none	none
FCUL_00013.1-mRNA-5952	chr2	6606179	6607105	1	0	none	none
FCUL_00013.1-mRNA-5953	chr2	6607887	6608813	1	0	none	none
FCUL_00013.1-mRNA-5954	chr2	6612285	6613773	1	0	none	none
FCUL_00013.1-mRNA-5955	chr2	6617619	6619282	1	0	none	none
FCUL_00013.1-mRNA-5956	chr2	6619864	6620724	1	0	none	none
FCUL_00013.1-mRNA-5957	chr2	6620873	6621280	1	0	none	none
FCUL_00013.1-mRNA-5958	chr2	6621676	6622770	1	0	none	none
FCUL_00013.1-mRNA-5959	chr2	6623629	6624804	1	0	none	none
FCUL_00013.1-mRNA-5960	chr2	6624867	6630495	1	0	none	none
FCUL_00013.1-mRNA-5961	chr2	6631069	6632340	1	0	none	none
FCUL_00013.1-mRNA-5962	chr2	6633127	6634925	1	0	none	none
FCUL_00013.1-mRNA-5963	chr2	6635552	6636432	1	1	none	none
FCUL_00013.1-mRNA-5964	chr2	6636802	6637883	3	1	none	none
FCUL_00013.1-mRNA-5965	chr2	6640430	6641502	1	0	none	none
FCUL_00013.1-mRNA-5966	chr2	6641767	6642641	1	0	none	none
FCUL_00013.1-mRNA-5967	chr2	6643317	6643926	1	1	none	none
FCUL_00013.1-mRNA-5968	chr2	6644956	6644985	none	0	none	none
FCUL_00013.1-mRNA-5969	chr2	6645065	6645073	none	0	none	none
FCUL_00013.1-mRNA-5970	chr2	6645600	6647015	1	0	none	none
FCUL_00013.1-mRNA-5971	chr2	6647280	6648326	1	0	none	none
FCUL_00013.1-mRNA-5972	chr2	6648978	6649805	1	0	none	none
FCUL_00013.1-mRNA-5973	chr2	6652457	6654526	1	0	none	none
FCUL_00013.1-mRNA-5974	chr2	6654701	6656470	1	1	none	none
FCUL_00013.1-mRNA-5975	chr2	6658373	6659337	1	0	none	none
FCUL_00013.1-mRNA-5976	chr2	6659472	6660986	1	0	none	none
FCUL_00013.1-mRNA-5977	chr2	6661438	6663285	1	0	none	none
FCUL_00013.1-mRNA-5978	chr2	6663784	6665458	1	0	none	none
FCUL_00013.1-mRNA-5979	chr2	6665733	6667809	1	1	none	none
FCUL_00013.1-mRNA-5980	chr2	6668386	6670023	1	1	none	none
FCUL_00013.1-mRNA-5981	chr2	6670663	6671865	1	0	none	none
FCUL_00013.1-mRNA-5982	chr2	6672394	6674644	1	0	none	none
FCUL_00013.1-mRNA-5983	chr2	6675197	6676172	1	0	none	none
FCUL_00013.1-mRNA-5984	chr2	6676313	6677368	1	0	none	none
FCUL_00013.1-mRNA-5985	chr2	6678232	6679838	1	0	none	none
FCUL_00013.1-mRNA-5986	chr2	6679904	6680912	1	0	none	none
FCUL_00013.1-mRNA-5987	chr2	6681006	6681545	1	0	1	none
FCUL_00013.1-mRNA-5988	chr2	6682121	6683359	1	0	none	none
FCUL_00013.1-mRNA-5989	chr2	6683782	6687007	1	0	none	none
FCUL_00013.1-mRNA-5990	chr2	6687551	6688585	1	0	none	none
FCUL_00013.1-mRNA-5991	chr2	6690144	6691880	3	0	none	none
FCUL_00013.1-mRNA-5992	chr2	6692099	6693770	1	0	none	none
FCUL_00013.1-mRNA-5993	chr2	6694770	6695950	1	0	none	none
FCUL_00013.1-mRNA-5994	chr2	6696395	6698345	1	0	none	none
FCUL_00013.1-mRNA-5995	chr2	6698897	6700057	1	0	none	none
FCUL_00013.1-mRNA-5996	chr2	6700345	6702049	2	0	none	none
FCUL_00013.1-mRNA-5997	chr2	6702414	6703468	1	0	none	none
FCUL_00013.1-mRNA-5998	chr2	6704039	6705526	3	0	none	none
FCUL_00013.1-mRNA-5999	chr2	6707873	6709415	1	0	none	none
FCUL_00013.1-mRNA-6000	chr2	6710136	6710701	2	0	none	none
FCUL_00013.1-mRNA-6001	chr2	6710779	6711915	3	0	none	none
FCUL_00013.1-mRNA-6002	chr2	6712296	6713615	2	0	none	none
FCUL_00013.1-mRNA-6003	chr2	6713723	6714514	1	0	none	none
FCUL_00013.1-mRNA-6004	chr2	6715286	6717538	1	0	none	none
FCUL_00013.1-mRNA-6005	chr2	6717756	6718589	1	0	none	none
FCUL_00013.1-mRNA-6006	chr2	6719310	6720325	1	0	none	none
FCUL_00013.1-mRNA-6007	chr2	6720955	6721269	1	0	none	none
FCUL_00013.1-mRNA-6008	chr2	6721773	6722741	1	0	none	none
FCUL_00013.1-mRNA-6009	chr2	6723836	6727248	1	0	none	none
FCUL_00013.1-mRNA-6010	chr2	6727419	6728267	1	0	none	none
FCUL_00013.1-mRNA-6011	chr2	6728537	6730764	1	0	none	none
FCUL_00013.1-mRNA-6012	chr2	6731103	6732164	1	0	none	none
FCUL_00013.1-mRNA-6013	chr2	6732443	6734145	3	0	none	none
FCUL_00013.1-mRNA-6014	chr2	6735099	6736228	1	0	none	none
FCUL_00013.1-mRNA-6015	chr2	6736692	6737369	1	0	none	none
FCUL_00013.1-mRNA-6016	chr2	6737552	6738775	1	0	none	none
FCUL_00013.1-mRNA-6017	chr2	6739699	6740999	1	0	none	none
FCUL_00013.1-mRNA-6018	chr2	6742473	6744110	1	0	none	none
FCUL_00013.1-mRNA-6019	chr2	6744563	6747057	2	0	none	none
FCUL_00013.1-mRNA-6020	chr2	6748855	6749956	1	0	none	none
FCUL_00013.1-mRNA-6021	chr2	6750747	6752088	1	0	none	none
FCUL_00013.1-mRNA-6022	chr2	6755209	6755885	1	1	none	none
FCUL_00013.1-mRNA-6023	chr2	6756664	6757452	1	0	none	none
FCUL_00013.1-mRNA-6024	chr2	6757545	6763082	5	0	none	none
FCUL_00013.1-mRNA-6025	chr2	6767379	6769413	1	0	none	none
FCUL_00013.1-mRNA-6026	chr2	6770920	6778764	1	0	none	none
FCUL_00013.1-mRNA-6027	chr2	6779783	6782089	1	0	none	none
FCUL_00013.1-mRNA-6028	chr2	6782746	6784533	1	1	none	none
FCUL_00013.1-mRNA-6029	chr2	6785607	6786632	1	0	none	none
FCUL_00013.1-mRNA-6030	chr2	6791964	6792723	1	0	none	none
FCUL_00013.1-mRNA-6031	chr2	6797315	6797428	1	0	none	none
FCUL_00013.1-mRNA-6032	chr2	6797675	6798496	4	1	none	none
FCUL_00013.1-mRNA-6033	chr2	6799387	6801348	1	0	none	none
FCUL_00013.1-mRNA-6034	chr2	6801358	6806692	1	0	none	none
FCUL_00013.1-mRNA-6035	chr2	6807328	6810019	1	0	none	none
FCUL_00013.1-mRNA-6036	chr2	6812149	6814218	1	0	none	none
FCUL_00013.1-mRNA-6037	chr2	6814460	6817137	1	0	none	none
FCUL_00013.1-mRNA-6038	chr2	6819192	6820211	1	0	none	none
FCUL_00013.1-mRNA-6039	chr2	6820218	6822784	1	0	none	none
FCUL_00013.1-mRNA-6040	chr2	6823933	6827735	1	0	none	none
FCUL_00013.1-mRNA-6041	chr2	6829423	6830901	1	0	none	none
FCUL_00013.1-mRNA-6042	chr2	6832346	6833284	1	0	none	none
FCUL_00013.1-mRNA-6043	chr2	6833806	6835710	2	0	none	none
FCUL_00013.1-mRNA-6044	chr2	6836402	6837691	1	0	none	none
FCUL_00013.1-mRNA-6045	chr2	6837892	6839751	1	0	none	none
FCUL_00013.1-mRNA-6046	chr2	6843272	6844804	1	1	none	none
FCUL_00013.1-mRNA-6047	chr2	6845155	6846828	1	0	none	none
FCUL_00013.1-mRNA-6048	chr2	6847768	6848040	1	0	none	none
FCUL_00013.1-mRNA-6049	chr2	6849471	6850120	1	0	none	none
FCUL_00013.1-mRNA-6050	chr2	6851376	6852481	1	0	none	none
FCUL_00013.1-mRNA-6051	chr2	6855293	6855862	1	0	none	none
FCUL_00013.1-mRNA-6052	chr2	6856788	6857097	1	0	none	none
FCUL_00013.1-mRNA-6053	chr2	6858552	6861164	1	0	none	none
FCUL_00013.1-mRNA-6054	chr2	6861997	6864445	1	0	none	1
FCUL_00013.1-mRNA-6055	chr2	6862401	6864445	1	0	none	none
FCUL_00013.1-mRNA-6056	chr2	6865239	6867172	1	0	none	none
FCUL_00013.1-mRNA-6057	chr2	6869997	6873182	1	0	none	none
FCUL_00013.1-mRNA-6058	chr2	6873948	6876537	1	0	none	none
FCUL_00013.1-mRNA-6059	chr2	6878682	6878907	1	0	none	none
FCUL_00013.1-mRNA-6060	chr2	6879939	6881700	1	0	none	none
FCUL_00013.1-mRNA-6061	chr2	6884539	6885942	1	0	none	none
FCUL_00013.1-mRNA-6062	chr2	6886927	6887717	1	0	none	none
FCUL_00013.1-mRNA-6063	chr2	6887936	6892592	2	0	none	none
FCUL_00013.1-mRNA-6064	chr2	6893732	6894564	1	0	none	none
FCUL_00013.1-mRNA-6065	chr2	6895465	6897950	1	0	none	none
FCUL_00013.1-mRNA-6066	chr2	6898451	6900956	1	0	none	none
FCUL_00013.1-mRNA-6067	chr2	6901598	6903513	1	0	none	none
FCUL_00013.1-mRNA-6068	chr2	6904076	6904405	1	0	none	none
FCUL_00013.1-mRNA-6069	chr2	6904897	6910512	1	0	none	none
FCUL_00013.1-mRNA-6070	chr2	6911352	6913583	1	0	none	none
FCUL_00013.1-mRNA-6071	chr2	6914369	6915709	1	0	none	none
FCUL_00013.1-mRNA-6072	chr2	6916412	6917346	1	0	none	none
FCUL_00013.1-mRNA-6073	chr2	6918015	6918921	2	1	none	none
FCUL_00013.1-mRNA-6074	chr2	6919124	6920753	1	0	none	none
FCUL_00013.1-mRNA-6075	chr2	6921892	6925380	1	0	none	none
FCUL_00013.1-mRNA-6076	chr2	6925840	6929187	1	0	none	none
FCUL_00013.1-mRNA-6077	chr2	6930105	6930443	1	0	none	none
FCUL_00013.1-mRNA-6078	chr2	6931356	6933586	1	0	none	none
FCUL_00013.1-mRNA-6079	chr2	6934386	6935879	1	0	none	none
FCUL_00013.1-mRNA-6080	chr2	6937681	6938777	1	0	none	none
FCUL_00013.1-mRNA-6081	chr2	6939509	6940801	1	0	none	none
FCUL_00013.1-mRNA-6082	chr2	6941607	6945787	1	0	none	none
FCUL_00013.1-mRNA-6083	chr2	6945999	6947545	1	0	none	none
FCUL_00013.1-mRNA-6084	chr2	6948150	6950803	1	1	none	none
FCUL_00013.1-mRNA-6085	chr2	6949639	6955850	1	0	none	none
FCUL_00013.1-mRNA-6086	chr2	6956128	6958918	1	0	none	none
FCUL_00013.1-mRNA-6087	chr2	6959508	6960624	1	0	none	none
FCUL_00013.1-mRNA-6088	chr2	6962030	6964954	1	0	none	none
FCUL_00013.1-mRNA-6089	chr2	6972104	6973171	1	0	none	none
FCUL_00013.1-mRNA-6090	chr2	6973600	6974041	1	0	none	1
FCUL_00013.1-mRNA-6091	chr2	6975970	6976971	1	0	none	none
FCUL_00013.1-mRNA-6092	chr2	6978069	6979047	1	0	none	none
FCUL_00013.1-mRNA-6093	chr2	6979217	6979807	1	0	none	none
FCUL_00013.1-mRNA-6094	chr2	6980677	6981293	1	0	none	none
FCUL_00013.1-mRNA-6095	chr2	6981341	6982559	1	0	none	none
FCUL_00013.1-mRNA-6096	chr2	6983221	6984121	1	0	none	none
FCUL_00013.1-mRNA-6097	chr2	6983487	6984145	1	0	none	none
FCUL_00013.1-mRNA-6098	chr2	6984377	6987841	1	0	none	none
FCUL_00013.1-mRNA-6099	chr2	6988386	6990141	1	0	none	none
FCUL_00013.1-mRNA-6100	chr2	6990590	6994203	1	0	none	none
FCUL_00013.1-mRNA-6101	chr2	6998113	6999647	1	0	none	none
FCUL_00013.1-mRNA-6102	chr2	7000515	7001823	1	0	none	none
FCUL_00013.1-mRNA-6103	chr2	7001594	7002513	2	0	none	none
FCUL_00013.1-mRNA-6104	chr2	7003157	7004720	1	0	none	none
FCUL_00013.1-mRNA-6105	chr2	7005277	7006704	1	0	none	none
FCUL_00013.1-mRNA-6106	chr2	7007293	7011850	1	0	none	none
FCUL_00013.1-mRNA-6107	chr2	7011856	7014080	1	0	none	none
FCUL_00013.1-mRNA-6108	chr2	7015243	7018800	1	0	none	none
FCUL_00013.1-mRNA-6109	chr2	7026576	7030282	1	0	none	none
FCUL_00013.1-mRNA-6110	chr2	7034263	7035954	1	0	none	none
FCUL_00013.1-mRNA-6111	chr2	7036938	7039809	1	0	none	none
FCUL_00013.1-mRNA-6112	chr2	7040646	7041031	1	0	none	none
FCUL_00013.1-mRNA-6113	chr2	7041513	7044163	1	0	none	none
FCUL_00013.1-mRNA-6114	chr2	7045458	7048554	1	0	none	none
FCUL_00013.1-mRNA-6115	chr2	7049208	7049533	1	0	none	1
FCUL_00013.1-mRNA-6116	chr2	7050771	7052291	1	0	none	none
FCUL_00013.1-mRNA-6117	chr2	7052881	7054721	1	0	none	none
FCUL_00013.1-mRNA-6118	chr2	7055824	7056945	1	0	none	none
FCUL_00013.1-mRNA-6119	chr2	7058037	7059072	1	0	none	none
FCUL_00013.1-mRNA-6120	chr2	7059734	7060528	2	1	none	none
FCUL_00013.1-mRNA-6121	chr2	7061286	7064800	1	0	none	none
FCUL_00013.1-mRNA-6122	chr2	7066174	7067993	1	0	none	none
FCUL_00013.1-mRNA-6123	chr2	7068186	7070228	1	0	none	none
FCUL_00013.1-mRNA-6124	chr2	7071447	7072377	1	0	none	none
FCUL_00013.1-mRNA-6125	chr2	7073337	7075620	1	0	none	none
FCUL_00013.1-mRNA-6126	chr2	7076099	7076848	1	0	none	none
FCUL_00013.1-mRNA-6127	chr2	7078234	7078689	1	0	none	none
FCUL_00013.1-mRNA-6128	chr2	7079766	7080669	2	0	none	none
FCUL_00013.1-mRNA-6129	chr2	7082208	7082555	1	0	none	none
FCUL_00013.1-mRNA-6130	chr2	7084854	7085030	1	0	none	none
FCUL_00013.1-mRNA-6131	chr2	7085642	7089202	1	0	none	none
FCUL_00013.1-mRNA-6132	chr2	7090350	7091180	1	0	none	none
FCUL_00013.1-mRNA-6133	chr2	7093116	7094706	1	0	none	none
FCUL_00013.1-mRNA-6134	chr2	7095112	7095504	1	0	none	none
FCUL_00013.1-mRNA-6135	chr2	7096061	7097647	1	0	none	none
FCUL_00013.1-mRNA-6136	chr2	7099532	7100553	1	0	none	none
FCUL_00013.1-mRNA-6137	chr2	7103410	7104723	1	0	none	none
FCUL_00013.1-mRNA-6138	chr2	7106922	7108884	1	0	none	none
FCUL_00013.1-mRNA-6139	chr2	7113930	7115224	1	1	none	none
FCUL_00013.1-mRNA-6140	chr2	7117455	7117852	1	0	none	1
FCUL_00013.1-mRNA-6141	chr2	7119805	7120827	1	0	none	none
FCUL_00013.1-mRNA-6142	chr2	7123444	7124415	1	0	none	none
FCUL_00013.1-mRNA-6143	chr2	7124802	7125678	1	0	none	1
FCUL_00013.1-mRNA-6144	chr2	7128233	7128670	1	0	none	none
FCUL_00013.1-mRNA-6145	chr2	7129492	7129572	1	0	none	none
FCUL_00013.1-mRNA-6146	chr2	7130414	7131279	1	0	none	none
FCUL_00013.1-mRNA-6147	chr2	7133578	7135779	1	0	none	none
FCUL_00013.1-mRNA-6148	chr2	7136527	7137806	1	0	none	1
FCUL_00013.1-mRNA-6149	chr2	7140726	7149963	1	0	none	none
FCUL_00013.1-mRNA-6150	chr2	7145484	7146242	1	0	none	1
FCUL_00013.1-mRNA-6151	chr2	7150029	7151175	1	0	none	1
FCUL_00013.1-mRNA-6152	chr2	7153706	7155625	1	0	none	none
FCUL_00013.1-mRNA-6153	chr2	7156481	7158823	1	0	none	none
FCUL_00013.1-mRNA-6154	chr2	7159773	7160656	1	0	none	1
FCUL_00013.1-mRNA-6155	chr2	7160770	7161827	1	0	none	none
FCUL_00013.1-mRNA-6156	chr2	7162530	7166367	1	0	none	none
FCUL_00013.1-mRNA-6157	chr2	7166550	7168123	2	0	none	none
FCUL_00013.1-mRNA-6158	chr2	7170361	7171585	1	0	none	none
FCUL_00013.1-mRNA-6159	chr2	7175903	7176969	1	0	none	none
FCUL_00013.1-mRNA-6160	chr2	7179206	7179406	1	0	none	none
FCUL_00013.1-mRNA-6161	chr2	7179943	7182931	1	0	none	none
FCUL_00013.1-mRNA-6162	chr2	7183399	7184193	1	0	none	none
FCUL_00013.1-mRNA-6163	chr2	7184107	7184920	1	0	none	none
FCUL_00013.1-mRNA-6164	chr2	7185503	7186851	1	0	none	none
FCUL_00013.1-mRNA-6165	chr2	7186949	7188592	2	0	none	none
FCUL_00013.1-mRNA-6166	chr2	7190526	7191953	1	0	none	none
FCUL_00013.1-mRNA-6167	chr2	7193291	7193653	1	0	none	none
FCUL_00013.1-mRNA-6168	chr2	7195120	7195751	1	0	none	none
FCUL_00013.1-mRNA-6169	chr2	7197050	7198380	1	0	none	none
FCUL_00013.1-mRNA-6170	chr2	7199044	7201355	1	0	none	none
FCUL_00013.1-mRNA-6171	chr2	7203297	7206559	1	0	none	none
FCUL_00013.1-mRNA-6172	chr2	7207879	7208361	1	0	none	1
FCUL_00013.1-mRNA-6173	chr2	7209010	7211516	1	0	none	none
FCUL_00013.1-mRNA-6174	chr2	7216609	7219213	1	0	none	none
FCUL_00013.1-mRNA-6175	chr2	7222538	7224020	1	0	none	none
FCUL_00013.1-mRNA-6176	chr2	7225945	7226425	none	0	none	none
FCUL_00013.1-mRNA-6177	chr2	7226747	7228741	1	0	none	none
FCUL_00013.1-mRNA-6178	chr2	7229810	7231348	1	0	none	none
FCUL_00013.1-mRNA-6179	chr2	7232079	7234612	1	0	none	none
FCUL_00013.1-mRNA-6180	chr2	7237525	7240722	1	0	none	none
FCUL_00013.1-mRNA-6181	chr2	7241555	7246008	1	0	none	none
FCUL_00013.1-mRNA-6182	chr2	7247907	7250954	1	0	none	none
FCUL_00013.1-mRNA-6183	chr2	7251902	7253267	1	0	none	none
FCUL_00013.1-mRNA-6184	chr2	7253539	7256276	1	0	none	none
FCUL_00013.1-mRNA-6185	chr2	7257246	7259934	1	0	none	none
FCUL_00013.1-mRNA-6186	chr2	7262983	7263248	1	0	none	none
FCUL_00013.1-mRNA-6187	chr2	7268426	7271879	1	0	none	none
FCUL_00013.1-mRNA-6188	chr2	7271965	7272233	1	0	none	1
FCUL_00013.1-mRNA-6189	chr2	7272245	7272534	1	0	none	none
FCUL_00013.1-mRNA-6190	chr2	7274152	7278033	1	0	none	none
FCUL_00013.1-mRNA-6191	chr2	7279126	7281539	1	0	none	none
FCUL_00013.1-mRNA-6192	chr2	7282015	7282797	1	0	none	none
FCUL_00013.1-mRNA-6193	chr2	7285624	7287950	1	0	none	1
FCUL_00013.1-mRNA-6194	chr2	7288118	7288408	none	0	none	none
FCUL_00013.1-mRNA-6195	chr2	7290663	7292737	1	0	none	none
FCUL_00013.1-mRNA-6196	chr2	7293300	7295512	1	0	none	none
FCUL_00013.1-mRNA-6197	chr2	7295704	7298017	1	0	none	none
FCUL_00013.1-mRNA-6198	chr2	7301983	7303143	1	0	none	none
FCUL_00013.1-mRNA-6199	chr2	7303625	7304487	1	0	none	none
FCUL_00013.1-mRNA-6200	chr2	7304692	7305995	1	0	none	none
FCUL_00013.1-mRNA-6201	chr2	7307718	7315372	1	0	none	none
FCUL_00013.1-mRNA-6202	chr2	7315493	7317417	1	0	none	none
FCUL_00013.1-mRNA-6203	chr2	7319150	7319422	1	0	none	1
FCUL_00013.1-mRNA-6204	chr2	7320847	7323284	1	0	none	none
FCUL_00013.1-mRNA-6205	chr2	7323714	7325332	1	0	none	none
FCUL_00013.1-mRNA-6206	chr2	7326109	7328616	1	0	none	none
FCUL_00013.1-mRNA-6207	chr2	7333100	7334133	1	0	none	none
FCUL_00013.1-mRNA-6208	chr2	7336150	7336897	1	0	none	none
FCUL_00013.1-mRNA-6209	chr2	7338417	7338714	1	0	none	none
FCUL_00013.1-mRNA-6210	chr2	7342253	7344896	1	0	none	none
FCUL_00013.1-mRNA-6211	chr2	7348812	7350359	1	0	none	none
FCUL_00013.1-mRNA-6212	chr2	7350747	7351734	1	0	none	none
FCUL_00013.1-mRNA-6213	chr2	7351892	7352931	1	0	none	none
FCUL_00013.1-mRNA-6214	chr2	7353699	7355250	1	0	none	none
FCUL_00013.1-mRNA-6215	chr2	7355470	7357902	1	0	none	none
FCUL_00013.1-mRNA-6216	chr2	7358235	7359323	1	0	none	none
FCUL_00013.1-mRNA-6217	chr2	7359378	7361080	1	0	none	none
FCUL_00013.1-mRNA-6218	chr2	7361227	7361707	1	0	none	1
FCUL_00013.1-mRNA-6219	chr2	7362171	7362467	1	0	none	1
FCUL_00013.1-mRNA-6220	chr2	7362814	7363530	1	0	none	none
FCUL_00013.1-mRNA-6221	chr2	7364118	7365320	1	0	none	none
FCUL_00013.1-mRNA-6222	chr2	7365969	7367401	3	0	none	none
FCUL_00013.1-mRNA-6223	chr2	7370726	7373034	2	0	none	none
FCUL_00013.1-mRNA-6224	chr2	7374111	7375786	1	1	none	none
FCUL_00013.1-mRNA-6225	chr2	7376727	7376891	1	0	none	none
FCUL_00013.1-mRNA-6226	chr2	7378788	7379411	1	0	none	none
FCUL_00013.1-mRNA-6227	chr2	7381082	7381597	1	0	none	none
FCUL_00013.1-mRNA-6228	chr2	7382406	7382978	1	0	none	none
FCUL_00013.1-mRNA-6229	chr2	7383486	7384340	1	0	none	none
FCUL_00013.1-mRNA-6230	chr2	7384960	7387391	1	0	none	none
FCUL_00013.1-mRNA-6231	chr2	7387798	7389788	1	0	none	none
FCUL_00013.1-mRNA-6232	chr2	7391142	7391438	1	0	none	none
FCUL_00013.1-mRNA-6233	chr2	7393003	7394872	1	0	none	none
FCUL_00013.1-mRNA-6234	chr2	7395653	7398659	1	0	none	none
FCUL_00013.1-mRNA-6235	chr2	7398630	7399656	1	0	none	none
FCUL_00013.1-mRNA-6236	chr2	7400955	7402415	1	0	none	none
FCUL_00013.1-mRNA-6237	chr2	7403598	7406591	1	0	none	none
FCUL_00013.1-mRNA-6238	chr2	7406922	7408017	1	0	none	none
FCUL_00013.1-mRNA-6239	chr2	7408611	7409345	1	0	none	none
FCUL_00013.1-mRNA-6240	chr2	7410894	7412391	1	0	none	none
FCUL_00013.1-mRNA-6241	chr2	7412901	7413620	1	0	none	none
FCUL_00013.1-mRNA-6242	chr2	7414591	7417291	1	0	none	none
FCUL_00013.1-mRNA-6243	chr2	7417721	7418644	1	0	none	none
FCUL_00013.1-mRNA-6244	chr2	7418655	7420139	1	0	none	none
FCUL_00013.1-mRNA-6245	chr2	7420331	7422052	1	0	none	none
FCUL_00013.1-mRNA-6246	chr2	7422474	7423487	1	0	none	none
FCUL_00013.1-mRNA-6247	chr2	7424012	7425167	1	0	none	none
FCUL_00013.1-mRNA-6248	chr2	7425567	7431115	1	0	none	none
FCUL_00013.1-mRNA-6249	chr2	7431854	7433464	1	0	none	none
FCUL_00013.1-mRNA-6250	chr2	7434218	7436862	1	0	none	none
FCUL_00013.1-mRNA-6251	chr2	7437461	7439253	1	0	none	none
FCUL_00013.1-mRNA-6252	chr2	7440105	7444933	1	0	none	none
FCUL_00013.1-mRNA-6253	chr2	7446457	7448161	1	0	none	none
FCUL_00013.1-mRNA-6254	chr2	7448243	7449729	1	0	none	none
FCUL_00013.1-mRNA-6255	chr2	7450503	7453900	1	0	none	none
FCUL_00013.1-mRNA-6256	chr2	7456186	7457127	1	1	none	none
FCUL_00013.1-mRNA-6257	chr2	7459882	7463398	1	0	none	none
FCUL_00013.1-mRNA-6258	chr2	7466122	7468498	1	0	none	none
FCUL_00013.1-mRNA-6259	chr2	7468999	7470183	1	0	none	none
FCUL_00013.1-mRNA-6260	chr2	7470554	7474728	1	0	none	none
FCUL_00013.1-mRNA-6261	chr2	7477154	7481024	1	0	none	none
FCUL_00013.1-mRNA-6262	chr2	7483547	7485630	3	0	none	none
FCUL_00013.1-mRNA-6263	chr2	7486791	7487114	1	0	none	none
FCUL_00013.1-mRNA-6264	chr2	7490915	7494004	1	0	none	none
FCUL_00013.1-mRNA-6265	chr2	7494403	7499490	1	0	none	none
FCUL_00013.1-mRNA-6266	chr2	7501230	7501491	1	0	none	1
FCUL_00013.1-mRNA-6267	chr2	7501939	7502625	1	0	none	none
FCUL_00013.1-mRNA-6268	chr2	7502838	7505726	1	0	none	none
FCUL_00013.1-mRNA-6269	chr2	7505988	7507118	1	0	none	none
FCUL_00013.1-mRNA-6270	chr2	7507844	7509727	1	0	none	none
FCUL_00013.1-mRNA-6271	chr2	7512077	7513518	1	0	none	none
FCUL_00013.1-mRNA-6272	chr2	7513997	7515011	1	0	none	none
FCUL_00013.1-mRNA-6273	chr2	7515182	7517634	1	0	none	none
FCUL_00013.1-mRNA-6274	chr2	7519447	7520872	1	0	none	none
FCUL_00013.1-mRNA-6275	chr2	7520860	7524228	5	0	none	none
FCUL_00013.1-mRNA-6276	chr2	7529059	7531235	2	0	none	none
FCUL_00013.1-mRNA-6277	chr2	7531850	7533049	1	0	none	none
FCUL_00013.1-mRNA-6278	chr2	7533178	7537506	1	0	none	none
FCUL_00013.1-mRNA-6279	chr2	7538135	7541106	1	0	none	none
FCUL_00013.1-mRNA-6280	chr2	7541888	7543679	1	0	none	none
FCUL_00013.1-mRNA-6281	chr2	7546086	7549352	1	0	none	none
FCUL_00013.1-mRNA-6282	chr2	7552407	7554476	1	0	none	none
FCUL_00013.1-mRNA-6283	chr2	7554937	7555341	1	0	none	1
FCUL_00013.1-mRNA-6284	chr2	7555307	7557727	1	0	none	none
FCUL_00013.1-mRNA-6285	chr2	7558490	7560959	1	0	none	none
FCUL_00013.1-mRNA-6286	chr2	7560948	7561803	1	0	none	1
FCUL_00013.1-mRNA-6287	chr2	7562206	7563951	1	0	none	none
FCUL_00013.1-mRNA-6288	chr2	7564902	7565672	2	0	none	none
FCUL_00013.1-mRNA-6289	chr2	7566517	7568455	1	0	none	none
FCUL_00013.1-mRNA-6290	chr2	7566671	7567120	1	0	none	none
FCUL_00013.1-mRNA-6291	chr2	7568926	7569801	1	0	none	none
FCUL_00013.1-mRNA-6292	chr2	7570391	7570703	1	0	none	none
FCUL_00013.1-mRNA-6293	chr2	7572721	7573221	1	0	none	none
FCUL_00013.1-mRNA-6294	chr2	7574837	7576248	1	0	none	none
FCUL_00013.1-mRNA-6295	chr2	7576851	7578256	2	0	none	none
FCUL_00013.1-mRNA-6296	chr2	7578353	7579243	1	0	none	none
FCUL_00013.1-mRNA-6297	chr2	7580943	7582653	1	0	none	none
FCUL_00013.1-mRNA-6298	chr2	7583129	7583881	1	0	none	none
FCUL_00013.1-mRNA-6299	chr2	7583962	7585248	1	0	none	none
FCUL_00013.1-mRNA-6300	chr2	7586736	7589494	1	0	none	none
FCUL_00013.1-mRNA-6301	chr2	7590138	7592293	1	0	none	none
FCUL_00013.1-mRNA-6302	chr2	7592557	7593985	1	0	none	none
FCUL_00013.1-mRNA-6303	chr2	7594277	7595660	2	0	none	none
FCUL_00013.1-mRNA-6304	chr2	7597377	7598606	1	0	none	none
FCUL_00013.1-mRNA-6305	chr2	7600709	7601790	1	0	none	none
FCUL_00013.1-mRNA-6306	chr2	7602721	7603030	1	0	none	none
FCUL_00013.1-mRNA-6307	chr2	7604240	7605273	1	0	none	none
FCUL_00013.1-mRNA-6308	chr2	7605540	7606260	1	0	none	none
FCUL_00013.1-mRNA-6309	chr2	7606673	7607149	1	0	none	none
FCUL_00013.1-mRNA-6310	chr2	7607570	7607866	1	0	none	none
FCUL_00013.1-mRNA-6311	chr2	7608207	7608578	1	0	none	none
FCUL_00013.1-mRNA-6312	chr2	7608674	7609758	1	0	none	none
FCUL_00013.1-mRNA-6313	chr2	7610906	7612124	1	0	none	none
FCUL_00013.1-mRNA-6314	chr2	7612260	7613602	1	0	none	none
FCUL_00013.1-mRNA-6315	chr2	7614220	7616661	1	0	none	none
FCUL_00013.1-mRNA-6316	chr2	7621089	7622798	1	0	none	none
FCUL_00013.1-mRNA-6317	chr2	7623204	7625078	1	0	none	none
FCUL_00013.1-mRNA-6318	chr2	7628100	7630297	1	0	none	none
FCUL_00013.1-mRNA-6319	chr2	7633231	7634727	3	0	none	none
FCUL_00013.1-mRNA-6320	chr2	7634826	7637069	1	0	none	none
FCUL_00013.1-mRNA-6321	chr2	7638336	7640748	1	0	none	none
FCUL_00013.1-mRNA-6322	chr2	7641028	7641850	1	1	none	none
FCUL_00013.1-mRNA-6323	chr2	7643011	7645116	2	0	none	none
FCUL_00013.1-mRNA-6324	chr2	7648266	7648738	1	0	none	none
FCUL_00013.1-mRNA-6325	chr2	7649172	7651695	1	0	none	none
FCUL_00013.1-mRNA-6326	chr2	7652755	7654234	2	0	none	none
FCUL_00013.1-mRNA-6327	chr2	7655594	7656601	1	0	none	none
FCUL_00013.1-mRNA-6328	chr2	7657097	7660891	1	0	none	none
FCUL_00013.1-mRNA-6329	chr2	7662297	7662995	1	0	none	none
FCUL_00013.1-mRNA-6330	chr2	7664424	7666001	1	0	none	none
FCUL_00013.1-mRNA-6331	chr2	7666604	7667772	1	0	none	none
FCUL_00013.1-mRNA-6332	chr2	7668178	7669300	1	0	none	none
FCUL_00013.1-mRNA-6333	chr2	7669778	7671778	1	0	none	none
FCUL_00013.1-mRNA-6334	chr2	7672337	7673033	1	0	none	1
FCUL_00013.1-mRNA-6335	chr2	7675324	7676730	1	0	none	1
FCUL_00013.1-mRNA-6336	chr2	7677097	7678638	1	0	none	none
FCUL_00013.1-mRNA-6337	chr2	7679427	7680401	1	0	none	none
FCUL_00013.1-mRNA-6338	chr2	7680541	7681465	1	0	none	none
FCUL_00013.1-mRNA-6339	chr2	7681890	7682849	1	0	none	none
FCUL_00013.1-mRNA-6340	chr2	7683128	7688861	1	0	none	none
FCUL_00013.1-mRNA-6341	chr2	7689751	7691454	1	0	none	none
FCUL_00013.1-mRNA-6342	chr2	7691780	7693214	1	0	none	none
FCUL_00013.1-mRNA-6343	chr2	7693481	7695086	1	0	none	none
FCUL_00013.1-mRNA-6344	chr2	7695756	7697370	2	0	none	none
FCUL_00013.1-mRNA-6345	chr2	7697889	7699675	2	0	none	none
FCUL_00013.1-mRNA-6346	chr2	7699949	7701948	1	0	none	none
FCUL_00013.1-mRNA-6347	chr2	7702108	7705824	1	0	none	none
FCUL_00013.1-mRNA-6348	chr2	7706908	7709165	1	0	none	none
FCUL_00013.1-mRNA-6349	chr2	7709225	7710214	1	0	none	none
FCUL_00013.1-mRNA-6350	chr2	7710693	7712966	1	0	none	none
FCUL_00013.1-mRNA-6351	chr2	7713321	7715216	1	0	none	none
FCUL_00013.1-mRNA-6352	chr2	7716674	7718586	1	0	none	none
FCUL_00013.1-mRNA-6353	chr2	7723883	7724789	1	0	none	none
FCUL_00013.1-mRNA-6354	chr2	7725358	7727589	1	0	none	none
FCUL_00013.1-mRNA-6355	chr2	7728267	7730706	1	0	none	none
FCUL_00013.1-mRNA-6356	chr2	7731186	7731779	1	0	none	none
FCUL_00013.1-mRNA-6357	chr2	7732365	7733742	1	0	none	none
FCUL_00013.1-mRNA-6358	chr2	7733409	7734492	1	0	none	none
FCUL_00013.1-mRNA-6359	chr2	7734643	7735834	1	0	none	none
FCUL_00013.1-mRNA-6360	chr2	7736290	7737147	1	0	none	none
FCUL_00013.1-mRNA-6361	chr2	7737534	7740251	1	0	none	none
FCUL_00013.1-mRNA-6362	chr2	7741278	7742392	1	0	none	none
FCUL_00013.1-mRNA-6363	chr2	7744123	7746470	2	0	none	none
FCUL_00013.1-mRNA-6364	chr2	7747233	7752392	1	0	none	none
FCUL_00013.1-mRNA-6365	chr2	7753008	7756056	1	0	none	none
FCUL_00013.1-mRNA-6366	chr2	7756082	7757958	1	0	none	none
FCUL_00013.1-mRNA-6367	chr2	7758358	7760133	1	0	none	none
FCUL_00013.1-mRNA-6368	chr2	7760526	7761035	1	0	none	none
FCUL_00013.1-mRNA-6369	chr2	7761995	7762463	1	0	none	none
FCUL_00013.1-mRNA-6370	chr2	7762607	7765204	1	0	none	none
FCUL_00013.1-mRNA-6371	chr2	7766368	7767444	1	0	none	none
FCUL_00013.1-mRNA-6372	chr2	7767529	7768649	1	0	none	none
FCUL_00013.1-mRNA-6373	chr2	7769049	7773986	1	0	none	none
FCUL_00013.1-mRNA-6374	chr2	7775847	7777703	1	0	none	none
FCUL_00013.1-mRNA-6375	chr2	7783678	7784548	3	0	none	none
FCUL_00013.1-mRNA-6376	chr2	7785773	7786634	3	0	none	none
FCUL_00013.1-mRNA-6377	chr2	7787020	7792158	1	0	none	none
FCUL_00013.1-mRNA-6378	chr2	7792508	7794492	1	0	none	none
FCUL_00013.1-mRNA-6379	chr2	7794782	7796446	1	0	none	none
FCUL_00013.1-mRNA-6380	chr2	7798193	7798687	1	0	none	none
FCUL_00013.1-mRNA-6381	chr2	7800135	7800585	1	0	none	1
FCUL_00013.1-mRNA-6382	chr2	7800351	7802216	2	0	none	none
FCUL_00013.1-mRNA-6383	chr2	7803289	7806373	1	0	none	none
FCUL_00013.1-mRNA-6384	chr2	7807041	7809914	1	0	none	none
FCUL_00013.1-mRNA-6385	chr2	7813308	7815637	1	0	none	none
FCUL_00013.1-mRNA-6386	chr2	7816162	7818036	1	0	none	none
FCUL_00013.1-mRNA-6387	chr2	7819016	7822475	1	0	none	none
FCUL_00013.1-mRNA-6388	chr2	7825269	7828239	1	0	none	none
FCUL_00013.1-mRNA-6389	chr2	7829046	7831411	1	0	none	none
FCUL_00013.1-mRNA-6390	chr2	7833944	7836072	1	0	none	1
FCUL_00013.1-mRNA-6391	chr2	7840533	7842212	1	0	none	none
FCUL_00013.1-mRNA-6392	chr2	7843793	7845877	1	0	none	none
FCUL_00013.1-mRNA-6393	chr2	7847435	7848936	1	0	none	none
FCUL_00013.1-mRNA-6394	chr2	7849427	7852670	1	0	none	none
FCUL_00013.1-mRNA-6395	chr2	7853816	7854703	1	0	none	none
FCUL_00013.1-mRNA-6396	chr2	7855065	7857115	1	0	none	none
FCUL_00013.1-mRNA-6397	chr2	7858466	7860518	1	0	none	none
FCUL_00013.1-mRNA-6398	chr2	7861914	7865452	1	0	none	none
FCUL_00013.1-mRNA-6399	chr2	7866447	7870054	1	0	none	none
FCUL_00013.1-mRNA-6400	chr2	7871493	7873010	1	0	none	none
FCUL_00013.1-mRNA-6401	chr2	7873727	7876097	1	0	none	none
FCUL_00013.1-mRNA-6402	chr2	7877657	7880252	1	0	none	none
FCUL_00013.1-mRNA-6403	chr2	7881089	7883241	1	0	none	none
FCUL_00013.1-mRNA-6404	chr2	7882336	7887319	1	0	none	none
FCUL_00013.1-mRNA-6405	chr2	7887825	7889729	1	0	none	none
FCUL_00013.1-mRNA-6406	chr2	7891580	7892659	3	0	none	none
FCUL_00013.1-mRNA-6407	chr2	7893107	7899745	1	0	none	none
FCUL_00013.1-mRNA-6408	chr2	7900248	7901838	1	0	none	none
FCUL_00013.1-mRNA-6409	chr2	7902338	7904452	1	0	none	none
FCUL_00013.1-mRNA-6410	chr2	7904781	7906915	1	0	none	none
FCUL_00013.1-mRNA-6411	chr2	7911407	7914038	1	0	1	none
FCUL_00013.1-mRNA-6412	chr2	7915753	7918390	1	0	none	none
FCUL_00013.1-mRNA-6413	chr2	7920812	7923020	1	0	none	none
FCUL_00013.1-mRNA-6414	chr2	7924437	7926949	1	0	none	none
FCUL_00013.1-mRNA-6415	chr2	7932249	7933568	1	0	none	none
FCUL_00013.1-mRNA-6416	chr2	7935492	7939415	1	0	none	none
FCUL_00013.1-mRNA-6417	chr2	7939538	7941391	1	0	none	none
FCUL_00013.1-mRNA-6418	chr2	7942516	7943990	1	0	none	none
FCUL_00013.1-mRNA-6419	chr2	7944649	7945403	1	0	none	none
FCUL_00013.1-mRNA-6420	chr2	7948442	7952127	1	0	none	none
FCUL_00013.1-mRNA-6421	chr2	7954747	7956710	1	0	none	none
FCUL_00013.1-mRNA-6422	chr2	7962499	7964652	1	0	none	none
FCUL_00013.1-mRNA-6423	chr2	7964911	7966488	1	0	none	none
FCUL_00013.1-mRNA-6424	chr2	7968372	7970296	1	0	none	none
FCUL_00013.1-mRNA-6425	chr2	7972121	7976127	1	0	none	none
FCUL_00013.1-mRNA-6426	chr2	7977353	7988386	1	0	none	none
FCUL_00013.1-mRNA-6427	chr2	7984991	7985260	1	0	none	none
FCUL_00013.1-mRNA-6428	chr2	7991154	7991414	1	0	1	none
FCUL_00013.1-mRNA-6429	chr2	7991877	7995347	1	0	none	none
FCUL_00013.1-mRNA-6430	chr2	7992920	7993165	none	0	none	none
FCUL_00013.1-mRNA-6431	chr2	7995802	7996879	1	0	none	none
FCUL_00013.1-mRNA-6432	chr2	7997383	7998247	1	0	none	none
FCUL_00013.1-mRNA-6433	chr2	7999442	8001837	1	0	none	none
FCUL_00013.1-mRNA-6434	chr2	8001885	8004574	1	0	none	none
FCUL_00013.1-mRNA-6435	chr2	8004829	8005284	1	0	none	none
FCUL_00013.1-mRNA-6436	chr2	8006752	8008730	1	0	none	none
FCUL_00013.1-mRNA-6437	chr2	8010420	8011807	1	0	none	none
FCUL_00013.1-mRNA-6438	chr2	8012117	8012947	1	0	none	none
FCUL_00013.1-mRNA-6439	chr2	8013316	8013648	1	0	none	none
FCUL_00013.1-mRNA-6440	chr2	8014317	8014710	1	0	none	none
FCUL_00013.1-mRNA-6441	chr2	8016043	8016741	1	0	none	none
FCUL_00013.1-mRNA-6442	chr2	8017691	8020860	1	0	none	none
FCUL_00013.1-mRNA-6443	chr2	8021560	8023385	1	0	none	none
FCUL_00013.1-mRNA-6444	chr2	8026050	8029577	1	0	none	none
FCUL_00013.1-mRNA-6445	chr2	8029724	8030566	1	0	none	none
FCUL_00013.1-mRNA-6446	chr2	8031236	8031848	1	0	none	none
FCUL_00013.1-mRNA-6447	chr2	8032527	8034632	1	0	none	none
FCUL_00013.1-mRNA-6448	chr2	8040008	8041517	1	0	none	none
FCUL_00013.1-mRNA-6449	chr2	8044927	8046058	1	0	none	none
FCUL_00013.1-mRNA-6450	chr2	8047294	8053874	1	0	none	none
FCUL_00013.1-mRNA-6451	chr2	8053939	8055971	1	0	none	none
FCUL_00013.1-mRNA-6452	chr2	8057756	8059420	1	0	none	none
FCUL_00013.1-mRNA-6453	chr2	8061180	8061953	1	0	none	none
FCUL_00013.1-mRNA-6454	chr2	8063625	8068330	1	0	none	none
FCUL_00013.1-mRNA-6455	chr2	8069119	8070240	1	0	none	none
FCUL_00013.1-mRNA-6456	chr2	8073917	8077090	1	0	none	none
FCUL_00013.1-mRNA-6457	chr2	8077598	8079591	1	0	none	none
FCUL_00013.1-mRNA-6458	chr2	8079942	8083150	1	0	none	none
FCUL_00013.1-mRNA-6459	chr2	8084158	8085210	1	0	none	none
FCUL_00013.1-mRNA-6460	chr2	8086263	8089854	1	0	none	none
FCUL_00013.1-mRNA-6461	chr2	8091319	8093512	1	0	none	none
FCUL_00013.1-mRNA-6462	chr2	8094265	8095279	1	0	none	none
FCUL_00013.1-mRNA-6463	chr2	8095426	8096112	1	1	none	none
FCUL_00013.1-mRNA-6464	chr2	8096525	8098135	1	0	none	none
FCUL_00013.1-mRNA-6465	chr2	8099518	8101299	1	0	none	none
FCUL_00013.1-mRNA-6466	chr2	8101796	8104308	1	0	none	none
FCUL_00013.1-mRNA-6467	chr2	8104597	8106772	1	0	none	none
FCUL_00013.1-mRNA-6468	chr2	8107356	8111314	1	0	none	none
FCUL_00013.1-mRNA-6469	chr2	8111747	8112817	1	0	none	none
FCUL_00013.1-mRNA-6470	chr2	8113521	8114973	1	0	none	none
FCUL_00013.1-mRNA-6471	chr2	8115808	8115883	1	0	none	1
FCUL_00013.1-mRNA-6472	chr2	8117144	8120517	1	0	none	none
FCUL_00013.1-mRNA-6473	chr2	8124391	8126832	1	0	none	none
FCUL_00013.1-mRNA-6474	chr2	8127406	8128797	1	0	none	none
FCUL_00013.1-mRNA-6475	chr2	8129035	8130543	1	0	none	none
FCUL_00013.1-mRNA-6476	chr2	8130742	8132797	1	0	none	none
FCUL_00013.1-mRNA-6477	chr2	8133043	8135446	1	0	none	none
FCUL_00013.1-mRNA-6478	chr2	8135789	8137724	1	0	none	none
FCUL_00013.1-mRNA-6479	chr2	8138005	8139992	1	0	none	none
FCUL_00013.1-mRNA-6480	chr2	8140797	8142229	1	0	none	none
FCUL_00013.1-mRNA-6481	chr2	8144489	8145202	1	0	none	1
FCUL_00013.1-mRNA-6482	chr2	8145738	8146825	1	0	none	none
FCUL_00013.1-mRNA-6483	chr2	8148164	8149265	1	0	none	none
FCUL_00013.1-mRNA-6484	chr2	8149487	8150706	1	0	none	none
FCUL_00013.1-mRNA-6485	chr2	8151372	8151822	1	0	none	none
FCUL_00013.1-mRNA-6486	chr2	8152232	8154520	1	0	none	none
FCUL_00013.1-mRNA-6487	chr2	8154548	8155811	1	0	none	none
FCUL_00013.1-mRNA-6488	chr2	8156508	8157383	1	0	none	none
FCUL_00013.1-mRNA-6489	chr2	8157653	8158642	1	0	none	none
FCUL_00013.1-mRNA-6490	chr2	8161720	8163702	1	0	none	none
FCUL_00013.1-mRNA-6491	chr2	8164472	8166332	1	0	none	none
FCUL_00013.1-mRNA-6492	chr2	8167150	8168052	1	0	none	none
FCUL_00013.1-mRNA-6493	chr2	8168060	8170236	5	0	none	none
FCUL_00013.1-mRNA-6494	chr2	8173507	8174802	1	0	none	none
FCUL_00013.1-mRNA-6495	chr2	8175051	8175302	1	0	none	none
FCUL_00013.1-mRNA-6496	chr2	8178152	8178690	1	0	none	none
FCUL_00013.1-mRNA-6497	chr2	8181045	8182094	1	0	none	none
FCUL_00013.1-mRNA-6498	chr2	8182131	8184637	1	0	none	none
FCUL_00013.1-mRNA-6499	chr2	8185194	8186901	1	0	none	none
FCUL_00013.1-mRNA-6500	chr2	8186975	8190088	1	0	none	none
FCUL_00013.1-mRNA-6501	chr2	8190113	8190274	1	0	none	none
FCUL_00013.1-mRNA-6502	chr2	8190931	8191855	1	0	none	none
FCUL_00013.1-mRNA-6503	chr2	8192023	8196623	1	0	none	none
FCUL_00013.1-mRNA-6504	chr2	8197646	8198686	1	0	none	none
FCUL_00013.1-mRNA-6505	chr2	8198542	8200056	1	0	none	none
FCUL_00013.1-mRNA-6506	chr2	8200255	8201863	1	0	none	none
FCUL_00013.1-mRNA-6507	chr2	8202416	8203843	1	0	none	none
FCUL_00013.1-mRNA-6508	chr2	8204976	8207188	1	0	none	none
FCUL_00013.1-mRNA-6509	chr2	8208034	8208886	1	0	none	none
FCUL_00013.1-mRNA-6510	chr2	8208927	8211067	1	0	none	none
FCUL_00013.1-mRNA-6511	chr2	8211821	8214109	1	0	none	none
FCUL_00013.1-mRNA-6512	chr2	8215990	8218872	1	0	none	none
FCUL_00013.1-mRNA-6513	chr2	8219439	8220751	1	0	none	none
FCUL_00013.1-mRNA-6514	chr2	8229843	8232709	1	0	none	none
FCUL_00013.1-mRNA-6515	chr2	8234853	8237488	1	0	none	none
FCUL_00013.1-mRNA-6516	chr2	8237646	8240345	1	0	none	none
FCUL_00013.1-mRNA-6517	chr2	8240637	8241116	1	0	none	none
FCUL_00013.1-mRNA-6518	chr2	8242918	8246335	1	0	none	none
FCUL_00013.1-mRNA-6519	chr2	8246977	8248261	1	0	none	none
FCUL_00013.1-mRNA-6520	chr2	8249252	8250415	1	0	none	none
FCUL_00013.1-mRNA-6521	chr2	8251006	8255112	1	0	none	none
FCUL_00013.1-mRNA-6522	chr2	8258414	8260116	1	0	none	none
FCUL_00013.1-mRNA-6523	chr2	8264254	8264622	1	0	none	none
FCUL_00013.1-mRNA-6524	chr2	8266073	8266384	1	0	none	none
FCUL_00013.1-mRNA-6525	chr2	8267548	8269536	1	0	none	none
FCUL_00013.1-mRNA-6526	chr2	8270023	8270886	1	0	none	none
FCUL_00013.1-mRNA-6527	chr2	8271690	8274677	1	1	none	none
FCUL_00013.1-mRNA-6528	chr2	8275349	8276300	1	0	none	none
FCUL_00013.1-mRNA-6529	chr2	8285693	8286898	1	0	none	none
FCUL_00013.1-mRNA-6530	chr2	8287464	8288592	1	0	none	none
FCUL_00013.1-mRNA-6531	chr2	8290264	8291909	1	0	none	none
FCUL_00013.1-mRNA-6532	chr2	8296660	8298388	1	0	none	none
FCUL_00013.1-mRNA-6533	chr2	8300198	8301758	1	0	none	none
FCUL_00013.1-mRNA-6534	chr2	8301795	8303523	1	0	none	none
FCUL_00013.1-mRNA-6535	chr2	8304420	8306319	1	0	none	none
FCUL_00013.1-mRNA-6536	chr2	8306837	8314603	1	0	none	none
FCUL_00013.1-mRNA-6537	chr2	8315957	8320568	2	0	none	none
FCUL_00013.1-mRNA-6538	chr2	8321114	8322712	1	0	none	none
FCUL_00013.1-mRNA-6539	chr2	8323125	8324072	1	0	none	none
FCUL_00013.1-mRNA-6540	chr2	8324834	8326568	1	0	none	none
FCUL_00013.1-mRNA-6541	chr2	8327222	8333770	1	0	none	none
FCUL_00013.1-mRNA-6542	chr2	8329255	8329719	1	0	none	none
FCUL_00013.1-mRNA-6543	chr2	8334733	8335185	1	0	none	none
FCUL_00013.1-mRNA-6544	chr2	8335274	8336245	1	0	none	none
FCUL_00013.1-mRNA-6545	chr2	8336507	8337472	1	0	none	none
FCUL_00013.1-mRNA-6546	chr2	8338004	8338720	1	0	none	none
FCUL_00013.1-mRNA-6547	chr2	8341791	8343404	1	0	none	none
FCUL_00013.1-mRNA-6548	chr2	8346387	8349068	1	0	none	none
FCUL_00013.1-mRNA-6549	chr2	8353404	8355129	1	0	none	none
FCUL_00013.1-mRNA-6550	chr2	8361387	8363565	1	0	none	none
FCUL_00013.1-mRNA-6551	chr2	8364797	8365394	1	0	none	none
FCUL_00013.1-mRNA-6552	chr2	8366423	8367493	2	0	none	none
FCUL_00013.1-mRNA-6553	chr2	8367618	8368852	1	0	none	none
FCUL_00013.1-mRNA-6554	chr2	8369501	8372517	2	0	none	none
FCUL_00013.1-mRNA-6555	chr2	8374934	8376595	1	0	none	none
FCUL_00013.1-mRNA-6556	chr2	8377479	8378726	1	0	none	none
FCUL_00013.1-mRNA-6557	chr2	8380409	8381986	1	0	none	none
FCUL_00013.1-mRNA-6558	chr2	8382561	8382822	1	0	none	none
FCUL_00013.1-mRNA-6559	chr2	8389025	8390672	1	0	none	none
FCUL_00013.1-mRNA-6560	chr2	8392071	8394193	1	0	none	1
FCUL_00013.1-mRNA-6561	chr2	8395285	8395395	1	0	none	none
FCUL_00013.1-mRNA-6562	chr2	8400564	8402293	1	0	none	none
FCUL_00013.1-mRNA-6563	chr2	8403054	8403658	1	0	none	none
FCUL_00013.1-mRNA-6564	chr2	8404392	8405120	1	0	none	none
FCUL_00013.1-mRNA-6565	chr2	8407359	8409321	1	0	none	none
FCUL_00013.1-mRNA-6566	chr2	8410133	8411067	1	0	none	none
FCUL_00013.1-mRNA-6567	chr2	8412381	8413847	3	0	none	none
FCUL_00013.1-mRNA-6568	chr2	8419408	8423006	1	0	none	none
FCUL_00013.1-mRNA-6569	chr2	8423496	8423818	1	0	none	1
FCUL_00013.1-mRNA-6570	chr2	8423986	8425341	1	0	none	none
FCUL_00013.1-mRNA-6571	chr2	8429955	8430614	4	0	none	none
FCUL_00013.1-mRNA-6572	chr2	8433064	8434448	1	0	none	none
FCUL_00013.1-mRNA-6573	chr2	8434959	8441006	1	0	none	none
FCUL_00013.1-mRNA-6574	chr2	8441223	8442389	1	0	none	none
FCUL_00013.1-mRNA-6575	chr2	8442745	8444126	1	0	none	none
FCUL_00013.1-mRNA-6576	chr2	8448970	8449464	1	0	none	none
FCUL_00013.1-mRNA-6577	chr2	8452768	8454357	1	0	none	none
FCUL_00013.1-mRNA-6578	chr2	8457566	8457631	1	0	none	none
FCUL_00013.1-mRNA-6579	chr2	8457714	8457831	1	0	1	none
FCUL_00013.1-mRNA-6580	chr2	8459887	8461346	1	0	none	none
FCUL_00013.1-mRNA-6581	chr2	8461876	8462077	1	0	none	1
FCUL_00013.1-mRNA-6582	chr2	8462778	8464435	1	0	none	none
FCUL_00013.1-mRNA-6583	chr2	8464978	8466814	1	0	none	none
FCUL_00013.1-mRNA-6584	chr2	8468069	8469277	3	0	none	none
FCUL_00013.1-mRNA-6585	chr2	8470065	8474745	1	0	none	none
FCUL_00013.1-mRNA-6586	chr2	8474914	8475885	1	0	none	none
FCUL_00013.1-mRNA-6587	chr2	8476010	8477632	1	0	none	none
FCUL_00013.1-mRNA-6588	chr2	8478220	8479044	1	0	none	none
FCUL_00013.1-mRNA-6589	chr2	8480199	8482219	2	0	none	none
FCUL_00013.1-mRNA-6590	chr2	8484263	8485209	1	0	none	none
FCUL_00013.1-mRNA-6591	chr2	8485358	8487154	1	0	none	none
FCUL_00013.1-mRNA-6592	chr2	8493456	8494352	1	0	1	none
FCUL_00013.1-mRNA-6593	chr2	8495239	8496198	1	0	1	none
FCUL_00013.1-mRNA-6594	chr2	8499280	8501356	1	0	1	none
FCUL_00013.1-mRNA-6595	chr2	8502212	8504215	1	0	none	none
FCUL_00013.1-mRNA-6596	chr2	8506541	8509162	1	1	none	none
FCUL_00013.1-mRNA-6597	chr2	8510005	8511255	1	0	none	none
FCUL_00013.1-mRNA-6598	chr2	8512283	8513676	1	0	none	none
FCUL_00013.1-mRNA-6599	chr2	8514111	8515434	1	0	none	none
FCUL_00013.1-mRNA-6600	chr2	8515865	8517790	1	1	none	none
FCUL_00013.1-mRNA-6601	chr2	8527563	8529391	2	1	none	none
FCUL_00013.1-mRNA-6602	chr2	8529843	8532954	6	0	none	none
FCUL_00013.1-mRNA-6603	chr2	8533269	8536775	1	0	none	none
FCUL_00013.1-mRNA-6604	chr2	8537455	8539393	1	0	none	none
FCUL_00013.1-mRNA-6605	chr2	8544750	8546066	1	0	none	none
FCUL_00013.1-mRNA-6606	chr2	8547247	8548974	1	0	none	none
FCUL_00013.1-mRNA-6607	chr2	8549308	8550377	1	0	none	none
FCUL_00013.1-mRNA-6608	chr2	8551466	8552825	1	0	none	none
FCUL_00013.1-mRNA-6609	chr2	8554014	8555626	1	0	none	none
FCUL_00013.1-mRNA-6610	chr2	8558532	8561822	1	0	none	none
FCUL_00013.1-mRNA-6611	chr2	8562684	8563926	2	0	none	none
FCUL_00013.1-mRNA-6612	chr2	8564679	8565725	1	0	none	none
FCUL_00013.1-mRNA-6613	chr2	8566760	8570944	1	0	none	none
FCUL_00013.1-mRNA-6614	chr2	8572583	8573362	1	0	none	none
FCUL_00013.1-mRNA-6615	chr2	8573629	8574731	1	0	none	none
FCUL_00013.1-mRNA-6616	chr2	8575770	8577598	1	0	none	none
FCUL_00013.1-mRNA-6617	chr2	8580967	8584890	2	0	none	none
FCUL_00013.1-mRNA-6618	chr2	8585858	8586890	1	0	none	none
FCUL_00013.1-mRNA-6619	chr2	8587180	8588696	4	0	none	none
FCUL_00013.1-mRNA-6620	chr2	8591824	8594145	1	0	none	none
FCUL_00013.1-mRNA-6621	chr2	8594869	8595197	1	0	none	none
FCUL_00013.1-mRNA-6622	chr2	8595679	8596023	1	1	none	none
FCUL_00013.1-mRNA-6623	chr2	8597294	8598373	1	0	none	none
FCUL_00013.1-mRNA-6624	chr2	8598641	8601030	1	0	none	none
FCUL_00013.1-mRNA-6625	chr2	8602608	8603767	1	0	none	none
FCUL_00013.1-mRNA-6626	chr2	8604296	8605222	1	0	none	none
FCUL_00013.1-mRNA-6627	chr2	8606375	8607718	1	0	none	none
FCUL_00013.1-mRNA-6628	chr2	8607780	8610446	2	0	none	none
FCUL_00013.1-mRNA-6629	chr2	8610936	8612649	1	0	none	none
FCUL_00013.1-mRNA-6630	chr2	8613273	8616583	1	0	none	none
FCUL_00013.1-mRNA-6631	chr2	8617077	8619074	1	0	none	none
FCUL_00013.1-mRNA-6632	chr2	8623287	8625269	1	0	none	none
FCUL_00013.1-mRNA-6633	chr2	8625806	8626251	1	0	none	none
FCUL_00013.1-mRNA-6634	chr2	8628092	8629331	1	0	none	none
FCUL_00013.1-mRNA-6635	chr2	8630296	8632845	1	0	none	none
FCUL_00013.1-mRNA-6636	chr2	8635840	8637699	1	0	none	none
FCUL_00013.1-mRNA-6637	chr2	8637777	8639997	1	0	none	none
FCUL_00013.1-mRNA-6638	chr2	8640773	8641910	1	0	none	none
FCUL_00013.1-mRNA-6639	chr2	8641881	8645276	1	0	none	none
FCUL_00013.1-mRNA-6640	chr2	8647482	8648164	1	0	none	1
FCUL_00013.1-mRNA-6641	chr2	8647780	8648451	1	0	none	none
FCUL_00013.1-mRNA-6642	chr2	8649650	8651439	1	0	none	none
FCUL_00013.1-mRNA-6643	chr2	8653909	8655618	1	0	none	none
FCUL_00013.1-mRNA-6644	chr2	8655771	8659559	1	0	none	none
FCUL_00013.1-mRNA-6645	chr2	8660654	8661539	1	0	none	none
FCUL_00013.1-mRNA-6646	chr2	8662825	8663661	1	1	none	none
FCUL_00013.1-mRNA-6647	chr2	8664510	8664707	1	0	none	1
FCUL_00013.1-mRNA-6648	chr2	8664914	8665657	1	0	none	none
FCUL_00013.1-mRNA-6649	chr2	8666071	8668088	1	0	none	none
FCUL_00013.1-mRNA-6650	chr2	8668159	8670273	1	0	none	none
FCUL_00013.1-mRNA-6651	chr2	8671314	8672974	1	0	none	none
FCUL_00013.1-mRNA-6652	chr2	8673225	8673886	2	0	none	none
FCUL_00013.1-mRNA-6653	chr2	8674703	8676715	1	0	none	none
FCUL_00013.1-mRNA-6654	chr2	8676943	8678216	2	0	none	none
FCUL_00013.1-mRNA-6655	chr2	8679473	8681541	1	0	none	none
FCUL_00013.1-mRNA-6656	chr2	8682159	8683757	1	0	none	none
FCUL_00013.1-mRNA-6657	chr2	8683832	8698298	1	0	none	none
FCUL_00013.1-mRNA-6658	chr2	8702531	8704981	1	0	none	none
FCUL_00013.1-mRNA-6659	chr2	8705478	8706297	1	0	none	none
FCUL_00013.1-mRNA-6660	chr2	8707227	8709720	1	0	none	none
FCUL_00013.1-mRNA-6661	chr2	8710628	8711920	1	0	none	none
FCUL_00013.1-mRNA-6662	chr2	8712164	8715076	1	0	none	none
FCUL_00013.1-mRNA-6663	chr2	8715974	8721065	3	0	none	none
FCUL_00013.1-mRNA-6664	chr2	8721481	8721971	3	0	none	none
FCUL_00013.1-mRNA-6665	chr2	8723319	8725411	1	0	none	none
FCUL_00013.1-mRNA-6666	chr2	8727453	8727899	3	1	none	none
FCUL_00013.1-mRNA-6667	chr2	8728668	8728844	1	0	none	1
FCUL_00013.1-mRNA-6668	chr2	8729072	8731148	2	0	none	none
FCUL_00013.1-mRNA-6669	chr2	8733405	8733968	1	0	none	none
FCUL_00013.1-mRNA-6670	chr2	8735446	8742034	1	0	none	none
FCUL_00013.1-mRNA-6671	chr2	8742764	8743660	1	0	none	none
FCUL_00013.1-mRNA-6672	chr2	8743944	8748053	2	0	none	none
FCUL_00013.1-mRNA-6673	chr2	8748970	8752840	1	0	none	none
FCUL_00013.1-mRNA-6674	chr2	8750475	8751959	1	0	none	none
FCUL_00013.1-mRNA-6675	chr2	8753282	8754084	1	0	none	none
FCUL_00013.1-mRNA-6676	chr2	8754812	8756092	1	0	none	none
FCUL_00013.1-mRNA-6677	chr2	8757134	8758796	1	0	none	none
FCUL_00013.1-mRNA-6678	chr2	8759584	8760249	1	1	none	none
FCUL_00013.1-mRNA-6679	chr2	8760594	8761100	1	0	none	none
FCUL_00013.1-mRNA-6680	chr2	8763015	8765240	1	0	none	none
FCUL_00013.1-mRNA-6681	chr2	8766245	8767163	1	0	none	none
FCUL_00013.1-mRNA-6682	chr2	8769686	8769691	none	0	none	none
FCUL_00013.1-mRNA-6683	chr2	8770461	8771733	1	0	none	none
FCUL_00013.1-mRNA-6684	chr2	8772470	8776925	1	0	none	none
FCUL_00013.1-mRNA-6685	chr2	8777836	8778887	1	0	none	none
FCUL_00013.1-mRNA-6686	chr2	8780015	8780869	1	0	none	none
FCUL_00013.1-mRNA-6687	chr2	8781385	8782335	1	0	none	none
FCUL_00013.1-mRNA-6688	chr2	8782903	8783418	1	0	none	none
FCUL_00013.1-mRNA-6689	chr2	8784040	8784858	2	0	none	none
FCUL_00013.1-mRNA-6690	chr2	8785354	8787435	1	0	none	none
FCUL_00013.1-mRNA-6691	chr2	8788210	8789436	1	0	none	none
FCUL_00013.1-mRNA-6692	chr2	8791694	8793489	2	0	none	none
FCUL_00013.1-mRNA-6693	chr2	8793851	8796995	1	0	none	none
FCUL_00013.1-mRNA-6694	chr2	8797509	8798898	2	0	none	none
FCUL_00013.1-mRNA-6695	chr2	8799546	8800247	1	0	none	none
FCUL_00013.1-mRNA-6696	chr2	8805082	8805894	1	0	none	none
FCUL_00013.1-mRNA-6697	chr2	8807791	8808505	1	0	none	none
FCUL_00013.1-mRNA-6698	chr2	8812566	8814106	1	0	1	none
FCUL_00013.1-mRNA-6699	chr2	8814736	8815236	1	0	none	1
FCUL_00013.1-mRNA-6700	chr2	8816340	8820594	1	0	none	none
FCUL_00013.1-mRNA-6701	chr2	8820833	8829819	1	0	none	none
FCUL_00013.1-mRNA-6702	chr2	8832098	8833000	1	0	none	1
FCUL_00013.1-mRNA-6703	chr2	8833195	8833968	1	1	none	none
FCUL_00013.1-mRNA-6704	chr2	8835877	8837043	1	0	none	none
FCUL_00013.1-mRNA-6705	chr2	8838526	8839392	2	0	none	none
FCUL_00013.1-mRNA-6706	chr2	8841145	8845023	1	0	none	none
FCUL_00013.1-mRNA-6707	chr2	8846214	8848892	1	0	none	none
FCUL_00013.1-mRNA-6708	chr2	8851603	8853422	1	0	none	none
FCUL_00013.1-mRNA-6709	chr2	8854104	8854763	1	0	none	none
FCUL_00013.1-mRNA-6710	chr2	8854889	8856718	1	0	none	none
FCUL_00013.1-mRNA-6711	chr2	8857046	8860212	1	0	none	none
FCUL_00013.1-mRNA-6712	chr2	8860397	8862813	1	0	none	none
FCUL_00013.1-mRNA-6713	chr2	8863551	8864737	1	0	none	none
FCUL_00013.1-mRNA-6714	chr2	8865170	8867514	1	0	none	none
FCUL_00013.1-mRNA-6715	chr2	8868169	8870147	1	0	none	none
FCUL_00013.1-mRNA-6716	chr2	8872170	8873932	1	0	none	none
FCUL_00013.1-mRNA-6717	chr2	8876409	8878619	4	0	none	none
FCUL_00013.1-mRNA-6718	chr2	8878986	8880755	1	0	none	none
FCUL_00013.1-mRNA-6719	chr2	8881202	8882330	2	0	none	none
FCUL_00013.1-mRNA-6720	chr2	8882737	8885075	1	0	none	none
FCUL_00013.1-mRNA-6721	chr2	8885556	8887354	1	0	none	none
FCUL_00013.1-mRNA-6722	chr2	8888113	8889180	1	0	1	none
FCUL_00013.1-mRNA-6723	chr2	8889652	8890449	1	0	none	none
FCUL_00013.1-mRNA-6724	chr2	8891582	8892265	1	1	none	none
FCUL_00013.1-mRNA-6725	chr2	8893482	8893940	1	0	none	none
FCUL_00013.1-mRNA-6726	chr2	8895078	8895995	1	1	none	none
FCUL_00013.1-mRNA-6727	chr2	8897915	8900203	1	0	1	none
FCUL_00013.1-mRNA-6728	chr2	8902993	8903502	1	0	1	none
FCUL_00013.1-mRNA-6729	chr2	8903978	8915808	1	0	1	none
FCUL_00013.1-mRNA-6730	chr2	8916241	8918211	1	0	1	none
FCUL_00013.1-mRNA-6731	chr2	8919223	8921320	1	0	1	none
FCUL_00013.1-mRNA-6732	chr2	8924915	8926571	1	0	none	none
FCUL_00013.1-mRNA-6733	chr2	8927468	8927725	1	0	none	none
FCUL_00013.1-mRNA-6734	chr2	8941350	8942231	1	0	none	1
FCUL_00013.1-mRNA-6735	chr2	8956098	8957923	1	0	none	none
FCUL_00013.1-mRNA-6736	chr2	8957960	8958982	1	0	none	1
FCUL_00013.1-mRNA-6737	chr2	8960012	8960422	1	0	none	none
FCUL_00013.1-mRNA-6738	chr2	8962518	8964880	1	0	none	1
FCUL_00013.1-mRNA-6739	chr2	8965452	8966690	1	0	none	none
FCUL_00013.1-mRNA-6740	chr2	8967879	8969630	1	0	none	none
FCUL_00013.1-mRNA-6741	chr2	8970250	8972157	1	0	none	none
FCUL_00013.1-mRNA-6742	chr2	8972497	8973558	1	0	none	none
FCUL_00013.1-mRNA-6743	chr2	8974103	8975773	1	0	none	none
FCUL_00013.1-mRNA-6744	chr2	8975195	8975762	1	0	none	1
FCUL_00013.1-mRNA-6745	chr2	8976187	8977287	1	0	none	none
FCUL_00013.1-mRNA-6746	chr2	8977564	8979578	1	0	none	none
FCUL_00013.1-mRNA-6747	chr2	8981467	8982273	1	0	none	none
FCUL_00013.1-mRNA-6748	chr2	8982434	8983486	1	0	none	none
FCUL_00013.1-mRNA-6749	chr2	8984106	8984497	1	0	none	none
FCUL_00013.1-mRNA-6750	chr2	8987048	8988514	1	1	none	none
FCUL_00013.1-mRNA-6751	chr2	8989210	8990493	2	0	none	none
FCUL_00013.1-mRNA-6752	chr2	8991232	8992815	1	0	none	none
FCUL_00013.1-mRNA-6753	chr2	8993332	8995510	1	0	none	none
FCUL_00013.1-mRNA-6754	chr2	8996392	8997655	1	0	none	none
FCUL_00013.1-mRNA-6755	chr2	8998003	8999792	1	0	none	none
FCUL_00013.1-mRNA-6756	chr2	9000274	9001936	1	0	none	none
FCUL_00013.1-mRNA-6757	chr2	9002299	9003078	1	0	none	none
FCUL_00013.1-mRNA-6758	chr2	9003867	9005455	2	0	none	none
FCUL_00013.1-mRNA-6759	chr2	9006485	9008447	1	0	none	none
FCUL_00013.1-mRNA-6760	chr2	9008862	9010629	1	0	none	none
FCUL_00013.1-mRNA-6761	chr2	9011424	9012990	1	0	none	none
FCUL_00013.1-mRNA-6762	chr2	9014038	9014610	1	0	none	none
FCUL_00013.1-mRNA-6763	chr2	9014926	9019360	1	0	none	none
FCUL_00013.1-mRNA-6764	chr2	9020760	9022058	1	0	none	none
FCUL_00013.1-mRNA-6765	chr2	9022158	9023852	1	0	none	none
FCUL_00013.1-mRNA-6766	chr2	9024396	9025804	2	0	none	none
FCUL_00013.1-mRNA-6767	chr2	9026158	9028461	1	0	none	none
FCUL_00013.1-mRNA-6768	chr2	9029200	9029657	1	0	none	none
FCUL_00013.1-mRNA-6769	chr2	9029795	9031686	1	0	none	none
FCUL_00013.1-mRNA-6770	chr2	9032085	9033735	2	0	none	none
FCUL_00013.1-mRNA-6771	chr2	9034192	9035635	1	0	none	none
FCUL_00013.1-mRNA-6772	chr2	9036058	9038281	1	0	none	none
FCUL_00013.1-mRNA-6773	chr2	9039253	9039804	1	0	none	none
FCUL_00013.1-mRNA-6774	chr2	9040993	9042817	1	0	none	none
FCUL_00013.1-mRNA-6775	chr2	9083814	9085515	1	0	1	none
FCUL_00013.1-mRNA-6776	chr2	9086831	9089977	2	0	none	none
FCUL_00013.1-mRNA-6777	chr2	9092282	9094878	1	0	none	none
FCUL_00013.1-mRNA-6778	chr2	9096146	9097733	1	0	1	none
FCUL_00013.1-mRNA-6779	chr2	9098706	9099732	2	0	none	none
FCUL_00013.1-mRNA-6780	chr2	9101138	9105607	1	0	none	none
FCUL_00013.1-mRNA-6781	chr2	9105995	9106612	1	0	none	1
FCUL_00013.1-mRNA-6782	chr2	9115828	9117073	1	0	none	none
FCUL_00013.1-mRNA-6783	chr2	9117298	9118227	1	0	none	none
FCUL_00013.1-mRNA-6784	chr2	9118567	9119689	2	0	none	none
FCUL_00013.1-mRNA-6785	chr2	9119966	9123940	1	0	none	none
FCUL_00013.1-mRNA-6786	chr2	9123954	9125669	1	0	none	none
FCUL_00013.1-mRNA-6787	chr2	9126608	9128781	1	0	none	none
FCUL_00013.1-mRNA-6788	chr2	9129016	9131790	1	0	none	none
FCUL_00013.1-mRNA-6789	chr2	9132390	9133534	1	0	none	none
FCUL_00013.1-mRNA-6790	chr2	9134099	9134389	1	1	none	none
FCUL_00013.1-mRNA-6791	chr2	9139727	9143534	1	0	1	none
FCUL_00013.1-mRNA-6792	chr2	9144377	9146851	1	0	1	none
FCUL_00013.1-mRNA-6793	chr2	9150938	9151774	1	1	1	none
FCUL_00013.1-mRNA-6794	chr2	9153212	9154003	1	0	none	none
FCUL_00013.1-mRNA-6795	chr2	9154174	9155113	1	0	none	none
FCUL_00013.1-mRNA-6796	chr2	9156120	9158252	2	0	none	none
FCUL_00013.1-mRNA-6797	chr2	9159331	9161068	2	0	none	none
FCUL_00013.1-mRNA-6798	chr2	9162002	9164046	1	0	none	none
FCUL_00013.1-mRNA-6799	chr2	9170155	9170787	1	0	none	none
FCUL_00013.1-mRNA-6800	chr2	9170309	9182765	1	0	none	none
FCUL_00013.1-mRNA-6801	chr2	9180046	9182886	1	0	1	none
FCUL_00013.1-mRNA-6802	chr3	26690	27062	1	0	none	1
FCUL_00013.1-mRNA-6803	chr3	30480	31028	1	0	1	none
FCUL_00013.1-mRNA-6804	chr3	31776	32591	2	0	none	none
FCUL_00013.1-mRNA-6805	chr3	34587	36443	2	0	none	none
FCUL_00013.1-mRNA-6806	chr3	44236	45105	2	0	none	none
FCUL_00013.1-mRNA-6807	chr3	45718	47766	2	0	none	none
FCUL_00013.1-mRNA-6808	chr3	48195	48721	2	0	none	none
FCUL_00013.1-mRNA-6809	chr3	49856	51975	1	0	1	none
FCUL_00013.1-mRNA-6810	chr3	52219	56694	1	0	1	none
FCUL_00013.1-mRNA-6811	chr3	67792	68983	2	0	none	none
FCUL_00013.1-mRNA-6812	chr3	72755	74252	1	0	1	none
FCUL_00013.1-mRNA-6813	chr3	74933	76633	1	0	none	none
FCUL_00013.1-mRNA-6814	chr3	77075	79607	1	0	none	none
FCUL_00013.1-mRNA-6815	chr3	80504	83067	1	0	none	none
FCUL_00013.1-mRNA-6816	chr3	84209	84718	1	0	none	none
FCUL_00013.1-mRNA-6817	chr3	86247	86690	1	0	none	none
FCUL_00013.1-mRNA-6818	chr3	87874	89605	1	0	none	none
FCUL_00013.1-mRNA-6819	chr3	90260	94281	1	0	none	none
FCUL_00013.1-mRNA-6820	chr3	94925	95527	1	0	none	none
FCUL_00013.1-mRNA-6821	chr3	97939	98894	1	0	none	none
FCUL_00013.1-mRNA-6822	chr3	100548	101496	1	1	none	none
FCUL_00013.1-mRNA-6823	chr3	102710	105272	2	0	none	none
FCUL_00013.1-mRNA-6824	chr3	106323	108056	3	0	none	none
FCUL_00013.1-mRNA-6825	chr3	108649	110294	1	0	none	none
FCUL_00013.1-mRNA-6826	chr3	116547	116861	2	0	none	none
FCUL_00013.1-mRNA-6827	chr3	117137	117949	1	0	none	none
FCUL_00013.1-mRNA-6828	chr3	118412	120199	1	0	none	none
FCUL_00013.1-mRNA-6829	chr3	120649	123277	1	0	none	none
FCUL_00013.1-mRNA-6830	chr3	123428	124807	1	0	none	none
FCUL_00013.1-mRNA-6831	chr3	125465	126566	2	0	none	none
FCUL_00013.1-mRNA-6832	chr3	126958	128693	1	0	none	none
FCUL_00013.1-mRNA-6833	chr3	129514	130359	1	0	none	none
FCUL_00013.1-mRNA-6834	chr3	132439	134028	1	0	none	none
FCUL_00013.1-mRNA-6835	chr3	135166	137134	1	0	none	none
FCUL_00013.1-mRNA-6836	chr3	137037	138384	1	0	none	none
FCUL_00013.1-mRNA-6837	chr3	140050	142356	1	0	none	none
FCUL_00013.1-mRNA-6838	chr3	142692	143150	2	1	none	none
FCUL_00013.1-mRNA-6839	chr3	147041	148267	1	0	none	none
FCUL_00013.1-mRNA-6840	chr3	148431	149699	1	0	none	none
FCUL_00013.1-mRNA-6841	chr3	150125	151486	1	1	none	none
FCUL_00013.1-mRNA-6842	chr3	152093	154339	1	0	none	none
FCUL_00013.1-mRNA-6843	chr3	155450	156418	2	1	none	none
FCUL_00013.1-mRNA-6844	chr3	159249	159476	1	1	none	none
FCUL_00013.1-mRNA-6845	chr3	160730	161530	1	1	none	none
FCUL_00013.1-mRNA-6846	chr3	163298	163790	1	0	none	none
FCUL_00013.1-mRNA-6847	chr3	166073	168512	1	1	none	none
FCUL_00013.1-mRNA-6848	chr3	169027	170840	1	0	none	none
FCUL_00013.1-mRNA-6849	chr3	172100	172487	1	1	none	none
FCUL_00013.1-mRNA-6850	chr3	174043	175095	1	0	none	none
FCUL_00013.1-mRNA-6851	chr3	175468	178003	1	1	none	none
FCUL_00013.1-mRNA-6852	chr3	178922	180090	2	0	none	none
FCUL_00013.1-mRNA-6853	chr3	180234	181641	2	0	none	none
FCUL_00013.1-mRNA-6854	chr3	182494	183655	2	0	none	none
FCUL_00013.1-mRNA-6855	chr3	184934	186535	1	0	none	none
FCUL_00013.1-mRNA-6856	chr3	187150	188937	1	1	none	none
FCUL_00013.1-mRNA-6857	chr3	190303	194393	1	0	none	none
FCUL_00013.1-mRNA-6858	chr3	197319	198546	1	0	none	none
FCUL_00013.1-mRNA-6859	chr3	199334	200129	1	0	none	none
FCUL_00013.1-mRNA-6860	chr3	200491	201922	2	0	none	none
FCUL_00013.1-mRNA-6861	chr3	203055	203999	1	0	none	none
FCUL_00013.1-mRNA-6862	chr3	204668	205588	1	0	none	none
FCUL_00013.1-mRNA-6863	chr3	206416	207754	1	1	none	none
FCUL_00013.1-mRNA-6864	chr3	208234	210234	1	0	none	none
FCUL_00013.1-mRNA-6865	chr3	210404	213878	1	0	none	none
FCUL_00013.1-mRNA-6866	chr3	212432	213394	1	0	none	1
FCUL_00013.1-mRNA-6867	chr3	214530	215810	2	0	none	1
FCUL_00013.1-mRNA-6868	chr3	214530	215810	2	0	none	1
FCUL_00013.1-mRNA-6869	chr3	214663	215586	1	0	none	none
FCUL_00013.1-mRNA-6870	chr3	217816	218783	3	1	none	none
FCUL_00013.1-mRNA-6871	chr3	219967	222069	1	0	none	none
FCUL_00013.1-mRNA-6872	chr3	224691	225047	1	0	none	none
FCUL_00013.1-mRNA-6873	chr3	225387	226853	1	0	none	none
FCUL_00013.1-mRNA-6874	chr3	227307	228356	1	1	none	none
FCUL_00013.1-mRNA-6875	chr3	229895	231468	1	0	none	none
FCUL_00013.1-mRNA-6876	chr3	232064	233215	1	0	none	none
FCUL_00013.1-mRNA-6877	chr3	233655	235180	1	0	none	none
FCUL_00013.1-mRNA-6878	chr3	235592	236704	1	0	none	none
FCUL_00013.1-mRNA-6879	chr3	236984	239658	1	0	none	none
FCUL_00013.1-mRNA-6880	chr3	240099	241082	1	0	none	none
FCUL_00013.1-mRNA-6881	chr3	240862	241307	1	0	none	1
FCUL_00013.1-mRNA-6882	chr3	241764	244116	1	0	none	none
FCUL_00013.1-mRNA-6883	chr3	244167	245483	1	0	none	none
FCUL_00013.1-mRNA-6884	chr3	246085	248444	1	0	none	none
FCUL_00013.1-mRNA-6885	chr3	249204	250968	1	0	none	none
FCUL_00013.1-mRNA-6886	chr3	251378	252253	1	0	none	none
FCUL_00013.1-mRNA-6887	chr3	252291	254691	1	0	none	none
FCUL_00013.1-mRNA-6888	chr3	255061	257060	1	0	none	none
FCUL_00013.1-mRNA-6889	chr3	257635	258472	1	0	none	none
FCUL_00013.1-mRNA-6890	chr3	258551	259180	2	0	none	none
FCUL_00013.1-mRNA-6891	chr3	259765	260259	1	0	none	none
FCUL_00013.1-mRNA-6892	chr3	298197	298652	1	0	1	none
FCUL_00013.1-mRNA-6893	chr3	300864	302914	1	0	1	none
FCUL_00013.1-mRNA-6894	chr3	303683	305036	1	0	none	none
FCUL_00013.1-mRNA-6895	chr3	307439	308032	1	0	none	none
FCUL_00013.1-mRNA-6896	chr3	309725	311677	1	0	none	none
FCUL_00013.1-mRNA-6897	chr3	312093	317550	1	0	none	none
FCUL_00013.1-mRNA-6898	chr3	320556	322053	1	0	none	none
FCUL_00013.1-mRNA-6899	chr3	324309	326384	1	0	none	none
FCUL_00013.1-mRNA-6900	chr3	327358	327823	1	0	none	none
FCUL_00013.1-mRNA-6901	chr3	328224	329136	1	0	none	none
FCUL_00013.1-mRNA-6902	chr3	329970	333852	1	0	none	none
FCUL_00013.1-mRNA-6903	chr3	335824	336284	1	0	none	none
FCUL_00013.1-mRNA-6904	chr3	336807	339442	1	0	none	none
FCUL_00013.1-mRNA-6905	chr3	340492	340842	1	0	none	1
FCUL_00013.1-mRNA-6906	chr3	341674	343144	2	0	none	none
FCUL_00013.1-mRNA-6907	chr3	344578	346243	1	1	none	none
FCUL_00013.1-mRNA-6908	chr3	347169	348040	1	0	none	none
FCUL_00013.1-mRNA-6909	chr3	348643	349687	1	0	none	none
FCUL_00013.1-mRNA-6910	chr3	349759	354654	1	0	none	1
FCUL_00013.1-mRNA-6911	chr3	355556	358048	1	0	none	none
FCUL_00013.1-mRNA-6912	chr3	358616	363545	1	0	none	none
FCUL_00013.1-mRNA-6913	chr3	363732	365013	1	0	none	1
FCUL_00013.1-mRNA-6914	chr3	363879	366442	1	1	none	none
FCUL_00013.1-mRNA-6915	chr3	371824	373546	1	0	none	none
FCUL_00013.1-mRNA-6916	chr3	373961	375288	1	0	none	none
FCUL_00013.1-mRNA-6917	chr3	376286	377913	1	0	none	none
FCUL_00013.1-mRNA-6918	chr3	376455	376979	1	0	none	1
FCUL_00013.1-mRNA-6919	chr3	379973	381307	1	0	none	none
FCUL_00013.1-mRNA-6920	chr3	381800	383415	2	0	none	none
FCUL_00013.1-mRNA-6921	chr3	383808	385957	1	0	none	none
FCUL_00013.1-mRNA-6922	chr3	386540	389432	1	0	none	none
FCUL_00013.1-mRNA-6923	chr3	389875	391207	1	0	none	none
FCUL_00013.1-mRNA-6924	chr3	391622	396732	1	0	none	none
FCUL_00013.1-mRNA-6925	chr3	397993	398640	1	0	none	none
FCUL_00013.1-mRNA-6926	chr3	398799	404776	1	0	none	none
FCUL_00013.1-mRNA-6927	chr3	406794	409358	1	0	none	none
FCUL_00013.1-mRNA-6928	chr3	410366	411326	1	1	none	none
FCUL_00013.1-mRNA-6929	chr3	412004	414862	1	0	none	none
FCUL_00013.1-mRNA-6930	chr3	415611	417674	1	0	none	none
FCUL_00013.1-mRNA-6931	chr3	418325	419480	1	0	none	none
FCUL_00013.1-mRNA-6932	chr3	420319	421201	1	0	1	none
FCUL_00013.1-mRNA-6933	chr3	421620	422215	1	0	none	none
FCUL_00013.1-mRNA-6934	chr3	422543	423638	1	0	none	none
FCUL_00013.1-mRNA-6935	chr3	423827	424051	1	0	none	none
FCUL_00013.1-mRNA-6936	chr3	424751	429293	1	0	1	none
FCUL_00013.1-mRNA-6937	chr3	429856	430997	1	0	none	none
FCUL_00013.1-mRNA-6938	chr3	432721	433544	1	1	none	none
FCUL_00013.1-mRNA-6939	chr3	439213	439578	1	0	none	none
FCUL_00013.1-mRNA-6940	chr3	440128	441093	1	1	none	none
FCUL_00013.1-mRNA-6941	chr3	441512	446487	1	0	none	none
FCUL_00013.1-mRNA-6942	chr3	446994	448667	1	0	none	none
FCUL_00013.1-mRNA-6943	chr3	448788	449462	1	0	none	none
FCUL_00013.1-mRNA-6944	chr3	449896	451201	1	0	none	none
FCUL_00013.1-mRNA-6945	chr3	451618	452309	1	0	none	none
FCUL_00013.1-mRNA-6946	chr3	453225	454024	4	1	none	none
FCUL_00013.1-mRNA-6947	chr3	454304	455598	1	0	none	none
FCUL_00013.1-mRNA-6948	chr3	456335	457833	1	0	none	none
FCUL_00013.1-mRNA-6949	chr3	459174	462170	1	0	none	none
FCUL_00013.1-mRNA-6950	chr3	462719	463841	1	0	none	none
FCUL_00013.1-mRNA-6951	chr3	464213	467056	1	0	none	none
FCUL_00013.1-mRNA-6952	chr3	467754	470186	1	0	none	none
FCUL_00013.1-mRNA-6953	chr3	470538	471812	1	0	none	none
FCUL_00013.1-mRNA-6954	chr3	472497	475111	1	0	none	none
FCUL_00013.1-mRNA-6955	chr3	478023	480377	1	0	none	none
FCUL_00013.1-mRNA-6956	chr3	484501	486857	1	0	none	none
FCUL_00013.1-mRNA-6957	chr3	489791	491080	1	0	none	1
FCUL_00013.1-mRNA-6958	chr3	491632	493597	3	0	none	none
FCUL_00013.1-mRNA-6959	chr3	494432	496980	1	0	none	none
FCUL_00013.1-mRNA-6960	chr3	498835	499388	1	0	none	none
FCUL_00013.1-mRNA-6961	chr3	499545	500081	1	0	none	none
FCUL_00013.1-mRNA-6962	chr3	500856	502559	1	0	none	none
FCUL_00013.1-mRNA-6963	chr3	503009	503717	1	0	none	none
FCUL_00013.1-mRNA-6964	chr3	504689	505607	1	0	none	none
FCUL_00013.1-mRNA-6965	chr3	507137	508564	2	0	none	none
FCUL_00013.1-mRNA-6966	chr3	508285	509754	1	0	none	none
FCUL_00013.1-mRNA-6967	chr3	511832	514621	1	0	none	none
FCUL_00013.1-mRNA-6968	chr3	515076	516249	1	0	none	none
FCUL_00013.1-mRNA-6969	chr3	517191	521070	1	0	none	none
FCUL_00013.1-mRNA-6970	chr3	521731	523920	1	0	none	none
FCUL_00013.1-mRNA-6971	chr3	527772	530902	1	0	none	none
FCUL_00013.1-mRNA-6972	chr3	531456	531845	1	0	none	none
FCUL_00013.1-mRNA-6973	chr3	532549	534291	1	0	none	none
FCUL_00013.1-mRNA-6974	chr3	535419	535931	1	1	none	none
FCUL_00013.1-mRNA-6975	chr3	536575	538274	2	0	none	none
FCUL_00013.1-mRNA-6976	chr3	538811	539927	1	0	none	none
FCUL_00013.1-mRNA-6977	chr3	541092	543340	1	0	none	none
FCUL_00013.1-mRNA-6978	chr3	543726	547715	2	0	none	none
FCUL_00013.1-mRNA-6979	chr3	548011	550853	1	0	none	none
FCUL_00013.1-mRNA-6980	chr3	551705	552847	1	0	none	none
FCUL_00013.1-mRNA-6981	chr3	553018	554802	1	0	none	none
FCUL_00013.1-mRNA-6982	chr3	555447	559918	1	0	none	none
FCUL_00013.1-mRNA-6983	chr3	560257	561020	1	0	none	none
FCUL_00013.1-mRNA-6984	chr3	564899	566002	1	0	none	none
FCUL_00013.1-mRNA-6985	chr3	567022	569656	1	0	none	none
FCUL_00013.1-mRNA-6986	chr3	571623	572226	1	0	1	none
FCUL_00013.1-mRNA-6987	chr3	572273	573155	1	0	none	none
FCUL_00013.1-mRNA-6988	chr3	574550	577401	1	0	none	none
FCUL_00013.1-mRNA-6989	chr3	577508	579412	1	0	none	none
FCUL_00013.1-mRNA-6990	chr3	581929	586085	1	0	none	none
FCUL_00013.1-mRNA-6991	chr3	586951	587364	1	0	none	none
FCUL_00013.1-mRNA-6992	chr3	591928	592476	1	0	none	none
FCUL_00013.1-mRNA-6993	chr3	592733	596272	3	0	none	none
FCUL_00013.1-mRNA-6994	chr3	596850	598765	1	0	none	none
FCUL_00013.1-mRNA-6995	chr3	599717	601185	1	0	none	none
FCUL_00013.1-mRNA-6996	chr3	602517	604382	1	0	none	none
FCUL_00013.1-mRNA-6997	chr3	604542	606051	1	0	none	none
FCUL_00013.1-mRNA-6998	chr3	606937	607660	1	0	none	none
FCUL_00013.1-mRNA-6999	chr3	608573	610408	1	0	none	none
FCUL_00013.1-mRNA-7000	chr3	610583	611453	1	0	none	none
FCUL_00013.1-mRNA-7001	chr3	612284	613978	1	0	none	none
FCUL_00013.1-mRNA-7002	chr3	616078	617406	1	0	none	none
FCUL_00013.1-mRNA-7003	chr3	620025	621303	1	0	none	none
FCUL_00013.1-mRNA-7004	chr3	622438	622920	1	0	none	none
FCUL_00013.1-mRNA-7005	chr3	623235	626011	1	0	none	none
FCUL_00013.1-mRNA-7006	chr3	627747	628421	1	0	none	none
FCUL_00013.1-mRNA-7007	chr3	632707	637380	1	0	none	none
FCUL_00013.1-mRNA-7008	chr3	638450	639607	1	0	none	none
FCUL_00013.1-mRNA-7009	chr3	639826	641088	1	0	none	none
FCUL_00013.1-mRNA-7010	chr3	645029	646315	1	0	none	1
FCUL_00013.1-mRNA-7011	chr3	648036	649151	1	0	none	none
FCUL_00013.1-mRNA-7012	chr3	649603	650202	1	0	none	none
FCUL_00013.1-mRNA-7013	chr3	650651	652489	4	0	none	none
FCUL_00013.1-mRNA-7014	chr3	653481	655818	1	0	none	none
FCUL_00013.1-mRNA-7015	chr3	656538	658450	1	0	none	none
FCUL_00013.1-mRNA-7016	chr3	658861	662488	1	0	none	none
FCUL_00013.1-mRNA-7017	chr3	662738	664297	1	0	none	none
FCUL_00013.1-mRNA-7018	chr3	665770	671367	1	0	none	none
FCUL_00013.1-mRNA-7019	chr3	674138	676945	1	0	none	none
FCUL_00013.1-mRNA-7020	chr3	677163	680411	1	0	none	none
FCUL_00013.1-mRNA-7021	chr3	682170	682840	1	0	none	none
FCUL_00013.1-mRNA-7022	chr3	683253	683867	1	0	none	none
FCUL_00013.1-mRNA-7023	chr3	684771	687258	1	0	none	none
FCUL_00013.1-mRNA-7024	chr3	688319	689286	1	0	none	none
FCUL_00013.1-mRNA-7025	chr3	691100	691264	1	0	none	none
FCUL_00013.1-mRNA-7026	chr3	691705	692388	1	0	none	none
FCUL_00013.1-mRNA-7027	chr3	692696	692956	2	0	none	none
FCUL_00013.1-mRNA-7028	chr3	693138	693392	2	0	none	1
FCUL_00013.1-mRNA-7029	chr3	694391	694609	1	0	none	none
FCUL_00013.1-mRNA-7030	chr3	696006	697633	1	0	none	none
FCUL_00013.1-mRNA-7031	chr3	698292	700292	1	0	none	none
FCUL_00013.1-mRNA-7032	chr3	701424	701788	1	0	none	none
FCUL_00013.1-mRNA-7033	chr3	701987	702994	1	0	none	1
FCUL_00013.1-mRNA-7034	chr3	706928	709018	1	0	none	none
FCUL_00013.1-mRNA-7035	chr3	709403	709864	1	0	none	none
FCUL_00013.1-mRNA-7036	chr3	710569	710916	1	0	none	none
FCUL_00013.1-mRNA-7037	chr3	711438	713946	1	0	none	none
FCUL_00013.1-mRNA-7038	chr3	714249	715862	1	0	none	none
FCUL_00013.1-mRNA-7039	chr3	716164	716590	1	0	none	none
FCUL_00013.1-mRNA-7040	chr3	717074	717619	1	0	none	none
FCUL_00013.1-mRNA-7041	chr3	717969	719294	1	0	none	none
FCUL_00013.1-mRNA-7042	chr3	719612	722088	1	0	none	none
FCUL_00013.1-mRNA-7043	chr3	722417	724281	1	0	none	none
FCUL_00013.1-mRNA-7044	chr3	724415	724795	1	1	none	none
FCUL_00013.1-mRNA-7045	chr3	725694	727143	1	1	none	none
FCUL_00013.1-mRNA-7046	chr3	728718	729725	1	0	none	none
FCUL_00013.1-mRNA-7047	chr3	729988	732687	1	0	none	none
FCUL_00013.1-mRNA-7048	chr3	732827	733370	1	0	none	none
FCUL_00013.1-mRNA-7049	chr3	734225	735991	1	0	none	none
FCUL_00013.1-mRNA-7050	chr3	739551	740958	1	0	none	none
FCUL_00013.1-mRNA-7051	chr3	742407	743828	1	0	none	none
FCUL_00013.1-mRNA-7052	chr3	745686	747005	1	0	none	none
FCUL_00013.1-mRNA-7053	chr3	747344	748318	1	0	none	none
FCUL_00013.1-mRNA-7054	chr3	749379	750948	1	0	none	none
FCUL_00013.1-mRNA-7055	chr3	750952	754416	1	0	none	none
FCUL_00013.1-mRNA-7056	chr3	755721	759423	1	0	none	none
FCUL_00013.1-mRNA-7057	chr3	762496	762744	1	0	none	none
FCUL_00013.1-mRNA-7058	chr3	763176	764768	1	0	none	none
FCUL_00013.1-mRNA-7059	chr3	765494	768053	1	0	none	none
FCUL_00013.1-mRNA-7060	chr3	767285	767962	1	0	none	none
FCUL_00013.1-mRNA-7061	chr3	768756	772599	3	0	none	none
FCUL_00013.1-mRNA-7062	chr3	772654	774203	2	0	none	none
FCUL_00013.1-mRNA-7063	chr3	778354	779484	1	0	none	none
FCUL_00013.1-mRNA-7064	chr3	780740	784360	1	0	none	none
FCUL_00013.1-mRNA-7065	chr3	788052	790580	1	0	none	none
FCUL_00013.1-mRNA-7066	chr3	791427	797025	1	0	none	none
FCUL_00013.1-mRNA-7067	chr3	798247	799023	1	0	none	none
FCUL_00013.1-mRNA-7068	chr3	799431	800832	1	0	none	none
FCUL_00013.1-mRNA-7069	chr3	800952	804991	1	0	none	none
FCUL_00013.1-mRNA-7070	chr3	807906	811192	1	0	none	none
FCUL_00013.1-mRNA-7071	chr3	813585	814970	1	0	none	none
FCUL_00013.1-mRNA-7072	chr3	816442	819715	3	0	none	none
FCUL_00013.1-mRNA-7073	chr3	821029	821422	2	0	none	none
FCUL_00013.1-mRNA-7074	chr3	822574	826161	3	0	none	none
FCUL_00013.1-mRNA-7075	chr3	829688	830353	1	0	none	1
FCUL_00013.1-mRNA-7076	chr3	831134	832646	1	0	none	none
FCUL_00013.1-mRNA-7077	chr3	833816	836338	1	0	none	none
FCUL_00013.1-mRNA-7078	chr3	836604	836882	1	0	none	none
FCUL_00013.1-mRNA-7079	chr3	838536	839924	1	0	none	none
FCUL_00013.1-mRNA-7080	chr3	841211	841544	1	0	none	1
FCUL_00013.1-mRNA-7081	chr3	850140	851974	1	0	none	none
FCUL_00013.1-mRNA-7082	chr3	852145	853118	1	0	none	none
FCUL_00013.1-mRNA-7083	chr3	853746	855820	1	0	none	none
FCUL_00013.1-mRNA-7084	chr3	856242	857525	1	0	none	none
FCUL_00013.1-mRNA-7085	chr3	857571	858509	1	0	none	none
FCUL_00013.1-mRNA-7086	chr3	859518	861291	1	0	none	none
FCUL_00013.1-mRNA-7087	chr3	861747	864515	1	0	1	none
FCUL_00013.1-mRNA-7088	chr3	865166	866338	1	0	none	none
FCUL_00013.1-mRNA-7089	chr3	868914	872750	1	0	none	none
FCUL_00013.1-mRNA-7090	chr3	874806	875192	1	0	none	1
FCUL_00013.1-mRNA-7091	chr3	877360	879510	1	0	1	none
FCUL_00013.1-mRNA-7092	chr3	880687	881905	1	0	none	none
FCUL_00013.1-mRNA-7093	chr3	881992	883899	1	0	none	none
FCUL_00013.1-mRNA-7094	chr3	884559	889371	1	0	none	none
FCUL_00013.1-mRNA-7095	chr3	890167	890985	1	0	none	none
FCUL_00013.1-mRNA-7096	chr3	891362	892183	1	0	none	none
FCUL_00013.1-mRNA-7097	chr3	893209	895779	1	0	none	none
FCUL_00013.1-mRNA-7098	chr3	896239	897780	1	0	none	none
FCUL_00013.1-mRNA-7099	chr3	898837	899700	1	0	none	none
FCUL_00013.1-mRNA-7100	chr3	900465	901994	1	0	none	none
FCUL_00013.1-mRNA-7101	chr3	902114	902335	1	0	none	none
FCUL_00013.1-mRNA-7102	chr3	902941	904128	1	0	none	none
FCUL_00013.1-mRNA-7103	chr3	905048	907823	1	0	none	none
FCUL_00013.1-mRNA-7104	chr3	908555	911550	1	0	none	none
FCUL_00013.1-mRNA-7105	chr3	911752	912511	1	0	none	none
FCUL_00013.1-mRNA-7106	chr3	912890	914377	1	0	none	none
FCUL_00013.1-mRNA-7107	chr3	914506	915389	1	0	none	none
FCUL_00013.1-mRNA-7108	chr3	915982	917619	1	0	none	none
FCUL_00013.1-mRNA-7109	chr3	918373	920007	1	0	none	none
FCUL_00013.1-mRNA-7110	chr3	923447	925972	1	0	none	none
FCUL_00013.1-mRNA-7111	chr3	926874	929068	1	0	none	none
FCUL_00013.1-mRNA-7112	chr3	929927	931736	1	0	none	none
FCUL_00013.1-mRNA-7113	chr3	932102	933037	1	0	none	none
FCUL_00013.1-mRNA-7114	chr3	934104	934862	1	0	none	none
FCUL_00013.1-mRNA-7115	chr3	934967	937922	1	0	none	none
FCUL_00013.1-mRNA-7116	chr3	941860	942736	1	0	none	none
FCUL_00013.1-mRNA-7117	chr3	943925	945306	1	0	none	none
FCUL_00013.1-mRNA-7118	chr3	946750	948588	1	0	none	none
FCUL_00013.1-mRNA-7119	chr3	949882	952331	1	0	none	none
FCUL_00013.1-mRNA-7120	chr3	955801	957490	1	0	none	none
FCUL_00013.1-mRNA-7121	chr3	957745	959301	1	0	none	none
FCUL_00013.1-mRNA-7122	chr3	960793	965123	1	0	none	none
FCUL_00013.1-mRNA-7123	chr3	966946	967655	1	0	none	none
FCUL_00013.1-mRNA-7124	chr3	968847	969848	1	0	none	none
FCUL_00013.1-mRNA-7125	chr3	971310	972248	1	0	none	none
FCUL_00013.1-mRNA-7126	chr3	973259	974299	1	0	none	none
FCUL_00013.1-mRNA-7127	chr3	974825	981695	1	0	none	none
FCUL_00013.1-mRNA-7128	chr3	982117	984741	1	0	none	none
FCUL_00013.1-mRNA-7129	chr3	983594	984760	1	0	none	none
FCUL_00013.1-mRNA-7130	chr3	985097	989830	1	0	none	none
FCUL_00013.1-mRNA-7131	chr3	990093	990464	1	0	none	none
FCUL_00013.1-mRNA-7132	chr3	992792	994234	1	0	none	none
FCUL_00013.1-mRNA-7133	chr3	995680	995880	1	0	none	none
FCUL_00013.1-mRNA-7134	chr3	995922	998084	1	0	none	none
FCUL_00013.1-mRNA-7135	chr3	999827	1000623	2	0	none	none
FCUL_00013.1-mRNA-7136	chr3	1000798	1001366	1	0	none	none
FCUL_00013.1-mRNA-7137	chr3	1001931	1004244	1	0	none	none
FCUL_00013.1-mRNA-7138	chr3	1005415	1006631	1	0	none	none
FCUL_00013.1-mRNA-7139	chr3	1008192	1010602	1	0	none	none
FCUL_00013.1-mRNA-7140	chr3	1011559	1012929	1	0	none	none
FCUL_00013.1-mRNA-7141	chr3	1013252	1013602	1	0	none	none
FCUL_00013.1-mRNA-7142	chr3	1013816	1014162	1	0	none	none
FCUL_00013.1-mRNA-7143	chr3	1014373	1016132	1	0	none	none
FCUL_00013.1-mRNA-7144	chr3	1018909	1022289	1	0	none	none
FCUL_00013.1-mRNA-7145	chr3	1023024	1024995	1	0	none	none
FCUL_00013.1-mRNA-7146	chr3	1026516	1026824	1	0	none	none
FCUL_00013.1-mRNA-7147	chr3	1027549	1029736	1	0	none	none
FCUL_00013.1-mRNA-7148	chr3	1031498	1031833	1	0	1	none
FCUL_00013.1-mRNA-7149	chr3	1032186	1034652	1	0	none	none
FCUL_00013.1-mRNA-7150	chr3	1035357	1035651	1	0	none	1
FCUL_00013.1-mRNA-7151	chr3	1035732	1039036	1	0	none	none
FCUL_00013.1-mRNA-7152	chr3	1040578	1041657	1	0	none	none
FCUL_00013.1-mRNA-7153	chr3	1041796	1042321	1	0	none	none
FCUL_00013.1-mRNA-7154	chr3	1043427	1045349	1	0	none	none
FCUL_00013.1-mRNA-7155	chr3	1046635	1048941	1	0	none	none
FCUL_00013.1-mRNA-7156	chr3	1049861	1050899	3	0	none	none
FCUL_00013.1-mRNA-7157	chr3	1050863	1052832	1	0	none	none
FCUL_00013.1-mRNA-7158	chr3	1055483	1059640	1	0	none	none
FCUL_00013.1-mRNA-7159	chr3	1060738	1061979	1	0	none	none
FCUL_00013.1-mRNA-7160	chr3	1062570	1063349	1	0	none	none
FCUL_00013.1-mRNA-7161	chr3	1065193	1066431	3	0	none	none
FCUL_00013.1-mRNA-7162	chr3	1072013	1077373	1	0	none	none
FCUL_00013.1-mRNA-7163	chr3	1079581	1082501	1	0	none	none
FCUL_00013.1-mRNA-7164	chr3	1084698	1088093	1	0	none	none
FCUL_00013.1-mRNA-7165	chr3	1088016	1089334	1	0	none	none
FCUL_00013.1-mRNA-7166	chr3	1089661	1092207	1	0	none	none
FCUL_00013.1-mRNA-7167	chr3	1092641	1093477	2	0	none	none
FCUL_00013.1-mRNA-7168	chr3	1096764	1098647	1	0	none	none
FCUL_00013.1-mRNA-7169	chr3	1099391	1101095	1	0	none	none
FCUL_00013.1-mRNA-7170	chr3	1101485	1102991	1	0	none	none
FCUL_00013.1-mRNA-7171	chr3	1103652	1104675	1	0	none	none
FCUL_00013.1-mRNA-7172	chr3	1105349	1109130	1	0	none	none
FCUL_00013.1-mRNA-7173	chr3	1109263	1110631	1	0	none	none
FCUL_00013.1-mRNA-7174	chr3	1111632	1115092	1	0	none	none
FCUL_00013.1-mRNA-7175	chr3	1115263	1118678	1	0	none	none
FCUL_00013.1-mRNA-7176	chr3	1119321	1120077	1	0	none	none
FCUL_00013.1-mRNA-7177	chr3	1120417	1121491	1	0	none	none
FCUL_00013.1-mRNA-7178	chr3	1122100	1125591	2	0	none	none
FCUL_00013.1-mRNA-7179	chr3	1127477	1128955	1	0	none	none
FCUL_00013.1-mRNA-7180	chr3	1129680	1130566	1	0	none	none
FCUL_00013.1-mRNA-7181	chr3	1131565	1135096	1	0	none	none
FCUL_00013.1-mRNA-7182	chr3	1135449	1136110	1	0	none	none
FCUL_00013.1-mRNA-7183	chr3	1136674	1142885	1	0	none	none
FCUL_00013.1-mRNA-7184	chr3	1143039	1144693	1	0	none	none
FCUL_00013.1-mRNA-7185	chr3	1144899	1147493	1	0	none	none
FCUL_00013.1-mRNA-7186	chr3	1151445	1152221	1	0	none	none
FCUL_00013.1-mRNA-7187	chr3	1154363	1155725	1	0	none	none
FCUL_00013.1-mRNA-7188	chr3	1156174	1160002	1	0	none	none
FCUL_00013.1-mRNA-7189	chr3	1160521	1164487	1	0	none	none
FCUL_00013.1-mRNA-7190	chr3	1165340	1169307	1	0	none	none
FCUL_00013.1-mRNA-7191	chr3	1169681	1170983	1	0	none	none
FCUL_00013.1-mRNA-7192	chr3	1171254	1172587	1	0	none	none
FCUL_00013.1-mRNA-7193	chr3	1174287	1175472	1	0	none	none
FCUL_00013.1-mRNA-7194	chr3	1175364	1177001	1	0	none	none
FCUL_00013.1-mRNA-7195	chr3	1179048	1181297	1	0	none	none
FCUL_00013.1-mRNA-7196	chr3	1182887	1183849	2	0	none	none
FCUL_00013.1-mRNA-7197	chr3	1183948	1189347	1	0	none	none
FCUL_00013.1-mRNA-7198	chr3	1193543	1193807	1	0	none	none
FCUL_00013.1-mRNA-7199	chr3	1195779	1196521	1	0	none	none
FCUL_00013.1-mRNA-7200	chr3	1199194	1199493	1	0	none	none
FCUL_00013.1-mRNA-7201	chr3	1199884	1202723	1	0	none	none
FCUL_00013.1-mRNA-7202	chr3	1205495	1208428	1	0	none	none
FCUL_00013.1-mRNA-7203	chr3	1205612	1207783	1	0	none	1
FCUL_00013.1-mRNA-7204	chr3	1209345	1212109	1	0	none	none
FCUL_00013.1-mRNA-7205	chr3	1212245	1215267	1	0	none	none
FCUL_00013.1-mRNA-7206	chr3	1215917	1216896	1	0	none	none
FCUL_00013.1-mRNA-7207	chr3	1216930	1218522	1	0	none	none
FCUL_00013.1-mRNA-7208	chr3	1220008	1220721	1	0	none	none
FCUL_00013.1-mRNA-7209	chr3	1223293	1225230	1	0	none	none
FCUL_00013.1-mRNA-7210	chr3	1225953	1226945	1	0	none	none
FCUL_00013.1-mRNA-7211	chr3	1228926	1232267	1	0	none	none
FCUL_00013.1-mRNA-7212	chr3	1232431	1233729	1	0	none	none
FCUL_00013.1-mRNA-7213	chr3	1234535	1236503	1	0	none	none
FCUL_00013.1-mRNA-7214	chr3	1238204	1241233	1	0	none	none
FCUL_00013.1-mRNA-7215	chr3	1242106	1243830	1	0	none	none
FCUL_00013.1-mRNA-7216	chr3	1244813	1249913	1	0	none	none
FCUL_00013.1-mRNA-7217	chr3	1250610	1252779	1	0	none	none
FCUL_00013.1-mRNA-7218	chr3	1253073	1254010	1	0	none	none
FCUL_00013.1-mRNA-7219	chr3	1254101	1255407	1	0	none	none
FCUL_00013.1-mRNA-7220	chr3	1255548	1257239	1	0	none	none
FCUL_00013.1-mRNA-7221	chr3	1257286	1258173	1	0	none	none
FCUL_00013.1-mRNA-7222	chr3	1258936	1262549	1	0	none	none
FCUL_00013.1-mRNA-7223	chr3	1262768	1263980	1	0	none	none
FCUL_00013.1-mRNA-7224	chr3	1263966	1266157	1	0	none	none
FCUL_00013.1-mRNA-7225	chr3	1266528	1268643	1	0	none	none
FCUL_00013.1-mRNA-7226	chr3	1270124	1270477	1	0	none	none
FCUL_00013.1-mRNA-7227	chr3	1270914	1272029	1	0	none	none
FCUL_00013.1-mRNA-7228	chr3	1272256	1274481	1	0	none	none
FCUL_00013.1-mRNA-7229	chr3	1275072	1279464	1	0	none	none
FCUL_00013.1-mRNA-7230	chr3	1281523	1283874	1	0	none	none
FCUL_00013.1-mRNA-7231	chr3	1284336	1285526	1	0	none	none
FCUL_00013.1-mRNA-7232	chr3	1285947	1287254	1	0	none	none
FCUL_00013.1-mRNA-7233	chr3	1287433	1291448	1	0	none	none
FCUL_00013.1-mRNA-7234	chr3	1292978	1298588	1	0	none	none
FCUL_00013.1-mRNA-7235	chr3	1299302	1303333	1	0	none	none
FCUL_00013.1-mRNA-7236	chr3	1303613	1304431	1	0	none	none
FCUL_00013.1-mRNA-7237	chr3	1305063	1307015	1	0	none	none
FCUL_00013.1-mRNA-7238	chr3	1308515	1309773	1	0	none	none
FCUL_00013.1-mRNA-7239	chr3	1311945	1316087	1	0	none	none
FCUL_00013.1-mRNA-7240	chr3	1318330	1321916	1	0	none	none
FCUL_00013.1-mRNA-7241	chr3	1320751	1323827	2	0	none	none
FCUL_00013.1-mRNA-7242	chr3	1325815	1327482	2	0	none	none
FCUL_00013.1-mRNA-7243	chr3	1327462	1328943	1	0	none	none
FCUL_00013.1-mRNA-7244	chr3	1329729	1331732	1	0	none	none
FCUL_00013.1-mRNA-7245	chr3	1332215	1335356	1	1	none	none
FCUL_00013.1-mRNA-7246	chr3	1335873	1336156	1	0	none	none
FCUL_00013.1-mRNA-7247	chr3	1336744	1341046	1	0	none	none
FCUL_00013.1-mRNA-7248	chr3	1342252	1344509	1	0	none	none
FCUL_00013.1-mRNA-7249	chr3	1345262	1346882	4	0	none	none
FCUL_00013.1-mRNA-7250	chr3	1348795	1349952	1	0	none	none
FCUL_00013.1-mRNA-7251	chr3	1351757	1355026	1	0	none	none
FCUL_00013.1-mRNA-7252	chr3	1355594	1355807	1	0	none	1
FCUL_00013.1-mRNA-7253	chr3	1356076	1356489	1	0	none	none
FCUL_00013.1-mRNA-7254	chr3	1357080	1359009	1	0	none	none
FCUL_00013.1-mRNA-7255	chr3	1361995	1363518	1	0	none	none
FCUL_00013.1-mRNA-7256	chr3	1363507	1365255	1	0	none	none
FCUL_00013.1-mRNA-7257	chr3	1365682	1368724	1	0	none	none
FCUL_00013.1-mRNA-7258	chr3	1372834	1375036	1	1	none	none
FCUL_00013.1-mRNA-7259	chr3	1377086	1377799	1	0	none	none
FCUL_00013.1-mRNA-7260	chr3	1378212	1379544	1	0	none	1
FCUL_00013.1-mRNA-7261	chr3	1379599	1380034	1	0	none	none
FCUL_00013.1-mRNA-7262	chr3	1381781	1383360	1	0	none	none
FCUL_00013.1-mRNA-7263	chr3	1384871	1385473	1	0	none	none
FCUL_00013.1-mRNA-7264	chr3	1390949	1393869	1	0	none	none
FCUL_00013.1-mRNA-7265	chr3	1394531	1395805	1	0	none	none
FCUL_00013.1-mRNA-7266	chr3	1396958	1399216	1	0	none	none
FCUL_00013.1-mRNA-7267	chr3	1399597	1403956	1	0	none	none
FCUL_00013.1-mRNA-7268	chr3	1405089	1407120	1	0	none	none
FCUL_00013.1-mRNA-7269	chr3	1407782	1409062	1	0	none	none
FCUL_00013.1-mRNA-7270	chr3	1411592	1412154	1	0	none	1
FCUL_00013.1-mRNA-7271	chr3	1415828	1416518	1	0	none	none
FCUL_00013.1-mRNA-7272	chr3	1419767	1420237	1	0	none	none
FCUL_00013.1-mRNA-7273	chr3	1420443	1421024	1	0	none	1
FCUL_00013.1-mRNA-7274	chr3	1422140	1422684	1	0	none	none
FCUL_00013.1-mRNA-7275	chr3	1425067	1425267	1	0	none	none
FCUL_00013.1-mRNA-7276	chr3	1427079	1427363	1	0	none	none
FCUL_00013.1-mRNA-7277	chr3	1434049	1434201	1	0	none	1
FCUL_00013.1-mRNA-7278	chr3	1434957	1437636	1	0	none	none
FCUL_00013.1-mRNA-7279	chr3	1438876	1442445	1	0	none	none
FCUL_00013.1-mRNA-7280	chr3	1443835	1447840	1	0	none	none
FCUL_00013.1-mRNA-7281	chr3	1449947	1451892	1	0	none	none
FCUL_00013.1-mRNA-7282	chr3	1452287	1455349	1	0	none	none
FCUL_00013.1-mRNA-7283	chr3	1455535	1456278	1	0	none	none
FCUL_00013.1-mRNA-7284	chr3	1456491	1456679	1	0	none	none
FCUL_00013.1-mRNA-7285	chr3	1456849	1458359	1	0	none	none
FCUL_00013.1-mRNA-7286	chr3	1458823	1460609	1	0	none	none
FCUL_00013.1-mRNA-7287	chr3	1459943	1462426	1	0	none	none
FCUL_00013.1-mRNA-7288	chr3	1463503	1466680	1	0	none	none
FCUL_00013.1-mRNA-7289	chr3	1467144	1470803	1	0	none	none
FCUL_00013.1-mRNA-7290	chr3	1470017	1470631	1	0	none	none
FCUL_00013.1-mRNA-7291	chr3	1471382	1472640	1	0	none	none
FCUL_00013.1-mRNA-7292	chr3	1473646	1474641	1	0	none	none
FCUL_00013.1-mRNA-7293	chr3	1475264	1476159	1	0	none	none
FCUL_00013.1-mRNA-7294	chr3	1477033	1479593	1	0	none	none
FCUL_00013.1-mRNA-7295	chr3	1480365	1481615	1	0	none	none
FCUL_00013.1-mRNA-7296	chr3	1481978	1483829	1	0	none	none
FCUL_00013.1-mRNA-7297	chr3	1484379	1486497	1	0	none	none
FCUL_00013.1-mRNA-7298	chr3	1487582	1488970	1	0	none	none
FCUL_00013.1-mRNA-7299	chr3	1489548	1493377	1	0	none	none
FCUL_00013.1-mRNA-7300	chr3	1493980	1494220	1	0	none	none
FCUL_00013.1-mRNA-7301	chr3	1494965	1499351	1	0	none	none
FCUL_00013.1-mRNA-7302	chr3	1500861	1501085	1	0	none	none
FCUL_00013.1-mRNA-7303	chr3	1503073	1503596	1	0	none	none
FCUL_00013.1-mRNA-7304	chr3	1504226	1505157	1	0	none	1
FCUL_00013.1-mRNA-7305	chr3	1505309	1506035	1	0	none	none
FCUL_00013.1-mRNA-7306	chr3	1506714	1506893	1	0	none	none
FCUL_00013.1-mRNA-7307	chr3	1507464	1508843	1	0	none	none
FCUL_00013.1-mRNA-7308	chr3	1509059	1512034	1	0	none	none
FCUL_00013.1-mRNA-7309	chr3	1512877	1517082	1	0	none	none
FCUL_00013.1-mRNA-7310	chr3	1518149	1524053	1	0	none	none
FCUL_00013.1-mRNA-7311	chr3	1524526	1525727	1	0	none	none
FCUL_00013.1-mRNA-7312	chr3	1528435	1529192	1	0	none	none
FCUL_00013.1-mRNA-7313	chr3	1531904	1537369	1	0	none	none
FCUL_00013.1-mRNA-7314	chr3	1537632	1538441	1	0	none	none
FCUL_00013.1-mRNA-7315	chr3	1538834	1541518	1	0	none	none
FCUL_00013.1-mRNA-7316	chr3	1545766	1546005	1	0	none	none
FCUL_00013.1-mRNA-7317	chr3	1546379	1550167	1	0	none	none
FCUL_00013.1-mRNA-7318	chr3	1551631	1552875	1	0	none	none
FCUL_00013.1-mRNA-7319	chr3	1552959	1554177	1	0	none	none
FCUL_00013.1-mRNA-7320	chr3	1554944	1557225	1	0	none	none
FCUL_00013.1-mRNA-7321	chr3	1558303	1559651	1	0	none	none
FCUL_00013.1-mRNA-7322	chr3	1559825	1560903	1	0	none	none
FCUL_00013.1-mRNA-7323	chr3	1561417	1562625	1	0	none	none
FCUL_00013.1-mRNA-7324	chr3	1563989	1565272	1	0	none	none
FCUL_00013.1-mRNA-7325	chr3	1566287	1567800	1	0	none	none
FCUL_00013.1-mRNA-7326	chr3	1568753	1570038	1	0	none	none
FCUL_00013.1-mRNA-7327	chr3	1570417	1573139	1	0	none	none
FCUL_00013.1-mRNA-7328	chr3	1576821	1580553	1	0	none	none
FCUL_00013.1-mRNA-7329	chr3	1582911	1585922	1	0	none	none
FCUL_00013.1-mRNA-7330	chr3	1586203	1586855	1	0	none	none
FCUL_00013.1-mRNA-7331	chr3	1588414	1592727	1	0	none	none
FCUL_00013.1-mRNA-7332	chr3	1593747	1595692	1	0	none	none
FCUL_00013.1-mRNA-7333	chr3	1596733	1598391	2	0	none	none
FCUL_00013.1-mRNA-7334	chr3	1600536	1602101	1	0	none	none
FCUL_00013.1-mRNA-7335	chr3	1602342	1603411	1	0	none	none
FCUL_00013.1-mRNA-7336	chr3	1604673	1607384	1	1	none	none
FCUL_00013.1-mRNA-7337	chr3	1612137	1615164	1	0	none	none
FCUL_00013.1-mRNA-7338	chr3	1616499	1618545	1	0	none	none
FCUL_00013.1-mRNA-7339	chr3	1618985	1620679	1	0	none	none
FCUL_00013.1-mRNA-7340	chr3	1620779	1622287	1	0	none	none
FCUL_00013.1-mRNA-7341	chr3	1623756	1624917	1	0	none	none
FCUL_00013.1-mRNA-7342	chr3	1625104	1625908	1	0	none	none
FCUL_00013.1-mRNA-7343	chr3	1626556	1627704	1	0	none	none
FCUL_00013.1-mRNA-7344	chr3	1627818	1629847	1	0	none	none
FCUL_00013.1-mRNA-7345	chr3	1630222	1632186	1	0	none	none
FCUL_00013.1-mRNA-7346	chr3	1632417	1646135	1	0	1	none
FCUL_00013.1-mRNA-7347	chr3	1632593	1638057	1	0	none	none
FCUL_00013.1-mRNA-7348	chr3	1642025	1643504	1	0	none	none
FCUL_00013.1-mRNA-7349	chr3	1644226	1645912	1	0	none	none
FCUL_00013.1-mRNA-7350	chr3	1646968	1648323	1	0	none	none
FCUL_00013.1-mRNA-7351	chr3	1648805	1650299	1	0	none	none
FCUL_00013.1-mRNA-7352	chr3	1652075	1653253	1	0	none	none
FCUL_00013.1-mRNA-7353	chr3	1655094	1657514	1	0	none	none
FCUL_00013.1-mRNA-7354	chr3	1658643	1660602	1	0	none	none
FCUL_00013.1-mRNA-7355	chr3	1661429	1664268	1	0	none	none
FCUL_00013.1-mRNA-7356	chr3	1667989	1670396	1	0	none	none
FCUL_00013.1-mRNA-7357	chr3	1670529	1672799	1	0	none	none
FCUL_00013.1-mRNA-7358	chr3	1673035	1674249	1	0	none	none
FCUL_00013.1-mRNA-7359	chr3	1675655	1676512	1	0	none	none
FCUL_00013.1-mRNA-7360	chr3	1677008	1677907	1	0	none	none
FCUL_00013.1-mRNA-7361	chr3	1678049	1679166	1	0	none	none
FCUL_00013.1-mRNA-7362	chr3	1682700	1684687	1	0	none	none
FCUL_00013.1-mRNA-7363	chr3	1684780	1689663	1	0	none	none
FCUL_00013.1-mRNA-7364	chr3	1690134	1691595	1	0	none	none
FCUL_00013.1-mRNA-7365	chr3	1692820	1697355	1	0	none	none
FCUL_00013.1-mRNA-7366	chr3	1697664	1698412	1	0	none	none
FCUL_00013.1-mRNA-7367	chr3	1699308	1700544	1	0	none	none
FCUL_00013.1-mRNA-7368	chr3	1700884	1704179	1	0	none	none
FCUL_00013.1-mRNA-7369	chr3	1707008	1709094	1	0	none	none
FCUL_00013.1-mRNA-7370	chr3	1711230	1714022	1	0	none	none
FCUL_00013.1-mRNA-7371	chr3	1717031	1718408	1	0	none	none
FCUL_00013.1-mRNA-7372	chr3	1720340	1723584	1	0	none	none
FCUL_00013.1-mRNA-7373	chr3	1724321	1726055	4	0	none	none
FCUL_00013.1-mRNA-7374	chr3	1725936	1728383	1	0	none	none
FCUL_00013.1-mRNA-7375	chr3	1730281	1732265	1	0	none	none
FCUL_00013.1-mRNA-7376	chr3	1733020	1734251	1	0	none	none
FCUL_00013.1-mRNA-7377	chr3	1734911	1737194	1	0	none	none
FCUL_00013.1-mRNA-7378	chr3	1736658	1739212	1	0	none	none
FCUL_00013.1-mRNA-7379	chr3	1739481	1740155	1	0	none	none
FCUL_00013.1-mRNA-7380	chr3	1740421	1741865	1	0	none	none
FCUL_00013.1-mRNA-7381	chr3	1742576	1743006	1	0	none	1
FCUL_00013.1-mRNA-7382	chr3	1744471	1745087	1	0	none	none
FCUL_00013.1-mRNA-7383	chr3	1748066	1750495	1	0	none	none
FCUL_00013.1-mRNA-7384	chr3	1753021	1754657	1	0	none	none
FCUL_00013.1-mRNA-7385	chr3	1757434	1758660	1	1	none	none
FCUL_00013.1-mRNA-7386	chr3	1759779	1761565	1	0	none	none
FCUL_00013.1-mRNA-7387	chr3	1767842	1769311	1	0	none	none
FCUL_00013.1-mRNA-7388	chr3	1771623	1773171	2	0	none	none
FCUL_00013.1-mRNA-7389	chr3	1773533	1779432	1	0	none	none
FCUL_00013.1-mRNA-7390	chr3	1779722	1781129	1	0	none	none
FCUL_00013.1-mRNA-7391	chr3	1781093	1781684	1	0	none	none
FCUL_00013.1-mRNA-7392	chr3	1781886	1784161	1	0	none	none
FCUL_00013.1-mRNA-7393	chr3	1784120	1785412	1	0	none	none
FCUL_00013.1-mRNA-7394	chr3	1786174	1788065	1	0	none	none
FCUL_00013.1-mRNA-7395	chr3	1788257	1790951	1	0	none	none
FCUL_00013.1-mRNA-7396	chr3	1791215	1792460	1	0	none	none
FCUL_00013.1-mRNA-7397	chr3	1792568	1799008	1	0	none	none
FCUL_00013.1-mRNA-7398	chr3	1812050	1812820	1	0	none	none
FCUL_00013.1-mRNA-7399	chr3	1816486	1822614	1	0	none	none
FCUL_00013.1-mRNA-7400	chr3	1822728	1823954	1	0	none	none
FCUL_00013.1-mRNA-7401	chr3	1825517	1826287	1	0	none	none
FCUL_00013.1-mRNA-7402	chr3	1826632	1827363	1	0	none	none
FCUL_00013.1-mRNA-7403	chr3	1827612	1828738	1	0	none	none
FCUL_00013.1-mRNA-7404	chr3	1829892	1832491	1	0	none	none
FCUL_00013.1-mRNA-7405	chr3	1835414	1837105	1	0	none	none
FCUL_00013.1-mRNA-7406	chr3	1837452	1843553	1	0	none	none
FCUL_00013.1-mRNA-7407	chr3	1843965	1845919	1	0	none	none
FCUL_00013.1-mRNA-7408	chr3	1847817	1849810	1	0	none	none
FCUL_00013.1-mRNA-7409	chr3	1850051	1850896	1	0	none	none
FCUL_00013.1-mRNA-7410	chr3	1851179	1857088	1	0	none	none
FCUL_00013.1-mRNA-7411	chr3	1860288	1860602	1	0	none	none
FCUL_00013.1-mRNA-7412	chr3	1860398	1867675	1	0	none	none
FCUL_00013.1-mRNA-7413	chr3	1867982	1869706	1	0	none	none
FCUL_00013.1-mRNA-7414	chr3	1870824	1871648	1	0	none	none
FCUL_00013.1-mRNA-7415	chr3	1872519	1875715	1	0	none	none
FCUL_00013.1-mRNA-7416	chr3	1878074	1887748	1	0	none	none
FCUL_00013.1-mRNA-7417	chr3	1889610	1892996	1	0	none	none
FCUL_00013.1-mRNA-7418	chr3	1893238	1894978	1	0	none	none
FCUL_00013.1-mRNA-7419	chr3	1895621	1897669	2	0	none	none
FCUL_00013.1-mRNA-7420	chr3	1898191	1902172	1	0	none	none
FCUL_00013.1-mRNA-7421	chr3	1905283	1906548	1	0	none	none
FCUL_00013.1-mRNA-7422	chr3	1907053	1909421	1	0	none	none
FCUL_00013.1-mRNA-7423	chr3	1909574	1911069	1	0	none	none
FCUL_00013.1-mRNA-7424	chr3	1911608	1912647	1	0	none	none
FCUL_00013.1-mRNA-7425	chr3	1913379	1914942	1	0	none	none
FCUL_00013.1-mRNA-7426	chr3	1915128	1916451	1	0	none	none
FCUL_00013.1-mRNA-7427	chr3	1917171	1926526	1	0	none	none
FCUL_00013.1-mRNA-7428	chr3	1928213	1930457	1	0	none	none
FCUL_00013.1-mRNA-7429	chr3	1936676	1937250	1	0	none	none
FCUL_00013.1-mRNA-7430	chr3	1937817	1938358	1	0	none	none
FCUL_00013.1-mRNA-7431	chr3	1939367	1941058	1	0	none	none
FCUL_00013.1-mRNA-7432	chr3	1941726	1942283	1	1	none	none
FCUL_00013.1-mRNA-7433	chr3	1943235	1943387	1	0	none	1
FCUL_00013.1-mRNA-7434	chr3	1944513	1945818	1	0	none	none
FCUL_00013.1-mRNA-7435	chr3	1946069	1948032	1	0	none	none
FCUL_00013.1-mRNA-7436	chr3	1948891	1952234	1	0	none	none
FCUL_00013.1-mRNA-7437	chr3	1953162	1954721	1	0	none	none
FCUL_00013.1-mRNA-7438	chr3	1957135	1958938	1	0	none	none
FCUL_00013.1-mRNA-7439	chr3	1959193	1961283	1	0	none	none
FCUL_00013.1-mRNA-7440	chr3	1962854	1963487	1	0	none	none
FCUL_00013.1-mRNA-7441	chr3	1963869	1964687	1	0	none	none
FCUL_00013.1-mRNA-7442	chr3	1965463	1968002	1	0	none	none
FCUL_00013.1-mRNA-7443	chr3	1970465	1973391	1	0	none	none
FCUL_00013.1-mRNA-7444	chr3	1976442	1978681	2	0	none	none
FCUL_00013.1-mRNA-7445	chr3	1978916	1980415	1	0	none	none
FCUL_00013.1-mRNA-7446	chr3	1982304	1983755	1	0	none	none
FCUL_00013.1-mRNA-7447	chr3	1984822	1986324	1	0	none	none
FCUL_00013.1-mRNA-7448	chr3	1988011	1988790	1	0	none	none
FCUL_00013.1-mRNA-7449	chr3	1989698	1990468	2	0	none	none
FCUL_00013.1-mRNA-7450	chr3	1992655	1994792	1	0	none	none
FCUL_00013.1-mRNA-7451	chr3	1997174	1997695	1	0	none	none
FCUL_00013.1-mRNA-7452	chr3	1999389	2000403	1	0	none	none
FCUL_00013.1-mRNA-7453	chr3	2000842	2001876	1	0	none	none
FCUL_00013.1-mRNA-7454	chr3	2002264	2003810	1	0	none	none
FCUL_00013.1-mRNA-7455	chr3	2003927	2004638	1	0	none	none
FCUL_00013.1-mRNA-7456	chr3	2005019	2006020	1	0	none	none
FCUL_00013.1-mRNA-7457	chr3	2011627	2012833	1	0	none	none
FCUL_00013.1-mRNA-7458	chr3	2012961	2014250	1	0	none	none
FCUL_00013.1-mRNA-7459	chr3	2014951	2016669	1	0	none	none
FCUL_00013.1-mRNA-7460	chr3	2016759	2018528	1	0	none	none
FCUL_00013.1-mRNA-7461	chr3	2020006	2021003	1	0	none	none
FCUL_00013.1-mRNA-7462	chr3	2021758	2022282	1	0	none	1
FCUL_00013.1-mRNA-7463	chr3	2021950	2024789	1	0	none	none
FCUL_00013.1-mRNA-7464	chr3	2026282	2028645	1	0	none	none
FCUL_00013.1-mRNA-7465	chr3	2033721	2035264	1	0	none	1
FCUL_00013.1-mRNA-7466	chr3	2035789	2050511	1	0	none	none
FCUL_00013.1-mRNA-7467	chr3	2050749	2053262	1	0	none	none
FCUL_00013.1-mRNA-7468	chr3	2054647	2056278	1	0	none	none
FCUL_00013.1-mRNA-7469	chr3	2059231	2060760	1	0	none	none
FCUL_00013.1-mRNA-7470	chr3	2061163	2064279	1	0	none	none
FCUL_00013.1-mRNA-7471	chr3	2064858	2067541	1	0	none	none
FCUL_00013.1-mRNA-7472	chr3	2069078	2069453	1	0	none	none
FCUL_00013.1-mRNA-7473	chr3	2069841	2071444	1	0	none	none
FCUL_00013.1-mRNA-7474	chr3	2072041	2074899	1	0	none	none
FCUL_00013.1-mRNA-7475	chr3	2075699	2076921	1	0	none	none
FCUL_00013.1-mRNA-7476	chr3	2080809	2082080	2	0	none	none
FCUL_00013.1-mRNA-7477	chr3	2083493	2085132	1	0	none	none
FCUL_00013.1-mRNA-7478	chr3	2085700	2086423	1	0	none	none
FCUL_00013.1-mRNA-7479	chr3	2086516	2088039	1	0	none	none
FCUL_00013.1-mRNA-7480	chr3	2088677	2091270	1	0	none	none
FCUL_00013.1-mRNA-7481	chr3	2092781	2095195	1	0	none	none
FCUL_00013.1-mRNA-7482	chr3	2095843	2100014	1	0	none	none
FCUL_00013.1-mRNA-7483	chr3	2100579	2102961	1	0	none	none
FCUL_00013.1-mRNA-7484	chr3	2104360	2106426	1	0	none	none
FCUL_00013.1-mRNA-7485	chr3	2107171	2108982	1	0	none	none
FCUL_00013.1-mRNA-7486	chr3	2109235	2110137	1	0	none	none
FCUL_00013.1-mRNA-7487	chr3	2110281	2112466	1	0	none	none
FCUL_00013.1-mRNA-7488	chr3	2113182	2116132	1	0	none	none
FCUL_00013.1-mRNA-7489	chr3	2113557	2114528	1	0	none	none
FCUL_00013.1-mRNA-7490	chr3	2116393	2118086	1	0	none	none
FCUL_00013.1-mRNA-7491	chr3	2117630	2120938	1	0	none	none
FCUL_00013.1-mRNA-7492	chr3	2121402	2124296	1	0	none	none
FCUL_00013.1-mRNA-7493	chr3	2127084	2128955	1	0	none	none
FCUL_00013.1-mRNA-7494	chr3	2129819	2134473	1	0	none	none
FCUL_00013.1-mRNA-7495	chr3	2141516	2145137	1	0	none	none
FCUL_00013.1-mRNA-7496	chr3	2145721	2146813	1	1	none	none
FCUL_00013.1-mRNA-7497	chr3	2147350	2148507	1	0	none	none
FCUL_00013.1-mRNA-7498	chr3	2149372	2151929	1	0	none	none
FCUL_00013.1-mRNA-7499	chr3	2152164	2154057	2	0	none	none
FCUL_00013.1-mRNA-7500	chr3	2154312	2156881	1	0	none	none
FCUL_00013.1-mRNA-7501	chr3	2156841	2158629	1	0	none	none
FCUL_00013.1-mRNA-7502	chr3	2158703	2160301	1	0	none	none
FCUL_00013.1-mRNA-7503	chr3	2160695	2162462	1	1	none	none
FCUL_00013.1-mRNA-7504	chr3	2162904	2165644	1	0	none	none
FCUL_00013.1-mRNA-7505	chr3	2167987	2169509	1	0	none	none
FCUL_00013.1-mRNA-7506	chr3	2169594	2169906	2	0	none	none
FCUL_00013.1-mRNA-7507	chr3	2170663	2172102	1	0	none	none
FCUL_00013.1-mRNA-7508	chr3	2172756	2175703	1	0	none	none
FCUL_00013.1-mRNA-7509	chr3	2176094	2178017	1	0	none	none
FCUL_00013.1-mRNA-7510	chr3	2178518	2180005	1	0	none	none
FCUL_00013.1-mRNA-7511	chr3	2180893	2182624	1	0	none	none
FCUL_00013.1-mRNA-7512	chr3	2182698	2185844	1	0	none	none
FCUL_00013.1-mRNA-7513	chr3	2187501	2189526	1	0	none	none
FCUL_00013.1-mRNA-7514	chr3	2190692	2191349	1	0	none	none
FCUL_00013.1-mRNA-7515	chr3	2192574	2192810	1	0	none	none
FCUL_00013.1-mRNA-7516	chr3	2193436	2195248	1	0	none	none
FCUL_00013.1-mRNA-7517	chr3	2195915	2196067	1	0	none	none
FCUL_00013.1-mRNA-7518	chr3	2198054	2199753	1	0	none	none
FCUL_00013.1-mRNA-7519	chr3	2203189	2204404	1	0	none	none
FCUL_00013.1-mRNA-7520	chr3	2205028	2207163	1	0	none	none
FCUL_00013.1-mRNA-7521	chr3	2207850	2209007	1	0	none	none
FCUL_00013.1-mRNA-7522	chr3	2210290	2214872	1	0	none	none
FCUL_00013.1-mRNA-7523	chr3	2215482	2221526	1	0	none	none
FCUL_00013.1-mRNA-7524	chr3	2224034	2228735	1	0	none	none
FCUL_00013.1-mRNA-7525	chr3	2229167	2232043	1	0	none	none
FCUL_00013.1-mRNA-7526	chr3	2232296	2233747	1	0	none	none
FCUL_00013.1-mRNA-7527	chr3	2235180	2238179	1	0	none	none
FCUL_00013.1-mRNA-7528	chr3	2240652	2244169	1	0	none	none
FCUL_00013.1-mRNA-7529	chr3	2245057	2246424	1	0	none	none
FCUL_00013.1-mRNA-7530	chr3	2247038	2247912	1	0	none	none
FCUL_00013.1-mRNA-7531	chr3	2248007	2250970	1	0	none	none
FCUL_00013.1-mRNA-7532	chr3	2252695	2255020	1	0	none	none
FCUL_00013.1-mRNA-7533	chr3	2255649	2258487	1	0	none	none
FCUL_00013.1-mRNA-7534	chr3	2258689	2260033	1	0	none	none
FCUL_00013.1-mRNA-7535	chr3	2260292	2262948	1	0	none	none
FCUL_00013.1-mRNA-7536	chr3	2265130	2268765	1	0	none	none
FCUL_00013.1-mRNA-7537	chr3	2269151	2274166	1	0	none	none
FCUL_00013.1-mRNA-7538	chr3	2274343	2276705	1	0	none	none
FCUL_00013.1-mRNA-7539	chr3	2277191	2278344	1	0	none	none
FCUL_00013.1-mRNA-7540	chr3	2279681	2281041	1	0	none	none
FCUL_00013.1-mRNA-7541	chr3	2285104	2286105	1	0	none	none
FCUL_00013.1-mRNA-7542	chr3	2287023	2289413	1	0	none	none
FCUL_00013.1-mRNA-7543	chr3	2291087	2292756	1	0	none	none
FCUL_00013.1-mRNA-7544	chr3	2293334	2295685	1	0	none	none
FCUL_00013.1-mRNA-7545	chr3	2296286	2297482	1	0	none	none
FCUL_00013.1-mRNA-7546	chr3	2298722	2299006	1	0	none	none
FCUL_00013.1-mRNA-7547	chr3	2299159	2299348	1	0	1	none
FCUL_00013.1-mRNA-7548	chr3	2300219	2301618	1	0	none	none
FCUL_00013.1-mRNA-7549	chr3	2302927	2303997	3	0	none	none
FCUL_00013.1-mRNA-7550	chr3	2308418	2311101	1	0	none	none
FCUL_00013.1-mRNA-7551	chr3	2311157	2312593	1	0	none	none
FCUL_00013.1-mRNA-7552	chr3	2313051	2316005	1	0	none	none
FCUL_00013.1-mRNA-7553	chr3	2316745	2318862	1	0	none	none
FCUL_00013.1-mRNA-7554	chr3	2319167	2324174	1	0	none	none
FCUL_00013.1-mRNA-7555	chr3	2324790	2327831	1	0	none	none
FCUL_00013.1-mRNA-7556	chr3	2330868	2332168	1	0	none	none
FCUL_00013.1-mRNA-7557	chr3	2334164	2335213	1	0	none	none
FCUL_00013.1-mRNA-7558	chr3	2336362	2337474	1	0	none	none
FCUL_00013.1-mRNA-7559	chr3	2338834	2339171	1	0	none	none
FCUL_00013.1-mRNA-7560	chr3	2340915	2342755	1	0	none	none
FCUL_00013.1-mRNA-7561	chr3	2345538	2347293	1	0	none	none
FCUL_00013.1-mRNA-7562	chr3	2347917	2348081	1	0	none	none
FCUL_00013.1-mRNA-7563	chr3	2348654	2358042	1	0	none	none
FCUL_00013.1-mRNA-7564	chr3	2359490	2359723	1	0	none	none
FCUL_00013.1-mRNA-7565	chr3	2359905	2360937	1	0	none	none
FCUL_00013.1-mRNA-7566	chr3	2361697	2362928	1	0	none	none
FCUL_00013.1-mRNA-7567	chr3	2363371	2365362	1	0	none	none
FCUL_00013.1-mRNA-7568	chr3	2365645	2366892	1	0	none	none
FCUL_00013.1-mRNA-7569	chr3	2368116	2370302	1	0	none	none
FCUL_00013.1-mRNA-7570	chr3	2373078	2375148	1	0	none	none
FCUL_00013.1-mRNA-7571	chr3	2375867	2379005	1	0	none	none
FCUL_00013.1-mRNA-7572	chr3	2379241	2379969	2	0	none	none
FCUL_00013.1-mRNA-7573	chr3	2381770	2384705	1	0	none	none
FCUL_00013.1-mRNA-7574	chr3	2384813	2389103	1	0	none	none
FCUL_00013.1-mRNA-7575	chr3	2389877	2390404	1	0	none	none
FCUL_00013.1-mRNA-7576	chr3	2393128	2393701	1	0	none	none
FCUL_00013.1-mRNA-7577	chr3	2394179	2394488	1	0	none	1
FCUL_00013.1-mRNA-7578	chr3	2394923	2396016	1	0	none	none
FCUL_00013.1-mRNA-7579	chr3	2396743	2398693	1	0	1	none
FCUL_00013.1-mRNA-7580	chr3	2399956	2400514	1	0	none	none
FCUL_00013.1-mRNA-7581	chr3	2401901	2402646	1	0	none	none
FCUL_00013.1-mRNA-7582	chr3	2404463	2404573	1	0	none	none
FCUL_00013.1-mRNA-7583	chr3	2406125	2409949	1	0	none	none
FCUL_00013.1-mRNA-7584	chr3	2410190	2414735	1	0	none	none
FCUL_00013.1-mRNA-7585	chr3	2415076	2417850	1	0	none	none
FCUL_00013.1-mRNA-7586	chr3	2418380	2419768	1	0	none	none
FCUL_00013.1-mRNA-7587	chr3	2419737	2421563	1	0	none	none
FCUL_00013.1-mRNA-7588	chr3	2423461	2424986	1	0	none	none
FCUL_00013.1-mRNA-7589	chr3	2425594	2427156	1	0	none	none
FCUL_00013.1-mRNA-7590	chr3	2427987	2428121	1	0	none	none
FCUL_00013.1-mRNA-7591	chr3	2429249	2429563	1	0	none	none
FCUL_00013.1-mRNA-7592	chr3	2430940	2434396	1	0	none	none
FCUL_00013.1-mRNA-7593	chr3	2435135	2435749	1	0	none	none
FCUL_00013.1-mRNA-7594	chr3	2436231	2438666	1	0	none	none
FCUL_00013.1-mRNA-7595	chr3	2440245	2440587	1	0	none	none
FCUL_00013.1-mRNA-7596	chr3	2440682	2441980	1	0	none	none
FCUL_00013.1-mRNA-7597	chr3	2443269	2445993	1	0	none	none
FCUL_00013.1-mRNA-7598	chr3	2446319	2447898	1	0	none	none
FCUL_00013.1-mRNA-7599	chr3	2447093	2447898	1	0	none	none
FCUL_00013.1-mRNA-7600	chr3	2448624	2449290	1	0	none	none
FCUL_00013.1-mRNA-7601	chr3	2449399	2450130	3	0	none	none
FCUL_00013.1-mRNA-7602	chr3	2451028	2453791	1	0	none	none
FCUL_00013.1-mRNA-7603	chr3	2455073	2455827	1	0	none	none
FCUL_00013.1-mRNA-7604	chr3	2456312	2456803	1	0	none	none
FCUL_00013.1-mRNA-7605	chr3	2456437	2457731	1	0	none	none
FCUL_00013.1-mRNA-7606	chr3	2457822	2459646	1	0	none	none
FCUL_00013.1-mRNA-7607	chr3	2461145	2461788	1	0	none	none
FCUL_00013.1-mRNA-7608	chr3	2462586	2463578	1	0	none	none
FCUL_00013.1-mRNA-7609	chr3	2464784	2468582	1	0	none	none
FCUL_00013.1-mRNA-7610	chr3	2469116	2474067	2	0	none	none
FCUL_00013.1-mRNA-7611	chr3	2474468	2476435	1	0	none	none
FCUL_00013.1-mRNA-7612	chr3	2477044	2480314	1	0	none	none
FCUL_00013.1-mRNA-7613	chr3	2481283	2481579	1	0	none	none
FCUL_00013.1-mRNA-7614	chr3	2485411	2491732	1	0	none	none
FCUL_00013.1-mRNA-7615	chr3	2492015	2493114	1	0	none	none
FCUL_00013.1-mRNA-7616	chr3	2492770	2493972	1	0	none	none
FCUL_00013.1-mRNA-7617	chr3	2495607	2497796	1	0	none	none
FCUL_00013.1-mRNA-7618	chr3	2498386	2498790	1	0	none	none
FCUL_00013.1-mRNA-7619	chr3	2499730	2501476	1	0	none	none
FCUL_00013.1-mRNA-7620	chr3	2500929	2502490	1	0	none	none
FCUL_00013.1-mRNA-7621	chr3	2502677	2503663	1	0	none	none
FCUL_00013.1-mRNA-7622	chr3	2503899	2504736	1	0	none	none
FCUL_00013.1-mRNA-7623	chr3	2505667	2507928	1	0	none	none
FCUL_00013.1-mRNA-7624	chr3	2508484	2513640	1	0	none	none
FCUL_00013.1-mRNA-7625	chr3	2514689	2515747	1	0	none	none
FCUL_00013.1-mRNA-7626	chr3	2516078	2519545	1	0	none	none
FCUL_00013.1-mRNA-7627	chr3	2521067	2523722	1	0	none	none
FCUL_00013.1-mRNA-7628	chr3	2524443	2527910	1	0	none	none
FCUL_00013.1-mRNA-7629	chr3	2528845	2530761	1	0	none	none
FCUL_00013.1-mRNA-7630	chr3	2531708	2537086	1	0	none	none
FCUL_00013.1-mRNA-7631	chr3	2538275	2547389	1	0	none	none
FCUL_00013.1-mRNA-7632	chr3	2548421	2550923	1	0	none	none
FCUL_00013.1-mRNA-7633	chr3	2554590	2556455	1	0	none	none
FCUL_00013.1-mRNA-7634	chr3	2557208	2559826	1	0	none	none
FCUL_00013.1-mRNA-7635	chr3	2560947	2563202	1	0	none	none
FCUL_00013.1-mRNA-7636	chr3	2566065	2568404	1	0	none	none
FCUL_00013.1-mRNA-7637	chr3	2569686	2572105	1	0	none	none
FCUL_00013.1-mRNA-7638	chr3	2572345	2573146	1	0	none	none
FCUL_00013.1-mRNA-7639	chr3	2573264	2577707	1	0	none	none
FCUL_00013.1-mRNA-7640	chr3	2579461	2579550	1	0	none	1
FCUL_00013.1-mRNA-7641	chr3	2584017	2585289	1	0	none	none
FCUL_00013.1-mRNA-7642	chr3	2591559	2592486	1	0	none	none
FCUL_00013.1-mRNA-7643	chr3	2593549	2596970	1	0	none	none
FCUL_00013.1-mRNA-7644	chr3	2598150	2599394	1	0	none	none
FCUL_00013.1-mRNA-7645	chr3	2600474	2601259	1	0	none	none
FCUL_00013.1-mRNA-7646	chr3	2601621	2603233	1	0	none	none
FCUL_00013.1-mRNA-7647	chr3	2604993	2605472	1	0	none	none
FCUL_00013.1-mRNA-7648	chr3	2609549	2613108	2	0	none	none
FCUL_00013.1-mRNA-7649	chr3	2614613	2615922	1	0	none	none
FCUL_00013.1-mRNA-7650	chr3	2616732	2617982	1	0	none	none
FCUL_00013.1-mRNA-7651	chr3	2618253	2619025	1	0	none	none
FCUL_00013.1-mRNA-7652	chr3	2619714	2620942	1	0	none	none
FCUL_00013.1-mRNA-7653	chr3	2621434	2623003	1	0	none	none
FCUL_00013.1-mRNA-7654	chr3	2623563	2626614	1	0	none	none
FCUL_00013.1-mRNA-7655	chr3	2626835	2632529	1	0	none	none
FCUL_00013.1-mRNA-7656	chr3	2632706	2633732	1	0	none	1
FCUL_00013.1-mRNA-7657	chr3	2635750	2640363	1	0	none	none
FCUL_00013.1-mRNA-7658	chr3	2640791	2642947	1	0	none	none
FCUL_00013.1-mRNA-7659	chr3	2643959	2646261	2	0	none	none
FCUL_00013.1-mRNA-7660	chr3	2648763	2649407	1	0	none	none
FCUL_00013.1-mRNA-7661	chr3	2649968	2655707	1	0	none	none
FCUL_00013.1-mRNA-7662	chr3	2656181	2657116	1	0	none	none
FCUL_00013.1-mRNA-7663	chr3	2657623	2659531	1	0	none	none
FCUL_00013.1-mRNA-7664	chr3	2659842	2662596	1	0	none	none
FCUL_00013.1-mRNA-7665	chr3	2663316	2665665	2	0	none	none
FCUL_00013.1-mRNA-7666	chr3	2666156	2669404	1	0	none	none
FCUL_00013.1-mRNA-7667	chr3	2670110	2671910	3	0	none	none
FCUL_00013.1-mRNA-7668	chr3	2673077	2676283	1	0	none	none
FCUL_00013.1-mRNA-7669	chr3	2678017	2679849	1	0	none	none
FCUL_00013.1-mRNA-7670	chr3	2680347	2682845	1	0	none	none
FCUL_00013.1-mRNA-7671	chr3	2683917	2686759	1	0	none	none
FCUL_00013.1-mRNA-7672	chr3	2687352	2688380	1	0	none	none
FCUL_00013.1-mRNA-7673	chr3	2690826	2695078	1	0	none	none
FCUL_00013.1-mRNA-7674	chr3	2695971	2698028	1	0	none	none
FCUL_00013.1-mRNA-7675	chr3	2700164	2701867	1	0	none	none
FCUL_00013.1-mRNA-7676	chr3	2704373	2705980	1	0	none	none
FCUL_00013.1-mRNA-7677	chr3	2706928	2707619	1	0	none	none
FCUL_00013.1-mRNA-7678	chr3	2708049	2709848	1	0	none	none
FCUL_00013.1-mRNA-7679	chr3	2710487	2711859	1	0	none	none
FCUL_00013.1-mRNA-7680	chr3	2713183	2715726	1	0	none	none
FCUL_00013.1-mRNA-7681	chr3	2716183	2719430	2	0	none	none
FCUL_00013.1-mRNA-7682	chr3	2719861	2720619	1	0	none	none
FCUL_00013.1-mRNA-7683	chr3	2721434	2722046	1	0	none	none
FCUL_00013.1-mRNA-7684	chr3	2726992	2732256	1	0	none	none
FCUL_00013.1-mRNA-7685	chr3	2733086	2734347	1	0	none	none
FCUL_00013.1-mRNA-7686	chr3	2734989	2738235	1	0	none	none
FCUL_00013.1-mRNA-7687	chr3	2740599	2742367	3	0	none	none
FCUL_00013.1-mRNA-7688	chr3	2742799	2747473	1	0	none	none
FCUL_00013.1-mRNA-7689	chr3	2748581	2749994	1	0	none	none
FCUL_00013.1-mRNA-7690	chr3	2750300	2751701	1	0	none	none
FCUL_00013.1-mRNA-7691	chr3	2753866	2755137	1	0	none	none
FCUL_00013.1-mRNA-7692	chr3	2756042	2757664	1	0	none	none
FCUL_00013.1-mRNA-7693	chr3	2758383	2761082	1	0	none	none
FCUL_00013.1-mRNA-7694	chr3	2761636	2763529	1	0	none	none
FCUL_00013.1-mRNA-7695	chr3	2768174	2768832	1	0	none	none
FCUL_00013.1-mRNA-7696	chr3	2770439	2772029	1	0	none	none
FCUL_00013.1-mRNA-7697	chr3	2772972	2778587	1	0	none	none
FCUL_00013.1-mRNA-7698	chr3	2780491	2781065	1	0	none	none
FCUL_00013.1-mRNA-7699	chr3	2781299	2783273	1	0	none	none
FCUL_00013.1-mRNA-7700	chr3	2784230	2785221	1	0	none	1
FCUL_00013.1-mRNA-7701	chr3	2785673	2787817	1	0	none	none
FCUL_00013.1-mRNA-7702	chr3	2788750	2790731	1	0	none	none
FCUL_00013.1-mRNA-7703	chr3	2792065	2795018	1	0	none	none
FCUL_00013.1-mRNA-7704	chr3	2795740	2798934	1	0	none	none
FCUL_00013.1-mRNA-7705	chr3	2799179	2800212	1	0	none	none
FCUL_00013.1-mRNA-7706	chr3	2800639	2802729	3	0	none	none
FCUL_00013.1-mRNA-7707	chr3	2807417	2808199	1	0	none	none
FCUL_00013.1-mRNA-7708	chr3	2809803	2809967	1	0	none	none
FCUL_00013.1-mRNA-7709	chr3	2813401	2814003	1	1	none	none
FCUL_00013.1-mRNA-7710	chr3	2815337	2815631	1	0	none	none
FCUL_00013.1-mRNA-7711	chr3	2816844	2818369	1	0	none	none
FCUL_00013.1-mRNA-7712	chr3	2818566	2822838	1	0	none	none
FCUL_00013.1-mRNA-7713	chr3	2824623	2826806	1	0	none	none
FCUL_00013.1-mRNA-7714	chr3	2827462	2828469	1	0	none	none
FCUL_00013.1-mRNA-7715	chr3	2828992	2832596	1	0	none	none
FCUL_00013.1-mRNA-7716	chr3	2832922	2833806	1	0	none	none
FCUL_00013.1-mRNA-7717	chr3	2833994	2835074	1	0	none	none
FCUL_00013.1-mRNA-7718	chr3	2835127	2835925	1	0	none	none
FCUL_00013.1-mRNA-7719	chr3	2836678	2838522	1	0	none	none
FCUL_00013.1-mRNA-7720	chr3	2839591	2841166	1	0	none	none
FCUL_00013.1-mRNA-7721	chr3	2841392	2842208	1	0	none	none
FCUL_00013.1-mRNA-7722	chr3	2842924	2844657	1	0	none	none
FCUL_00013.1-mRNA-7723	chr3	2847150	2849007	1	0	none	none
FCUL_00013.1-mRNA-7724	chr3	2849278	2850935	1	0	none	none
FCUL_00013.1-mRNA-7725	chr3	2851081	2851506	1	1	none	none
FCUL_00013.1-mRNA-7726	chr3	2853405	2854714	1	0	none	none
FCUL_00013.1-mRNA-7727	chr3	2855329	2858200	1	0	none	none
FCUL_00013.1-mRNA-7728	chr3	2859413	2862034	1	0	none	none
FCUL_00013.1-mRNA-7729	chr3	2863416	2864765	1	0	none	none
FCUL_00013.1-mRNA-7730	chr3	2865526	2868263	1	0	none	none
FCUL_00013.1-mRNA-7731	chr3	2869138	2874556	1	0	none	none
FCUL_00013.1-mRNA-7732	chr3	2875723	2881223	1	0	none	none
FCUL_00013.1-mRNA-7733	chr3	2881626	2882369	1	0	none	none
FCUL_00013.1-mRNA-7734	chr3	2882925	2885759	1	0	none	none
FCUL_00013.1-mRNA-7735	chr3	2885930	2888681	1	0	none	none
FCUL_00013.1-mRNA-7736	chr3	2889944	2891397	1	0	none	none
FCUL_00013.1-mRNA-7737	chr3	2892215	2893345	1	0	none	none
FCUL_00013.1-mRNA-7738	chr3	2896419	2897253	1	0	none	none
FCUL_00013.1-mRNA-7739	chr3	2898930	2899568	1	0	none	none
FCUL_00013.1-mRNA-7740	chr3	2900648	2904588	1	0	none	none
FCUL_00013.1-mRNA-7741	chr3	2905817	2907666	1	1	none	none
FCUL_00013.1-mRNA-7742	chr3	2908221	2909236	1	0	none	none
FCUL_00013.1-mRNA-7743	chr3	2909346	2911472	1	0	none	none
FCUL_00013.1-mRNA-7744	chr3	2911601	2913882	1	0	none	1
FCUL_00013.1-mRNA-7745	chr3	2915624	2918031	1	0	none	none
FCUL_00013.1-mRNA-7746	chr3	2924378	2924731	1	0	none	none
FCUL_00013.1-mRNA-7747	chr3	2924961	2925632	1	0	none	1
FCUL_00013.1-mRNA-7748	chr3	2925720	2929343	1	0	none	none
FCUL_00013.1-mRNA-7749	chr3	2933215	2937995	1	0	none	none
FCUL_00013.1-mRNA-7750	chr3	2938114	2941773	1	0	none	none
FCUL_00013.1-mRNA-7751	chr3	2944373	2945701	1	1	none	none
FCUL_00013.1-mRNA-7752	chr3	2945955	2947355	1	0	none	none
FCUL_00013.1-mRNA-7753	chr3	2947699	2949123	1	0	none	none
FCUL_00013.1-mRNA-7754	chr3	2949921	2950631	1	0	none	none
FCUL_00013.1-mRNA-7755	chr3	2950882	2951688	1	0	none	none
FCUL_00013.1-mRNA-7756	chr3	2952906	2956648	1	0	none	none
FCUL_00013.1-mRNA-7757	chr3	2958347	2958855	1	0	none	1
FCUL_00013.1-mRNA-7758	chr3	2959685	2960134	1	0	none	1
FCUL_00013.1-mRNA-7759	chr3	2961736	2964197	1	0	none	none
FCUL_00013.1-mRNA-7760	chr3	2964644	2969697	1	0	none	none
FCUL_00013.1-mRNA-7761	chr3	2971431	2974088	1	0	none	none
FCUL_00013.1-mRNA-7762	chr3	2975765	2979313	1	0	none	none
FCUL_00013.1-mRNA-7763	chr3	2979348	2980894	1	0	none	none
FCUL_00013.1-mRNA-7764	chr3	2981369	2982031	1	0	none	none
FCUL_00013.1-mRNA-7765	chr3	2982351	2983337	1	0	none	none
FCUL_00013.1-mRNA-7766	chr3	2983918	2986935	1	0	none	none
FCUL_00013.1-mRNA-7767	chr3	2989943	2993438	3	0	none	none
FCUL_00013.1-mRNA-7768	chr3	2994923	2998531	1	0	none	none
FCUL_00013.1-mRNA-7769	chr3	2999430	3000826	1	0	none	none
FCUL_00013.1-mRNA-7770	chr3	3005159	3008969	1	0	none	none
FCUL_00013.1-mRNA-7771	chr3	3010984	3018258	1	0	none	none
FCUL_00013.1-mRNA-7772	chr3	3019154	3021073	1	0	none	none
FCUL_00013.1-mRNA-7773	chr3	3022032	3023037	1	0	none	none
FCUL_00013.1-mRNA-7774	chr3	3025095	3025532	1	0	none	none
FCUL_00013.1-mRNA-7775	chr3	3026272	3028655	2	0	none	none
FCUL_00013.1-mRNA-7776	chr3	3029101	3031609	1	0	none	none
FCUL_00013.1-mRNA-7777	chr3	3032297	3034797	1	0	none	none
FCUL_00013.1-mRNA-7778	chr3	3036424	3037568	1	0	none	none
FCUL_00013.1-mRNA-7779	chr3	3038446	3040224	2	0	none	none
FCUL_00013.1-mRNA-7780	chr3	3040335	3040743	1	0	none	none
FCUL_00013.1-mRNA-7781	chr3	3042632	3046427	1	0	none	none
FCUL_00013.1-mRNA-7782	chr3	3047141	3047789	1	0	none	none
FCUL_00013.1-mRNA-7783	chr3	3048074	3048646	1	0	none	none
FCUL_00013.1-mRNA-7784	chr3	3049535	3049822	1	0	none	none
FCUL_00013.1-mRNA-7785	chr3	3051233	3051792	1	0	none	1
FCUL_00013.1-mRNA-7786	chr3	3052740	3053387	2	0	none	none
FCUL_00013.1-mRNA-7787	chr3	3054400	3056208	1	0	none	none
FCUL_00013.1-mRNA-7788	chr3	3056998	3058238	1	0	none	none
FCUL_00013.1-mRNA-7789	chr3	3057184	3059054	1	0	none	none
FCUL_00013.1-mRNA-7790	chr3	3059253	3060373	1	0	none	none
FCUL_00013.1-mRNA-7791	chr3	3061049	3064760	1	0	none	none
FCUL_00013.1-mRNA-7792	chr3	3067129	3067689	1	0	none	none
FCUL_00013.1-mRNA-7793	chr3	3068245	3069347	1	0	none	none
FCUL_00013.1-mRNA-7794	chr3	3069362	3072774	1	0	none	none
FCUL_00013.1-mRNA-7795	chr3	3073599	3074091	1	0	none	none
FCUL_00013.1-mRNA-7796	chr3	3075783	3076629	1	0	none	none
FCUL_00013.1-mRNA-7797	chr3	3077350	3078261	1	0	none	none
FCUL_00013.1-mRNA-7798	chr3	3081118	3083038	1	0	none	none
FCUL_00013.1-mRNA-7799	chr3	3083834	3084124	1	0	none	none
FCUL_00013.1-mRNA-7800	chr3	3085717	3087241	1	0	none	none
FCUL_00013.1-mRNA-7801	chr3	3087665	3088864	1	0	none	none
FCUL_00013.1-mRNA-7802	chr3	3089449	3089802	1	0	none	none
FCUL_00013.1-mRNA-7803	chr3	3090022	3092024	1	0	none	none
FCUL_00013.1-mRNA-7804	chr3	3092532	3094056	2	0	none	none
FCUL_00013.1-mRNA-7805	chr3	3094687	3095343	1	0	none	none
FCUL_00013.1-mRNA-7806	chr3	3097656	3099115	1	0	none	none
FCUL_00013.1-mRNA-7807	chr3	3099303	3101348	1	0	none	none
FCUL_00013.1-mRNA-7808	chr3	3101631	3104059	1	0	none	none
FCUL_00013.1-mRNA-7809	chr3	3104315	3107376	1	0	none	none
FCUL_00013.1-mRNA-7810	chr3	3109116	3110455	1	0	none	none
FCUL_00013.1-mRNA-7811	chr3	3110392	3111636	1	0	none	none
FCUL_00013.1-mRNA-7812	chr3	3113645	3119230	1	0	none	none
FCUL_00013.1-mRNA-7813	chr3	3120462	3120773	1	0	none	none
FCUL_00013.1-mRNA-7814	chr3	3121046	3122169	1	0	none	none
FCUL_00013.1-mRNA-7815	chr3	3124218	3126733	1	0	none	none
FCUL_00013.1-mRNA-7816	chr3	3127470	3129340	1	0	none	none
FCUL_00013.1-mRNA-7817	chr3	3129532	3129879	1	0	none	none
FCUL_00013.1-mRNA-7818	chr3	3130772	3131614	2	0	none	none
FCUL_00013.1-mRNA-7819	chr3	3139178	3142889	1	0	none	none
FCUL_00013.1-mRNA-7820	chr3	3143441	3146318	1	0	none	none
FCUL_00013.1-mRNA-7821	chr3	3146517	3147587	1	0	none	none
FCUL_00013.1-mRNA-7822	chr3	3147924	3148376	1	0	none	none
FCUL_00013.1-mRNA-7823	chr3	3148431	3149486	1	0	none	none
FCUL_00013.1-mRNA-7824	chr3	3150140	3151160	1	0	none	none
FCUL_00013.1-mRNA-7825	chr3	3151732	3153216	1	0	none	none
FCUL_00013.1-mRNA-7826	chr3	3153318	3156619	3	0	none	none
FCUL_00013.1-mRNA-7827	chr3	3157917	3160133	1	0	none	none
FCUL_00013.1-mRNA-7828	chr3	3160689	3164166	1	0	none	none
FCUL_00013.1-mRNA-7829	chr3	3164707	3167359	1	0	none	none
FCUL_00013.1-mRNA-7830	chr3	3167908	3168033	1	0	none	1
FCUL_00013.1-mRNA-7831	chr3	3168751	3170712	1	0	none	none
FCUL_00013.1-mRNA-7832	chr3	3170859	3173869	1	0	none	none
FCUL_00013.1-mRNA-7833	chr3	3174510	3175115	1	0	none	none
FCUL_00013.1-mRNA-7834	chr3	3177475	3180029	1	0	none	none
FCUL_00013.1-mRNA-7835	chr3	3180198	3182542	1	0	none	none
FCUL_00013.1-mRNA-7836	chr3	3182688	3184101	1	0	none	none
FCUL_00013.1-mRNA-7837	chr3	3186822	3190928	1	1	none	none
FCUL_00013.1-mRNA-7838	chr3	3191143	3193144	1	0	none	none
FCUL_00013.1-mRNA-7839	chr3	3195398	3195754	1	0	none	none
FCUL_00013.1-mRNA-7840	chr3	3196605	3196850	1	0	none	none
FCUL_00013.1-mRNA-7841	chr3	3197481	3198242	1	0	none	none
FCUL_00013.1-mRNA-7842	chr3	3201369	3204122	1	0	none	none
FCUL_00013.1-mRNA-7843	chr3	3204446	3205855	1	0	none	none
FCUL_00013.1-mRNA-7844	chr3	3208621	3210054	1	0	none	none
FCUL_00013.1-mRNA-7845	chr3	3210714	3212451	1	0	none	none
FCUL_00013.1-mRNA-7846	chr3	3213116	3214711	1	0	none	none
FCUL_00013.1-mRNA-7847	chr3	3215497	3216365	1	0	none	none
FCUL_00013.1-mRNA-7848	chr3	3216976	3217398	1	0	none	none
FCUL_00013.1-mRNA-7849	chr3	3220928	3222022	1	0	none	none
FCUL_00013.1-mRNA-7850	chr3	3222102	3222866	1	0	none	none
FCUL_00013.1-mRNA-7851	chr3	3224017	3225229	1	0	none	none
FCUL_00013.1-mRNA-7852	chr3	3226752	3228309	5	0	none	none
FCUL_00013.1-mRNA-7853	chr3	3229632	3231656	1	0	none	none
FCUL_00013.1-mRNA-7854	chr3	3232115	3233972	1	0	none	none
FCUL_00013.1-mRNA-7855	chr3	3234488	3236387	1	0	none	none
FCUL_00013.1-mRNA-7856	chr3	3237516	3239781	1	0	none	none
FCUL_00013.1-mRNA-7857	chr3	3240777	3242973	1	0	none	none
FCUL_00013.1-mRNA-7858	chr3	3243690	3249267	1	0	none	none
FCUL_00013.1-mRNA-7859	chr3	3252986	3260211	1	0	none	none
FCUL_00013.1-mRNA-7860	chr3	3261350	3262647	2	0	none	none
FCUL_00013.1-mRNA-7861	chr3	3264124	3266905	1	0	none	none
FCUL_00013.1-mRNA-7862	chr3	3267625	3267840	1	0	none	none
FCUL_00013.1-mRNA-7863	chr3	3268962	3269852	1	0	none	none
FCUL_00013.1-mRNA-7864	chr3	3271057	3273025	1	0	none	none
FCUL_00013.1-mRNA-7865	chr3	3275274	3277696	1	0	none	none
FCUL_00013.1-mRNA-7866	chr3	3278132	3282375	1	0	none	none
FCUL_00013.1-mRNA-7867	chr3	3284559	3286572	1	0	none	none
FCUL_00013.1-mRNA-7868	chr3	3288152	3289430	1	0	none	none
FCUL_00013.1-mRNA-7869	chr3	3292871	3296878	1	0	none	none
FCUL_00013.1-mRNA-7870	chr3	3297014	3298611	1	0	none	none
FCUL_00013.1-mRNA-7871	chr3	3300890	3301457	1	0	none	none
FCUL_00013.1-mRNA-7872	chr3	3301679	3303250	2	0	none	none
FCUL_00013.1-mRNA-7873	chr3	3303618	3303644	none	0	none	none
FCUL_00013.1-mRNA-7874	chr3	3307663	3308502	1	0	none	none
FCUL_00013.1-mRNA-7875	chr3	3309181	3311055	1	0	none	none
FCUL_00013.1-mRNA-7876	chr3	3313629	3314811	2	0	none	none
FCUL_00013.1-mRNA-7877	chr3	3315740	3316237	1	0	none	none
FCUL_00013.1-mRNA-7878	chr3	3317222	3318781	1	0	none	none
FCUL_00013.1-mRNA-7879	chr3	3319541	3320107	1	0	none	none
FCUL_00013.1-mRNA-7880	chr3	3320831	3322956	3	0	none	none
FCUL_00013.1-mRNA-7881	chr3	3323506	3324627	2	0	none	none
FCUL_00013.1-mRNA-7882	chr3	3325193	3327910	1	0	none	none
FCUL_00013.1-mRNA-7883	chr3	3328609	3328877	1	0	none	1
FCUL_00013.1-mRNA-7884	chr3	3330209	3333154	1	0	none	none
FCUL_00013.1-mRNA-7885	chr3	3333436	3334517	1	0	none	none
FCUL_00013.1-mRNA-7886	chr3	3334735	3337114	1	0	none	none
FCUL_00013.1-mRNA-7887	chr3	3337801	3339747	1	0	none	none
FCUL_00013.1-mRNA-7888	chr3	3341350	3344683	1	0	none	none
FCUL_00013.1-mRNA-7889	chr3	3345560	3348770	1	0	none	none
FCUL_00013.1-mRNA-7890	chr3	3348705	3349746	1	0	none	none
FCUL_00013.1-mRNA-7891	chr3	3350523	3353348	1	0	none	none
FCUL_00013.1-mRNA-7892	chr3	3353379	3354583	1	0	none	none
FCUL_00013.1-mRNA-7893	chr3	3355429	3357260	1	0	none	none
FCUL_00013.1-mRNA-7894	chr3	3357687	3360380	1	0	none	none
FCUL_00013.1-mRNA-7895	chr3	3361124	3365133	1	0	none	none
FCUL_00013.1-mRNA-7896	chr3	3366750	3368307	1	0	none	none
FCUL_00013.1-mRNA-7897	chr3	3369153	3371931	1	0	none	none
FCUL_00013.1-mRNA-7898	chr3	3372033	3374030	1	0	none	none
FCUL_00013.1-mRNA-7899	chr3	3374950	3377651	1	0	none	none
FCUL_00013.1-mRNA-7900	chr3	3379285	3381727	1	0	none	none
FCUL_00013.1-mRNA-7901	chr3	3382583	3383692	1	0	none	none
FCUL_00013.1-mRNA-7902	chr3	3384749	3385276	1	0	none	none
FCUL_00013.1-mRNA-7903	chr3	3385292	3388796	1	0	1	none
FCUL_00013.1-mRNA-7904	chr3	3389558	3389890	1	0	none	none
FCUL_00013.1-mRNA-7905	chr3	3391984	3393798	1	0	none	none
FCUL_00013.1-mRNA-7906	chr3	3394898	3395347	1	0	none	none
FCUL_00013.1-mRNA-7907	chr3	3398816	3403891	1	1	none	none
FCUL_00013.1-mRNA-7908	chr3	3404160	3408844	1	0	none	none
FCUL_00013.1-mRNA-7909	chr3	3409486	3411093	1	0	none	none
FCUL_00013.1-mRNA-7910	chr3	3412031	3412759	1	0	none	none
FCUL_00013.1-mRNA-7911	chr3	3413276	3414875	1	0	none	none
FCUL_00013.1-mRNA-7912	chr3	3415172	3416514	1	0	none	none
FCUL_00013.1-mRNA-7913	chr3	3417700	3419122	1	0	none	none
FCUL_00013.1-mRNA-7914	chr3	3419241	3430385	1	0	none	none
FCUL_00013.1-mRNA-7915	chr3	3431023	3433769	1	0	none	none
FCUL_00013.1-mRNA-7916	chr3	3438906	3440546	1	0	none	none
FCUL_00013.1-mRNA-7917	chr3	3441109	3441927	1	0	none	none
FCUL_00013.1-mRNA-7918	chr3	3442390	3444776	1	0	none	none
FCUL_00013.1-mRNA-7919	chr3	3445431	3447067	1	0	none	none
FCUL_00013.1-mRNA-7920	chr3	3449273	3450878	2	0	none	none
FCUL_00013.1-mRNA-7921	chr3	3452442	3453494	1	1	none	none
FCUL_00013.1-mRNA-7922	chr3	3453896	3454678	1	0	none	none
FCUL_00013.1-mRNA-7923	chr3	3456073	3457243	1	0	none	none
FCUL_00013.1-mRNA-7924	chr3	3457632	3459195	1	0	none	none
FCUL_00013.1-mRNA-7925	chr3	3459288	3460477	1	0	none	none
FCUL_00013.1-mRNA-7926	chr3	3461254	3461813	1	0	none	1
FCUL_00013.1-mRNA-7927	chr3	3461408	3462073	1	1	none	none
FCUL_00013.1-mRNA-7928	chr3	3462699	3464116	2	0	none	none
FCUL_00013.1-mRNA-7929	chr3	3464528	3465136	1	0	none	none
FCUL_00013.1-mRNA-7930	chr3	3465924	3466466	2	0	none	none
FCUL_00013.1-mRNA-7931	chr3	3467004	3468230	1	0	none	none
FCUL_00013.1-mRNA-7932	chr3	3468931	3469254	1	0	none	none
FCUL_00013.1-mRNA-7933	chr3	3472512	3473877	1	0	none	none
FCUL_00013.1-mRNA-7934	chr3	3474861	3475534	1	0	none	none
FCUL_00013.1-mRNA-7935	chr3	3476357	3477742	1	0	none	none
FCUL_00013.1-mRNA-7936	chr3	3478386	3480424	1	0	none	none
FCUL_00013.1-mRNA-7937	chr3	3480554	3482073	2	0	none	none
FCUL_00013.1-mRNA-7938	chr3	3482857	3484397	4	0	none	none
FCUL_00013.1-mRNA-7939	chr3	3487989	3488843	1	0	none	none
FCUL_00013.1-mRNA-7940	chr3	3489140	3492071	1	0	none	none
FCUL_00013.1-mRNA-7941	chr3	3493013	3493588	1	0	none	none
FCUL_00013.1-mRNA-7942	chr3	3494018	3495796	1	0	none	none
FCUL_00013.1-mRNA-7943	chr3	3496481	3497878	1	0	none	none
FCUL_00013.1-mRNA-7944	chr3	3498108	3502800	1	0	none	none
FCUL_00013.1-mRNA-7945	chr3	3503456	3505486	1	0	none	none
FCUL_00013.1-mRNA-7946	chr3	3506198	3507778	1	0	none	none
FCUL_00013.1-mRNA-7947	chr3	3507983	3509585	2	0	none	none
FCUL_00013.1-mRNA-7948	chr3	3512902	3513675	1	0	none	1
FCUL_00013.1-mRNA-7949	chr3	3515678	3516966	4	0	none	none
FCUL_00013.1-mRNA-7950	chr3	3520011	3521180	1	0	none	none
FCUL_00013.1-mRNA-7951	chr3	3521462	3522264	1	0	none	none
FCUL_00013.1-mRNA-7952	chr3	3523117	3524355	1	0	none	none
FCUL_00013.1-mRNA-7953	chr3	3525258	3526016	1	0	none	none
FCUL_00013.1-mRNA-7954	chr3	3526446	3526859	1	0	none	1
FCUL_00013.1-mRNA-7955	chr3	3528132	3528473	1	0	none	none
FCUL_00013.1-mRNA-7956	chr3	3528860	3530697	2	0	none	none
FCUL_00013.1-mRNA-7957	chr3	3533675	3535570	1	0	none	none
FCUL_00013.1-mRNA-7958	chr3	3536274	3536809	1	0	none	none
FCUL_00013.1-mRNA-7959	chr3	3537776	3538203	1	1	none	none
FCUL_00013.1-mRNA-7960	chr3	3538346	3539683	1	0	none	none
FCUL_00013.1-mRNA-7961	chr3	3540294	3541925	1	0	none	none
FCUL_00013.1-mRNA-7962	chr3	3546073	3548205	1	0	none	none
FCUL_00013.1-mRNA-7963	chr3	3549452	3552524	1	0	none	none
FCUL_00013.1-mRNA-7964	chr3	3553575	3555907	1	0	none	none
FCUL_00013.1-mRNA-7965	chr3	3557269	3557880	1	1	none	none
FCUL_00013.1-mRNA-7966	chr3	3558925	3560396	1	1	none	none
FCUL_00013.1-mRNA-7967	chr3	3561591	3563345	1	0	none	none
FCUL_00013.1-mRNA-7968	chr3	3565519	3566589	1	0	none	1
FCUL_00013.1-mRNA-7969	chr3	3567761	3569018	1	0	none	none
FCUL_00013.1-mRNA-7970	chr3	3570410	3571287	1	1	none	none
FCUL_00013.1-mRNA-7971	chr3	3572418	3574775	1	0	none	none
FCUL_00013.1-mRNA-7972	chr3	3577154	3578206	1	0	none	none
FCUL_00013.1-mRNA-7973	chr3	3579071	3580674	2	0	none	none
FCUL_00013.1-mRNA-7974	chr3	3580845	3586542	1	0	none	none
FCUL_00013.1-mRNA-7975	chr3	3588680	3591600	1	0	none	none
FCUL_00013.1-mRNA-7976	chr3	3591805	3593431	2	0	none	none
FCUL_00013.1-mRNA-7977	chr3	3594600	3596189	2	0	none	none
FCUL_00013.1-mRNA-7978	chr3	3596303	3598769	1	0	none	none
FCUL_00013.1-mRNA-7979	chr3	3601942	3602163	1	0	none	none
FCUL_00013.1-mRNA-7980	chr3	3602269	3602901	1	0	1	none
FCUL_00013.1-mRNA-7981	chr3	3605822	3607980	1	0	none	none
FCUL_00013.1-mRNA-7982	chr3	3608253	3610986	1	0	none	none
FCUL_00013.1-mRNA-7983	chr3	3611030	3612514	1	0	none	none
FCUL_00013.1-mRNA-7984	chr3	3612626	3613765	1	0	none	none
FCUL_00013.1-mRNA-7985	chr3	3615250	3617990	1	0	none	none
FCUL_00013.1-mRNA-7986	chr3	3619055	3621781	1	0	none	none
FCUL_00013.1-mRNA-7987	chr3	3624001	3625507	2	0	none	none
FCUL_00013.1-mRNA-7988	chr3	3626005	3628005	1	0	none	none
FCUL_00013.1-mRNA-7989	chr3	3629357	3630616	1	0	none	none
FCUL_00013.1-mRNA-7990	chr3	3630853	3632771	1	0	none	none
FCUL_00013.1-mRNA-7991	chr3	3633826	3637530	1	0	none	none
FCUL_00013.1-mRNA-7992	chr3	3637552	3638587	1	0	none	none
FCUL_00013.1-mRNA-7993	chr3	3638562	3640889	1	0	none	none
FCUL_00013.1-mRNA-7994	chr3	3642176	3644345	1	0	none	none
FCUL_00013.1-mRNA-7995	chr3	3645146	3645751	1	0	none	none
FCUL_00013.1-mRNA-7996	chr3	3647106	3647882	1	0	none	none
FCUL_00013.1-mRNA-7997	chr3	3649198	3650806	1	0	none	none
FCUL_00013.1-mRNA-7998	chr3	3651610	3652692	1	0	none	none
FCUL_00013.1-mRNA-7999	chr3	3656920	3658606	1	0	none	none
FCUL_00013.1-mRNA-8000	chr3	3663188	3664522	1	0	none	none
FCUL_00013.1-mRNA-8001	chr3	3665161	3669731	1	0	none	none
FCUL_00013.1-mRNA-8002	chr3	3670753	3671225	1	1	none	none
FCUL_00013.1-mRNA-8003	chr3	3671976	3673523	1	0	none	none
FCUL_00013.1-mRNA-8004	chr3	3673810	3675393	1	0	none	none
FCUL_00013.1-mRNA-8005	chr3	3675821	3676394	1	0	none	none
FCUL_00013.1-mRNA-8006	chr3	3676378	3679657	1	0	none	none
FCUL_00013.1-mRNA-8007	chr3	3681454	3682888	1	0	none	none
FCUL_00013.1-mRNA-8008	chr3	3683690	3688049	1	0	none	none
FCUL_00013.1-mRNA-8009	chr3	3689099	3690144	1	0	none	none
FCUL_00013.1-mRNA-8010	chr3	3690400	3691899	1	0	none	none
FCUL_00013.1-mRNA-8011	chr3	3692331	3695859	1	0	none	none
FCUL_00013.1-mRNA-8012	chr3	3697264	3701013	1	0	none	none
FCUL_00013.1-mRNA-8013	chr3	3701547	3703618	1	0	none	none
FCUL_00013.1-mRNA-8014	chr3	3704117	3704791	1	0	none	none
FCUL_00013.1-mRNA-8015	chr3	3706377	3709712	1	0	none	none
FCUL_00013.1-mRNA-8016	chr3	3716809	3717146	1	0	none	none
FCUL_00013.1-mRNA-8017	chr3	3718342	3719272	1	0	none	1
FCUL_00013.1-mRNA-8018	chr3	3727930	3730698	1	0	none	none
FCUL_00013.1-mRNA-8019	chr3	3731606	3743542	1	0	none	none
FCUL_00013.1-mRNA-8020	chr3	3735665	3739665	1	0	none	none
FCUL_00013.1-mRNA-8021	chr3	3745443	3747646	1	0	none	none
FCUL_00013.1-mRNA-8022	chr3	3747788	3752140	1	0	none	none
FCUL_00013.1-mRNA-8023	chr3	3752926	3754880	1	0	none	none
FCUL_00013.1-mRNA-8024	chr3	3755115	3756393	1	0	none	none
FCUL_00013.1-mRNA-8025	chr3	3758310	3759328	1	0	none	none
FCUL_00013.1-mRNA-8026	chr3	3759777	3762624	1	0	none	none
FCUL_00013.1-mRNA-8027	chr3	3763576	3766609	1	0	none	none
FCUL_00013.1-mRNA-8028	chr3	3766853	3769715	1	0	none	none
FCUL_00013.1-mRNA-8029	chr3	3769952	3772542	1	0	none	none
FCUL_00013.1-mRNA-8030	chr3	3772474	3772924	1	0	none	none
FCUL_00013.1-mRNA-8031	chr3	3773981	3775370	1	0	none	none
FCUL_00013.1-mRNA-8032	chr3	3775397	3776088	1	0	none	none
FCUL_00013.1-mRNA-8033	chr3	3776271	3780532	1	0	none	none
FCUL_00013.1-mRNA-8034	chr3	3782901	3784406	1	0	none	none
FCUL_00013.1-mRNA-8035	chr3	3784468	3785051	1	0	none	none
FCUL_00013.1-mRNA-8036	chr3	3786386	3787834	1	0	none	none
FCUL_00013.1-mRNA-8037	chr3	3789230	3791566	1	0	none	none
FCUL_00013.1-mRNA-8038	chr3	3792586	3794941	1	0	none	none
FCUL_00013.1-mRNA-8039	chr3	3798004	3799972	1	0	none	none
FCUL_00013.1-mRNA-8040	chr3	3801006	3804723	3	0	none	none
FCUL_00013.1-mRNA-8041	chr3	3806638	3812523	1	0	none	none
FCUL_00013.1-mRNA-8042	chr3	3815497	3817332	1	0	none	none
FCUL_00013.1-mRNA-8043	chr3	3819633	3820502	1	0	none	none
FCUL_00013.1-mRNA-8044	chr3	3820588	3822819	1	0	none	none
FCUL_00013.1-mRNA-8045	chr3	3824033	3825124	1	0	none	none
FCUL_00013.1-mRNA-8046	chr3	3826011	3827683	1	0	none	none
FCUL_00013.1-mRNA-8047	chr3	3828439	3828987	1	0	none	none
FCUL_00013.1-mRNA-8048	chr3	3829152	3833366	1	0	none	none
FCUL_00013.1-mRNA-8049	chr3	3833991	3834946	1	0	none	none
FCUL_00013.1-mRNA-8050	chr3	3835575	3837701	1	0	none	none
FCUL_00013.1-mRNA-8051	chr3	3837873	3838670	1	0	none	none
FCUL_00013.1-mRNA-8052	chr3	3839456	3841062	1	0	none	none
FCUL_00013.1-mRNA-8053	chr3	3840571	3841114	1	0	none	none
FCUL_00013.1-mRNA-8054	chr3	3841505	3842431	1	0	none	1
FCUL_00013.1-mRNA-8055	chr3	3842531	3843558	1	0	none	none
FCUL_00013.1-mRNA-8056	chr3	3844148	3845684	1	0	1	none
FCUL_00013.1-mRNA-8057	chr3	3846497	3848357	1	0	none	none
FCUL_00013.1-mRNA-8058	chr3	3848936	3849886	1	0	none	none
FCUL_00013.1-mRNA-8059	chr3	3850693	3851049	1	0	none	none
FCUL_00013.1-mRNA-8060	chr3	3851448	3853985	1	0	none	none
FCUL_00013.1-mRNA-8061	chr3	3854303	3858928	1	0	none	none
FCUL_00013.1-mRNA-8062	chr3	3859670	3861338	1	0	none	none
FCUL_00013.1-mRNA-8063	chr3	3861472	3862956	1	0	none	none
FCUL_00013.1-mRNA-8064	chr3	3863672	3865932	1	0	none	none
FCUL_00013.1-mRNA-8065	chr3	3867030	3870096	1	0	none	none
FCUL_00013.1-mRNA-8066	chr3	3872423	3872698	1	0	none	none
FCUL_00013.1-mRNA-8067	chr3	3873076	3876341	1	0	none	none
FCUL_00013.1-mRNA-8068	chr3	3877807	3879542	1	0	none	none
FCUL_00013.1-mRNA-8069	chr3	3880753	3881715	1	0	none	none
FCUL_00013.1-mRNA-8070	chr3	3882066	3883301	1	0	none	none
FCUL_00013.1-mRNA-8071	chr3	3883979	3886806	1	0	none	none
FCUL_00013.1-mRNA-8072	chr3	3887099	3888589	1	0	none	none
FCUL_00013.1-mRNA-8073	chr3	3889360	3889914	1	0	none	none
FCUL_00013.1-mRNA-8074	chr3	3890422	3892132	1	0	none	1
FCUL_00013.1-mRNA-8075	chr3	3891311	3893217	1	0	none	none
FCUL_00013.1-mRNA-8076	chr3	3893964	3895061	1	0	none	none
FCUL_00013.1-mRNA-8077	chr3	3895619	3898011	1	0	none	none
FCUL_00013.1-mRNA-8078	chr3	3898673	3899839	1	1	none	none
FCUL_00013.1-mRNA-8079	chr3	3900824	3901803	1	0	none	none
FCUL_00013.1-mRNA-8080	chr3	3901831	3902949	1	0	none	none
FCUL_00013.1-mRNA-8081	chr3	3902982	3903227	none	0	none	none
FCUL_00013.1-mRNA-8082	chr3	3903459	3906560	1	0	none	none
FCUL_00013.1-mRNA-8083	chr3	3910636	3913260	1	0	none	none
FCUL_00013.1-mRNA-8084	chr3	3914380	3919003	1	0	none	none
FCUL_00013.1-mRNA-8085	chr3	3919260	3919747	1	0	none	none
FCUL_00013.1-mRNA-8086	chr3	3920789	3921779	1	0	none	none
FCUL_00013.1-mRNA-8087	chr3	3921712	3924635	1	0	none	none
FCUL_00013.1-mRNA-8088	chr3	3928952	3930782	1	0	none	none
FCUL_00013.1-mRNA-8089	chr3	3931568	3934666	1	0	none	none
FCUL_00013.1-mRNA-8090	chr3	3934921	3935995	1	0	none	none
FCUL_00013.1-mRNA-8091	chr3	3936173	3937172	1	0	none	none
FCUL_00013.1-mRNA-8092	chr3	3937250	3938930	1	0	none	none
FCUL_00013.1-mRNA-8093	chr3	3940280	3940732	2	0	none	none
FCUL_00013.1-mRNA-8094	chr3	3941394	3943770	1	0	none	none
FCUL_00013.1-mRNA-8095	chr3	3943963	3945311	1	0	none	none
FCUL_00013.1-mRNA-8096	chr3	3947431	3949717	1	0	none	none
FCUL_00013.1-mRNA-8097	chr3	3948558	3949756	1	0	none	1
FCUL_00013.1-mRNA-8098	chr3	3950113	3951326	1	0	none	none
FCUL_00013.1-mRNA-8099	chr3	3952048	3955922	1	0	none	none
FCUL_00013.1-mRNA-8100	chr3	3956810	3962863	1	0	none	none
FCUL_00013.1-mRNA-8101	chr3	3963742	3964429	1	0	none	none
FCUL_00013.1-mRNA-8102	chr3	3967178	3967678	1	0	none	none
FCUL_00013.1-mRNA-8103	chr3	3968495	3969693	1	0	none	none
FCUL_00013.1-mRNA-8104	chr3	3970239	3974678	1	0	none	none
FCUL_00013.1-mRNA-8105	chr3	3980072	3983556	1	0	none	none
FCUL_00013.1-mRNA-8106	chr3	3986873	3987518	1	0	none	none
FCUL_00013.1-mRNA-8107	chr3	3988333	3989914	1	0	1	none
FCUL_00013.1-mRNA-8108	chr3	3995427	3995783	1	0	none	none
FCUL_00013.1-mRNA-8109	chr3	3999056	4007880	1	0	none	none
FCUL_00013.1-mRNA-8110	chr3	4009499	4011887	1	0	none	none
FCUL_00013.1-mRNA-8111	chr3	4016186	4018326	1	0	none	none
FCUL_00013.1-mRNA-8112	chr3	4018416	4019575	1	0	none	none
FCUL_00013.1-mRNA-8113	chr3	4020334	4021581	1	0	none	1
FCUL_00013.1-mRNA-8114	chr3	4020638	4021435	1	0	none	none
FCUL_00013.1-mRNA-8115	chr3	4022499	4023773	1	0	none	none
FCUL_00013.1-mRNA-8116	chr3	4024155	4028214	1	0	none	none
FCUL_00013.1-mRNA-8117	chr3	4035698	4039503	1	0	none	none
FCUL_00013.1-mRNA-8118	chr3	4039698	4040460	1	0	none	none
FCUL_00013.1-mRNA-8119	chr3	4040424	4041413	1	0	none	none
FCUL_00013.1-mRNA-8120	chr3	4041549	4042279	1	0	none	none
FCUL_00013.1-mRNA-8121	chr3	4042428	4042959	1	0	none	none
FCUL_00013.1-mRNA-8122	chr3	4043241	4047059	1	0	none	none
FCUL_00013.1-mRNA-8123	chr3	4050001	4051729	1	0	none	none
FCUL_00013.1-mRNA-8124	chr3	4051306	4051615	1	0	none	none
FCUL_00013.1-mRNA-8125	chr3	4052265	4054552	1	0	none	none
FCUL_00013.1-mRNA-8126	chr3	4054877	4057462	1	0	none	none
FCUL_00013.1-mRNA-8127	chr3	4058353	4060620	1	0	none	none
FCUL_00013.1-mRNA-8128	chr3	4062114	4064128	1	0	none	none
FCUL_00013.1-mRNA-8129	chr3	4064861	4071002	1	0	none	none
FCUL_00013.1-mRNA-8130	chr3	4074225	4075039	1	1	none	none
FCUL_00013.1-mRNA-8131	chr3	4076116	4076958	1	0	none	none
FCUL_00013.1-mRNA-8132	chr3	4077150	4078242	1	0	none	none
FCUL_00013.1-mRNA-8133	chr3	4078437	4079209	1	0	none	none
FCUL_00013.1-mRNA-8134	chr3	4079355	4079594	1	0	none	none
FCUL_00013.1-mRNA-8135	chr3	4082718	4085550	1	0	none	none
FCUL_00013.1-mRNA-8136	chr3	4087129	4088121	1	0	none	none
FCUL_00013.1-mRNA-8137	chr3	4088382	4089600	1	0	none	none
FCUL_00013.1-mRNA-8138	chr3	4089906	4092067	1	0	none	none
FCUL_00013.1-mRNA-8139	chr3	4092694	4094367	1	0	none	none
FCUL_00013.1-mRNA-8140	chr3	4094546	4098855	1	0	none	none
FCUL_00013.1-mRNA-8141	chr3	4099736	4101160	1	0	none	none
FCUL_00013.1-mRNA-8142	chr3	4101001	4103473	1	0	none	none
FCUL_00013.1-mRNA-8143	chr3	4104252	4105519	1	0	none	none
FCUL_00013.1-mRNA-8144	chr3	4105547	4109265	1	0	none	none
FCUL_00013.1-mRNA-8145	chr3	4109515	4111349	1	0	none	none
FCUL_00013.1-mRNA-8146	chr3	4112506	4114242	1	0	none	none
FCUL_00013.1-mRNA-8147	chr3	4116724	4118357	1	0	none	none
FCUL_00013.1-mRNA-8148	chr3	4118735	4119813	1	0	none	none
FCUL_00013.1-mRNA-8149	chr3	4120306	4122934	1	0	none	none
FCUL_00013.1-mRNA-8150	chr3	4125617	4128108	1	0	none	none
FCUL_00013.1-mRNA-8151	chr3	4128581	4129044	1	0	none	none
FCUL_00013.1-mRNA-8152	chr3	4129274	4131877	1	0	none	none
FCUL_00013.1-mRNA-8153	chr3	4132415	4137439	1	0	none	none
FCUL_00013.1-mRNA-8154	chr3	4137411	4138625	1	0	none	none
FCUL_00013.1-mRNA-8155	chr3	4139600	4141819	1	0	none	none
FCUL_00013.1-mRNA-8156	chr3	4142518	4144924	1	0	none	none
FCUL_00013.1-mRNA-8157	chr3	4146573	4148618	1	0	none	none
FCUL_00013.1-mRNA-8158	chr3	4149323	4151313	1	0	none	none
FCUL_00013.1-mRNA-8159	chr3	4153490	4155117	1	0	none	none
FCUL_00013.1-mRNA-8160	chr3	4155615	4156318	1	0	none	1
FCUL_00013.1-mRNA-8161	chr3	4158301	4162189	1	0	none	none
FCUL_00013.1-mRNA-8162	chr3	4162628	4164746	1	0	none	none
FCUL_00013.1-mRNA-8163	chr3	4165197	4167997	1	0	none	none
FCUL_00013.1-mRNA-8164	chr3	4168463	4176375	1	0	none	none
FCUL_00013.1-mRNA-8165	chr3	4181016	4185617	1	0	none	none
FCUL_00013.1-mRNA-8166	chr3	4183614	4184060	1	0	none	none
FCUL_00013.1-mRNA-8167	chr3	4187290	4191196	1	0	none	none
FCUL_00013.1-mRNA-8168	chr3	4191551	4193100	1	0	none	none
FCUL_00013.1-mRNA-8169	chr3	4193265	4194287	1	0	none	none
FCUL_00013.1-mRNA-8170	chr3	4195311	4197272	2	0	none	none
FCUL_00013.1-mRNA-8171	chr3	4197991	4198999	1	0	none	none
FCUL_00013.1-mRNA-8172	chr3	4199893	4201089	1	0	none	none
FCUL_00013.1-mRNA-8173	chr3	4201559	4203618	1	0	none	none
FCUL_00013.1-mRNA-8174	chr3	4201633	4202553	1	0	none	none
FCUL_00013.1-mRNA-8175	chr3	4204010	4210892	1	0	none	none
FCUL_00013.1-mRNA-8176	chr3	4212803	4214266	1	0	none	none
FCUL_00013.1-mRNA-8177	chr3	4214269	4216275	1	0	none	none
FCUL_00013.1-mRNA-8178	chr3	4217063	4222045	1	0	none	none
FCUL_00013.1-mRNA-8179	chr3	4223017	4223479	1	0	none	1
FCUL_00013.1-mRNA-8180	chr3	4223896	4227466	1	0	none	none
FCUL_00013.1-mRNA-8181	chr3	4227921	4229646	1	0	none	none
FCUL_00013.1-mRNA-8182	chr3	4233631	4238066	1	0	none	none
FCUL_00013.1-mRNA-8183	chr3	4238310	4239265	1	0	none	none
FCUL_00013.1-mRNA-8184	chr3	4239388	4240919	1	0	none	none
FCUL_00013.1-mRNA-8185	chr3	4241411	4247493	1	0	none	none
FCUL_00013.1-mRNA-8186	chr3	4248009	4252385	1	0	none	none
FCUL_00013.1-mRNA-8187	chr3	4252626	4253582	1	0	none	none
FCUL_00013.1-mRNA-8188	chr3	4254970	4255190	1	0	none	none
FCUL_00013.1-mRNA-8189	chr3	4255661	4258036	1	0	none	none
FCUL_00013.1-mRNA-8190	chr3	4258854	4260707	1	0	none	none
FCUL_00013.1-mRNA-8191	chr3	4261239	4262300	1	0	none	none
FCUL_00013.1-mRNA-8192	chr3	4262564	4263478	1	0	none	none
FCUL_00013.1-mRNA-8193	chr3	4265450	4266321	1	0	none	none
FCUL_00013.1-mRNA-8194	chr3	4266787	4269964	1	0	none	none
FCUL_00013.1-mRNA-8195	chr3	4270930	4272038	1	0	none	none
FCUL_00013.1-mRNA-8196	chr3	4272239	4277288	1	0	none	none
FCUL_00013.1-mRNA-8197	chr3	4278854	4282718	1	0	none	none
FCUL_00013.1-mRNA-8198	chr3	4283244	4284437	1	0	none	none
FCUL_00013.1-mRNA-8199	chr3	4287114	4287380	1	0	none	none
FCUL_00013.1-mRNA-8200	chr3	4288111	4288778	1	0	none	none
FCUL_00013.1-mRNA-8201	chr3	4294033	4301945	1	0	none	none
FCUL_00013.1-mRNA-8202	chr3	4302540	4304829	1	0	none	none
FCUL_00013.1-mRNA-8203	chr3	4304901	4307954	1	0	none	none
FCUL_00013.1-mRNA-8204	chr3	4308447	4309735	1	0	none	none
FCUL_00013.1-mRNA-8205	chr3	4309921	4311426	1	0	none	none
FCUL_00013.1-mRNA-8206	chr3	4313833	4315501	1	0	none	none
FCUL_00013.1-mRNA-8207	chr3	4315623	4322668	1	0	none	none
FCUL_00013.1-mRNA-8208	chr3	4323855	4325473	2	0	none	none
FCUL_00013.1-mRNA-8209	chr3	4325662	4326429	1	0	none	none
FCUL_00013.1-mRNA-8210	chr3	4326674	4327730	1	0	none	none
FCUL_00013.1-mRNA-8211	chr3	4328169	4331822	1	0	none	none
FCUL_00013.1-mRNA-8212	chr3	4332868	4333475	1	0	none	none
FCUL_00013.1-mRNA-8213	chr3	4333701	4336193	1	0	none	none
FCUL_00013.1-mRNA-8214	chr3	4337744	4338942	2	0	none	none
FCUL_00013.1-mRNA-8215	chr3	4339647	4341878	1	0	none	none
FCUL_00013.1-mRNA-8216	chr3	4343217	4344371	1	0	none	none
FCUL_00013.1-mRNA-8217	chr3	4345170	4347278	1	0	none	none
FCUL_00013.1-mRNA-8218	chr3	4348363	4348718	1	0	none	1
FCUL_00013.1-mRNA-8219	chr3	4349108	4351231	2	0	none	none
FCUL_00013.1-mRNA-8220	chr3	4351246	4354443	1	0	none	none
FCUL_00013.1-mRNA-8221	chr3	4355172	4355999	2	1	none	none
FCUL_00013.1-mRNA-8222	chr3	4356816	4358676	1	0	none	none
FCUL_00013.1-mRNA-8223	chr3	4358864	4360674	1	0	none	1
FCUL_00013.1-mRNA-8224	chr3	4359939	4360856	1	0	none	none
FCUL_00013.1-mRNA-8225	chr3	4361165	4363291	1	0	none	none
FCUL_00013.1-mRNA-8226	chr3	4363814	4364799	1	0	none	none
FCUL_00013.1-mRNA-8227	chr3	4365488	4367311	1	0	none	none
FCUL_00013.1-mRNA-8228	chr3	4367985	4371165	2	0	none	none
FCUL_00013.1-mRNA-8229	chr3	4372405	4374313	1	0	none	none
FCUL_00013.1-mRNA-8230	chr3	4374355	4375225	1	0	none	none
FCUL_00013.1-mRNA-8231	chr3	4375989	4377255	1	0	none	none
FCUL_00013.1-mRNA-8232	chr3	4377800	4378434	1	0	none	none
FCUL_00013.1-mRNA-8233	chr3	4378675	4380460	1	0	none	none
FCUL_00013.1-mRNA-8234	chr3	4380746	4383660	1	0	none	none
FCUL_00013.1-mRNA-8235	chr3	4385461	4389862	1	0	none	none
FCUL_00013.1-mRNA-8236	chr3	4390147	4390769	1	0	none	none
FCUL_00013.1-mRNA-8237	chr3	4391399	4393295	1	0	none	none
FCUL_00013.1-mRNA-8238	chr3	4393886	4395674	1	0	none	none
FCUL_00013.1-mRNA-8239	chr3	4398368	4401178	1	0	none	none
FCUL_00013.1-mRNA-8240	chr3	4402385	4403974	2	0	none	none
FCUL_00013.1-mRNA-8241	chr3	4404134	4404610	1	0	1	none
FCUL_00013.1-mRNA-8242	chr3	4404665	4405180	1	0	none	none
FCUL_00013.1-mRNA-8243	chr3	4405434	4406303	1	0	none	1
FCUL_00013.1-mRNA-8244	chr3	4407649	4408362	1	0	none	none
FCUL_00013.1-mRNA-8245	chr3	4408695	4409036	1	0	none	none
FCUL_00013.1-mRNA-8246	chr3	4411092	4411356	1	0	none	none
FCUL_00013.1-mRNA-8247	chr3	4412204	4412980	1	0	none	none
FCUL_00013.1-mRNA-8248	chr3	4413651	4414901	1	0	none	none
FCUL_00013.1-mRNA-8249	chr3	4415341	4417226	1	0	none	none
FCUL_00013.1-mRNA-8250	chr3	4417850	4421600	1	0	none	none
FCUL_00013.1-mRNA-8251	chr3	4422228	4424995	1	0	none	none
FCUL_00013.1-mRNA-8252	chr3	4425785	4428430	1	0	none	none
FCUL_00013.1-mRNA-8253	chr3	4429354	4430403	1	0	none	none
FCUL_00013.1-mRNA-8254	chr3	4438352	4441674	1	0	none	none
FCUL_00013.1-mRNA-8255	chr3	4442948	4443502	1	0	none	none
FCUL_00013.1-mRNA-8256	chr3	4444630	4450007	1	0	none	none
FCUL_00013.1-mRNA-8257	chr3	4450471	4452198	1	0	none	none
FCUL_00013.1-mRNA-8258	chr3	4452971	4454094	1	0	none	none
FCUL_00013.1-mRNA-8259	chr3	4454481	4455593	1	0	none	none
FCUL_00013.1-mRNA-8260	chr3	4456513	4458490	1	0	none	none
FCUL_00013.1-mRNA-8261	chr3	4459913	4461412	1	0	none	none
FCUL_00013.1-mRNA-8262	chr3	4461950	4464384	1	0	none	none
FCUL_00013.1-mRNA-8263	chr3	4465388	4469020	1	0	none	none
FCUL_00013.1-mRNA-8264	chr3	4470785	4472663	1	0	none	none
FCUL_00013.1-mRNA-8265	chr3	4477879	4478131	1	0	none	none
FCUL_00013.1-mRNA-8266	chr3	4485936	4487670	1	0	none	none
FCUL_00013.1-mRNA-8267	chr3	4488637	4489729	1	0	none	none
FCUL_00013.1-mRNA-8268	chr3	4490398	4492096	1	0	none	none
FCUL_00013.1-mRNA-8269	chr3	4493299	4493752	1	0	none	none
FCUL_00013.1-mRNA-8270	chr3	4497311	4499827	1	0	none	none
FCUL_00013.1-mRNA-8271	chr3	4501278	4502009	1	0	none	none
FCUL_00013.1-mRNA-8272	chr3	4503573	4505781	2	0	none	none
FCUL_00013.1-mRNA-8273	chr3	4506242	4506805	1	0	none	none
FCUL_00013.1-mRNA-8274	chr3	4507239	4509376	1	0	none	none
FCUL_00013.1-mRNA-8275	chr3	4511586	4515084	1	0	none	none
FCUL_00013.1-mRNA-8276	chr3	4515525	4518515	1	0	none	none
FCUL_00013.1-mRNA-8277	chr3	4519397	4520160	1	0	none	none
FCUL_00013.1-mRNA-8278	chr3	4520576	4523702	1	0	none	none
FCUL_00013.1-mRNA-8279	chr3	4527753	4528429	1	0	none	none
FCUL_00013.1-mRNA-8280	chr3	4529109	4530733	1	0	none	none
FCUL_00013.1-mRNA-8281	chr3	4531084	4533076	1	0	none	none
FCUL_00013.1-mRNA-8282	chr3	4534362	4534973	1	0	none	none
FCUL_00013.1-mRNA-8283	chr3	4536218	4541445	1	0	none	none
FCUL_00013.1-mRNA-8284	chr3	4537707	4538411	1	0	none	none
FCUL_00013.1-mRNA-8285	chr3	4541475	4543805	1	0	none	none
FCUL_00013.1-mRNA-8286	chr3	4544455	4545545	1	0	none	none
FCUL_00013.1-mRNA-8287	chr3	4548345	4548980	1	0	none	none
FCUL_00013.1-mRNA-8288	chr3	4555246	4557385	1	0	none	none
FCUL_00013.1-mRNA-8289	chr3	4557498	4558083	1	0	none	1
FCUL_00013.1-mRNA-8290	chr3	4558363	4559589	1	0	none	none
FCUL_00013.1-mRNA-8291	chr3	4564079	4568722	1	0	none	none
FCUL_00013.1-mRNA-8292	chr3	4568877	4569257	1	0	none	none
FCUL_00013.1-mRNA-8293	chr3	4569519	4572228	1	0	none	none
FCUL_00013.1-mRNA-8294	chr3	4572520	4574596	1	0	none	none
FCUL_00013.1-mRNA-8295	chr3	4575202	4575625	1	0	none	1
FCUL_00013.1-mRNA-8296	chr3	4575296	4576966	1	0	none	none
FCUL_00013.1-mRNA-8297	chr3	4577789	4580556	1	0	none	none
FCUL_00013.1-mRNA-8298	chr3	4580972	4585523	1	0	none	none
FCUL_00013.1-mRNA-8299	chr3	4585989	4586225	1	0	none	none
FCUL_00013.1-mRNA-8300	chr3	4587943	4588530	1	0	none	none
FCUL_00013.1-mRNA-8301	chr3	4588776	4592467	2	0	none	none
FCUL_00013.1-mRNA-8302	chr3	4590579	4591097	1	0	none	none
FCUL_00013.1-mRNA-8303	chr3	4593574	4596447	1	0	none	none
FCUL_00013.1-mRNA-8304	chr3	4596970	4598174	1	0	none	none
FCUL_00013.1-mRNA-8305	chr3	4599284	4603408	1	0	none	none
FCUL_00013.1-mRNA-8306	chr3	4604079	4604591	1	0	none	none
FCUL_00013.1-mRNA-8307	chr3	4605556	4609231	1	0	none	none
FCUL_00013.1-mRNA-8308	chr3	4611642	4612052	1	0	none	none
FCUL_00013.1-mRNA-8309	chr3	4613607	4614168	1	0	none	none
FCUL_00013.1-mRNA-8310	chr3	4618899	4621679	1	0	none	none
FCUL_00013.1-mRNA-8311	chr3	4622274	4624566	1	0	none	none
FCUL_00013.1-mRNA-8312	chr3	4625515	4626564	1	0	none	none
FCUL_00013.1-mRNA-8313	chr3	4627350	4628306	1	0	none	none
FCUL_00013.1-mRNA-8314	chr3	4628641	4629419	1	0	none	none
FCUL_00013.1-mRNA-8315	chr3	4630877	4632719	1	0	none	none
FCUL_00013.1-mRNA-8316	chr3	4632999	4633790	1	0	none	none
FCUL_00013.1-mRNA-8317	chr3	4634448	4638357	1	0	none	none
FCUL_00013.1-mRNA-8318	chr3	4638856	4640823	1	0	none	none
FCUL_00013.1-mRNA-8319	chr3	4641400	4646368	1	0	none	none
FCUL_00013.1-mRNA-8320	chr3	4647917	4648300	1	0	none	none
FCUL_00013.1-mRNA-8321	chr3	4649280	4649597	1	0	none	none
FCUL_00013.1-mRNA-8322	chr3	4650313	4651231	1	0	none	none
FCUL_00013.1-mRNA-8323	chr3	4652329	4655323	1	0	none	none
FCUL_00013.1-mRNA-8324	chr3	4655786	4659409	1	0	none	none
FCUL_00013.1-mRNA-8325	chr3	4660514	4661508	1	0	none	none
FCUL_00013.1-mRNA-8326	chr3	4664129	4666592	1	0	none	none
FCUL_00013.1-mRNA-8327	chr3	4668754	4668999	1	0	none	none
FCUL_00013.1-mRNA-8328	chr3	4669471	4672208	1	0	none	none
FCUL_00013.1-mRNA-8329	chr3	4673636	4674226	1	0	none	none
FCUL_00013.1-mRNA-8330	chr3	4674662	4675120	1	0	none	none
FCUL_00013.1-mRNA-8331	chr3	4675256	4676289	1	0	none	none
FCUL_00013.1-mRNA-8332	chr3	4677325	4679133	1	0	none	none
FCUL_00013.1-mRNA-8333	chr3	4679349	4680363	1	0	none	none
FCUL_00013.1-mRNA-8334	chr3	4680826	4681519	1	0	none	none
FCUL_00013.1-mRNA-8335	chr3	4681837	4682950	1	0	none	1
FCUL_00013.1-mRNA-8336	chr3	4686014	4690160	1	0	none	none
FCUL_00013.1-mRNA-8337	chr3	4692146	4693917	1	0	none	none
FCUL_00013.1-mRNA-8338	chr3	4695176	4696877	2	0	none	none
FCUL_00013.1-mRNA-8339	chr3	4697024	4698194	1	0	none	none
FCUL_00013.1-mRNA-8340	chr3	4699229	4701573	1	0	none	none
FCUL_00013.1-mRNA-8341	chr3	4701700	4705884	1	0	none	none
FCUL_00013.1-mRNA-8342	chr3	4706720	4707592	1	0	none	none
FCUL_00013.1-mRNA-8343	chr3	4710014	4710544	1	0	none	none
FCUL_00013.1-mRNA-8344	chr3	4711319	4712932	1	0	none	none
FCUL_00013.1-mRNA-8345	chr3	4713497	4715387	1	0	none	none
FCUL_00013.1-mRNA-8346	chr3	4717058	4719802	1	0	none	none
FCUL_00013.1-mRNA-8347	chr3	4720913	4722350	2	0	none	none
FCUL_00013.1-mRNA-8348	chr3	4722974	4723916	1	0	none	none
FCUL_00013.1-mRNA-8349	chr3	4724113	4725534	1	0	none	none
FCUL_00013.1-mRNA-8350	chr3	4725947	4727567	1	0	none	none
FCUL_00013.1-mRNA-8351	chr3	4728397	4731068	1	0	none	none
FCUL_00013.1-mRNA-8352	chr3	4731645	4732879	1	0	none	none
FCUL_00013.1-mRNA-8353	chr3	4733387	4734913	1	0	none	none
FCUL_00013.1-mRNA-8354	chr3	4734317	4735318	1	0	none	none
FCUL_00013.1-mRNA-8355	chr3	4735916	4737178	1	0	none	none
FCUL_00013.1-mRNA-8356	chr3	4737681	4738004	1	0	none	none
FCUL_00013.1-mRNA-8357	chr3	4738823	4740102	1	0	none	none
FCUL_00013.1-mRNA-8358	chr3	4743756	4743966	1	0	none	none
FCUL_00013.1-mRNA-8359	chr3	4746054	4746569	1	0	none	none
FCUL_00013.1-mRNA-8360	chr3	4749255	4752905	1	0	none	none
FCUL_00013.1-mRNA-8361	chr3	4754480	4755583	1	0	none	none
FCUL_00013.1-mRNA-8362	chr3	4756167	4757123	1	0	none	none
FCUL_00013.1-mRNA-8363	chr3	4758036	4760504	1	0	none	none
FCUL_00013.1-mRNA-8364	chr3	4761646	4764604	1	0	none	none
FCUL_00013.1-mRNA-8365	chr3	4764866	4766240	1	0	none	none
FCUL_00013.1-mRNA-8366	chr3	4766620	4768923	1	0	none	none
FCUL_00013.1-mRNA-8367	chr3	4770117	4772307	1	0	none	none
FCUL_00013.1-mRNA-8368	chr3	4772916	4774646	2	0	none	none
FCUL_00013.1-mRNA-8369	chr3	4774847	4776144	1	0	none	none
FCUL_00013.1-mRNA-8370	chr3	4776335	4777207	1	0	none	none
FCUL_00013.1-mRNA-8371	chr3	4777814	4782255	3	0	none	none
FCUL_00013.1-mRNA-8372	chr3	4784572	4792230	1	0	none	none
FCUL_00013.1-mRNA-8373	chr3	4793180	4794196	1	0	none	none
FCUL_00013.1-mRNA-8374	chr3	4794351	4796130	1	0	none	none
FCUL_00013.1-mRNA-8375	chr3	4796449	4796780	1	0	none	none
FCUL_00013.1-mRNA-8376	chr3	4798051	4801146	1	0	none	none
FCUL_00013.1-mRNA-8377	chr3	4801844	4803874	1	0	none	none
FCUL_00013.1-mRNA-8378	chr3	4804144	4805042	1	0	none	none
FCUL_00013.1-mRNA-8379	chr3	4805064	4806727	1	0	none	none
FCUL_00013.1-mRNA-8380	chr3	4807456	4809943	1	0	none	none
FCUL_00013.1-mRNA-8381	chr3	4811028	4812722	1	0	none	none
FCUL_00013.1-mRNA-8382	chr3	4813652	4814299	1	0	none	none
FCUL_00013.1-mRNA-8383	chr3	4815340	4817172	1	0	none	none
FCUL_00013.1-mRNA-8384	chr3	4818087	4819501	1	0	none	none
FCUL_00013.1-mRNA-8385	chr3	4821688	4823536	1	0	none	none
FCUL_00013.1-mRNA-8386	chr3	4824003	4825660	1	0	none	none
FCUL_00013.1-mRNA-8387	chr3	4826212	4826774	1	0	none	none
FCUL_00013.1-mRNA-8388	chr3	4827675	4829326	1	0	none	none
FCUL_00013.1-mRNA-8389	chr3	4830111	4831496	1	0	none	none
FCUL_00013.1-mRNA-8390	chr3	4832214	4832831	1	0	none	none
FCUL_00013.1-mRNA-8391	chr3	4833862	4834345	1	0	none	none
FCUL_00013.1-mRNA-8392	chr3	4835147	4837390	1	0	none	none
FCUL_00013.1-mRNA-8393	chr3	4838327	4840728	1	0	none	none
FCUL_00013.1-mRNA-8394	chr3	4842115	4844661	1	0	none	none
FCUL_00013.1-mRNA-8395	chr3	4846055	4847727	1	0	none	none
FCUL_00013.1-mRNA-8396	chr3	4848172	4849562	1	1	none	none
FCUL_00013.1-mRNA-8397	chr3	4850635	4853012	1	0	none	none
FCUL_00013.1-mRNA-8398	chr3	4857659	4858669	1	0	none	none
FCUL_00013.1-mRNA-8399	chr3	4858907	4860072	1	0	none	none
FCUL_00013.1-mRNA-8400	chr3	4860700	4865417	1	0	none	none
FCUL_00013.1-mRNA-8401	chr3	4865476	4865689	1	0	none	1
FCUL_00013.1-mRNA-8402	chr3	4866141	4867565	1	0	none	none
FCUL_00013.1-mRNA-8403	chr3	4866216	4866705	1	0	none	none
FCUL_00013.1-mRNA-8404	chr3	4867689	4869713	1	0	none	1
FCUL_00013.1-mRNA-8405	chr3	4868804	4869646	1	0	none	none
FCUL_00013.1-mRNA-8406	chr3	4869905	4871249	1	0	none	none
FCUL_00013.1-mRNA-8407	chr3	4872074	4872995	1	0	none	none
FCUL_00013.1-mRNA-8408	chr3	4874155	4878372	1	0	none	none
FCUL_00013.1-mRNA-8409	chr3	4878747	4879309	1	0	none	none
FCUL_00013.1-mRNA-8410	chr3	4879836	4883060	1	0	none	none
FCUL_00013.1-mRNA-8411	chr3	4883307	4883882	1	0	none	none
FCUL_00013.1-mRNA-8412	chr3	4884122	4885555	1	0	none	none
FCUL_00013.1-mRNA-8413	chr3	4885848	4888183	2	0	none	none
FCUL_00013.1-mRNA-8414	chr3	4890266	4892263	1	0	none	none
FCUL_00013.1-mRNA-8415	chr3	4893297	4896430	1	0	none	none
FCUL_00013.1-mRNA-8416	chr3	4897326	4898660	1	0	none	none
FCUL_00013.1-mRNA-8417	chr3	4898753	4899925	1	0	none	none
FCUL_00013.1-mRNA-8418	chr3	4900905	4903158	1	0	none	none
FCUL_00013.1-mRNA-8419	chr3	4903757	4904879	1	0	none	none
FCUL_00013.1-mRNA-8420	chr3	4905844	4906145	1	0	none	1
FCUL_00013.1-mRNA-8421	chr3	4910340	4915178	1	0	none	none
FCUL_00013.1-mRNA-8422	chr3	4915352	4917448	1	0	none	none
FCUL_00013.1-mRNA-8423	chr3	4918857	4921066	1	0	none	none
FCUL_00013.1-mRNA-8424	chr3	4921694	4922299	1	0	none	1
FCUL_00013.1-mRNA-8425	chr3	4923059	4924447	1	0	none	none
FCUL_00013.1-mRNA-8426	chr3	4924949	4925834	1	0	none	none
FCUL_00013.1-mRNA-8427	chr3	4926320	4927991	1	0	none	none
FCUL_00013.1-mRNA-8428	chr3	4928719	4931718	1	0	none	none
FCUL_00013.1-mRNA-8429	chr3	4935646	4935810	1	0	none	none
FCUL_00013.1-mRNA-8430	chr3	4941458	4943557	3	0	none	none
FCUL_00013.1-mRNA-8431	chr3	4944964	4948486	1	0	none	none
FCUL_00013.1-mRNA-8432	chr3	4949694	4949852	1	0	none	none
FCUL_00013.1-mRNA-8433	chr3	4949927	4951087	1	0	none	none
FCUL_00013.1-mRNA-8434	chr3	4951352	4951963	1	0	none	none
FCUL_00013.1-mRNA-8435	chr3	4952692	4957445	1	0	none	none
FCUL_00013.1-mRNA-8436	chr3	4958397	4961894	1	0	none	none
FCUL_00013.1-mRNA-8437	chr3	4962623	4964076	1	0	none	none
FCUL_00013.1-mRNA-8438	chr3	4965815	4967632	1	0	none	none
FCUL_00013.1-mRNA-8439	chr3	4968089	4970585	1	0	none	none
FCUL_00013.1-mRNA-8440	chr3	4971192	4972490	1	0	none	none
FCUL_00013.1-mRNA-8441	chr3	4972589	4974998	1	0	none	none
FCUL_00013.1-mRNA-8442	chr3	4975351	4975842	1	0	none	none
FCUL_00013.1-mRNA-8443	chr3	4977088	4978830	1	0	none	none
FCUL_00013.1-mRNA-8444	chr3	4980028	4981742	1	0	none	none
FCUL_00013.1-mRNA-8445	chr3	4982368	4983769	1	0	none	none
FCUL_00013.1-mRNA-8446	chr3	4984352	4986395	1	0	none	none
FCUL_00013.1-mRNA-8447	chr3	4986499	4989681	1	0	none	none
FCUL_00013.1-mRNA-8448	chr3	4992285	4992462	1	0	none	none
FCUL_00013.1-mRNA-8449	chr3	4992847	4994882	1	0	none	none
FCUL_00013.1-mRNA-8450	chr3	4995286	5002696	1	0	none	none
FCUL_00013.1-mRNA-8451	chr3	5003334	5004245	1	0	none	none
FCUL_00013.1-mRNA-8452	chr3	5006511	5009269	1	0	none	none
FCUL_00013.1-mRNA-8453	chr3	5010341	5014010	1	0	none	none
FCUL_00013.1-mRNA-8454	chr3	5014557	5018742	1	0	none	none
FCUL_00013.1-mRNA-8455	chr3	5018842	5020014	1	0	none	none
FCUL_00013.1-mRNA-8456	chr3	5020339	5023079	1	0	none	none
FCUL_00013.1-mRNA-8457	chr3	5021693	5023541	1	0	none	1
FCUL_00013.1-mRNA-8458	chr3	5023761	5027162	1	0	none	none
FCUL_00013.1-mRNA-8459	chr3	5027130	5027821	1	0	none	none
FCUL_00013.1-mRNA-8460	chr3	5027988	5029387	1	0	none	none
FCUL_00013.1-mRNA-8461	chr3	5029437	5030368	1	0	none	none
FCUL_00013.1-mRNA-8462	chr3	5030697	5031434	1	0	none	none
FCUL_00013.1-mRNA-8463	chr3	5031594	5035941	1	0	none	none
FCUL_00013.1-mRNA-8464	chr3	5037997	5038823	1	0	none	none
FCUL_00013.1-mRNA-8465	chr3	5039603	5040537	1	0	none	1
FCUL_00013.1-mRNA-8466	chr3	5039812	5041276	1	0	none	none
FCUL_00013.1-mRNA-8467	chr3	5043593	5045899	1	0	none	none
FCUL_00013.1-mRNA-8468	chr3	5047583	5053330	1	0	none	none
FCUL_00013.1-mRNA-8469	chr3	5053941	5055386	1	0	none	none
FCUL_00013.1-mRNA-8470	chr3	5055555	5056354	1	0	none	none
FCUL_00013.1-mRNA-8471	chr3	5056552	5056566	none	0	none	none
FCUL_00013.1-mRNA-8472	chr3	5059479	5063065	1	0	none	none
FCUL_00013.1-mRNA-8473	chr3	5062983	5066881	1	0	none	none
FCUL_00013.1-mRNA-8474	chr3	5068128	5070517	1	0	none	none
FCUL_00013.1-mRNA-8475	chr3	5070616	5073522	1	1	none	none
FCUL_00013.1-mRNA-8476	chr3	5077524	5077934	1	0	none	none
FCUL_00013.1-mRNA-8477	chr3	5080080	5082298	1	0	none	none
FCUL_00013.1-mRNA-8478	chr3	5082589	5084094	1	0	none	none
FCUL_00013.1-mRNA-8479	chr3	5085303	5086853	1	0	none	none
FCUL_00013.1-mRNA-8480	chr3	5086931	5088803	1	0	none	none
FCUL_00013.1-mRNA-8481	chr3	5089319	5090542	1	0	none	none
FCUL_00013.1-mRNA-8482	chr3	5090656	5096309	1	0	none	none
FCUL_00013.1-mRNA-8483	chr3	5097940	5098746	1	0	none	none
FCUL_00013.1-mRNA-8484	chr3	5099775	5101841	2	0	none	none
FCUL_00013.1-mRNA-8485	chr3	5102217	5103756	1	0	none	none
FCUL_00013.1-mRNA-8486	chr3	5104546	5105164	1	0	none	none
FCUL_00013.1-mRNA-8487	chr3	5105575	5106693	1	0	none	none
FCUL_00013.1-mRNA-8488	chr3	5107556	5109604	1	0	none	none
FCUL_00013.1-mRNA-8489	chr3	5109970	5112129	1	0	none	none
FCUL_00013.1-mRNA-8490	chr3	5114791	5115819	1	0	none	none
FCUL_00013.1-mRNA-8491	chr3	5116289	5119772	1	0	none	none
FCUL_00013.1-mRNA-8492	chr3	5119905	5121086	1	0	none	none
FCUL_00013.1-mRNA-8493	chr3	5121949	5124221	1	0	none	none
FCUL_00013.1-mRNA-8494	chr3	5125019	5127073	1	0	none	none
FCUL_00013.1-mRNA-8495	chr3	5130215	5131480	1	0	none	none
FCUL_00013.1-mRNA-8496	chr3	5132304	5132817	1	0	none	none
FCUL_00013.1-mRNA-8497	chr3	5133059	5135135	1	0	none	none
FCUL_00013.1-mRNA-8498	chr3	5136225	5138128	1	0	none	none
FCUL_00013.1-mRNA-8499	chr3	5138583	5138924	1	0	none	none
FCUL_00013.1-mRNA-8500	chr3	5139777	5141866	1	0	none	none
FCUL_00013.1-mRNA-8501	chr3	5142219	5142572	1	0	none	none
FCUL_00013.1-mRNA-8502	chr3	5147508	5151248	1	0	none	none
FCUL_00013.1-mRNA-8503	chr3	5153126	5153772	1	0	none	none
FCUL_00013.1-mRNA-8504	chr3	5155303	5156474	1	0	none	none
FCUL_00013.1-mRNA-8505	chr3	5157604	5158024	1	0	none	none
FCUL_00013.1-mRNA-8506	chr3	5159661	5162022	1	0	none	none
FCUL_00013.1-mRNA-8507	chr3	5163950	5164224	1	0	none	none
FCUL_00013.1-mRNA-8508	chr3	5165092	5165679	1	0	none	none
FCUL_00013.1-mRNA-8509	chr3	5165928	5169196	1	0	none	none
FCUL_00013.1-mRNA-8510	chr3	5167980	5169196	1	0	none	1
FCUL_00013.1-mRNA-8511	chr3	5170704	5174594	1	0	none	none
FCUL_00013.1-mRNA-8512	chr3	5175829	5177425	1	0	none	none
FCUL_00013.1-mRNA-8513	chr3	5177702	5179737	1	0	none	none
FCUL_00013.1-mRNA-8514	chr3	5180567	5185051	1	0	none	none
FCUL_00013.1-mRNA-8515	chr3	5185127	5188556	2	0	none	none
FCUL_00013.1-mRNA-8516	chr3	5190712	5192305	1	0	none	1
FCUL_00013.1-mRNA-8517	chr3	5191616	5193929	1	0	none	none
FCUL_00013.1-mRNA-8518	chr3	5202852	5203841	1	0	none	none
FCUL_00013.1-mRNA-8519	chr3	5207804	5210887	1	0	none	none
FCUL_00013.1-mRNA-8520	chr3	5211407	5212877	1	0	none	none
FCUL_00013.1-mRNA-8521	chr3	5214919	5217204	1	0	none	none
FCUL_00013.1-mRNA-8522	chr3	5217259	5222258	1	0	none	none
FCUL_00013.1-mRNA-8523	chr3	5224054	5228643	1	0	none	none
FCUL_00013.1-mRNA-8524	chr3	5229660	5230760	1	0	none	none
FCUL_00013.1-mRNA-8525	chr3	5230962	5232275	1	0	none	none
FCUL_00013.1-mRNA-8526	chr3	5232463	5233924	1	0	none	none
FCUL_00013.1-mRNA-8527	chr3	5235657	5239637	1	0	none	none
FCUL_00013.1-mRNA-8528	chr3	5240693	5242166	1	0	none	none
FCUL_00013.1-mRNA-8529	chr3	5243089	5243811	1	0	none	none
FCUL_00013.1-mRNA-8530	chr3	5246836	5249526	1	0	none	none
FCUL_00013.1-mRNA-8531	chr3	5249989	5250798	1	0	none	1
FCUL_00013.1-mRNA-8532	chr3	5252051	5252239	1	0	none	none
FCUL_00013.1-mRNA-8533	chr3	5253291	5256408	1	0	none	none
FCUL_00013.1-mRNA-8534	chr3	5258232	5261122	1	0	none	none
FCUL_00013.1-mRNA-8535	chr3	5262069	5263601	1	0	none	none
FCUL_00013.1-mRNA-8536	chr3	5263699	5264735	1	0	none	none
FCUL_00013.1-mRNA-8537	chr3	5265283	5268002	1	0	none	none
FCUL_00013.1-mRNA-8538	chr3	5268285	5268889	1	0	none	none
FCUL_00013.1-mRNA-8539	chr3	5269150	5269713	1	0	none	none
FCUL_00013.1-mRNA-8540	chr3	5270471	5271578	1	0	none	none
FCUL_00013.1-mRNA-8541	chr3	5271731	5272952	1	0	none	none
FCUL_00013.1-mRNA-8542	chr3	5276922	5278952	1	0	none	none
FCUL_00013.1-mRNA-8543	chr3	5279280	5280647	1	0	none	none
FCUL_00013.1-mRNA-8544	chr3	5281077	5286983	1	0	none	none
FCUL_00013.1-mRNA-8545	chr3	5288003	5289761	1	0	none	none
FCUL_00013.1-mRNA-8546	chr3	5290339	5290635	1	0	none	none
FCUL_00013.1-mRNA-8547	chr3	5292323	5293261	1	1	none	none
FCUL_00013.1-mRNA-8548	chr3	5296312	5296680	1	0	none	none
FCUL_00013.1-mRNA-8549	chr3	5297826	5300459	1	0	none	none
FCUL_00013.1-mRNA-8550	chr3	5301712	5302470	1	0	none	none
FCUL_00013.1-mRNA-8551	chr3	5303522	5305488	1	0	none	none
FCUL_00013.1-mRNA-8552	chr3	5305732	5307033	1	0	none	none
FCUL_00013.1-mRNA-8553	chr3	5307854	5309182	1	0	none	none
FCUL_00013.1-mRNA-8554	chr3	5309556	5311004	1	0	none	none
FCUL_00013.1-mRNA-8555	chr3	5311685	5312793	1	0	none	none
FCUL_00013.1-mRNA-8556	chr3	5314286	5315845	1	0	none	none
FCUL_00013.1-mRNA-8557	chr3	5316207	5317558	1	0	none	none
FCUL_00013.1-mRNA-8558	chr3	5320963	5321628	1	0	none	none
FCUL_00013.1-mRNA-8559	chr3	5321857	5323405	1	0	none	none
FCUL_00013.1-mRNA-8560	chr3	5323589	5325177	1	0	none	none
FCUL_00013.1-mRNA-8561	chr3	5325801	5326649	1	0	none	none
FCUL_00013.1-mRNA-8562	chr3	5326918	5327625	1	0	none	none
FCUL_00013.1-mRNA-8563	chr3	5329035	5330500	1	0	none	none
FCUL_00013.1-mRNA-8564	chr3	5336617	5337420	1	0	none	none
FCUL_00013.1-mRNA-8565	chr3	5338435	5338805	1	0	none	none
FCUL_00013.1-mRNA-8566	chr3	5341708	5342680	1	0	none	none
FCUL_00013.1-mRNA-8567	chr3	5342888	5344244	1	0	none	none
FCUL_00013.1-mRNA-8568	chr3	5344739	5351479	1	0	none	none
FCUL_00013.1-mRNA-8569	chr3	5352931	5355802	1	0	none	none
FCUL_00013.1-mRNA-8570	chr3	5355989	5356213	1	0	none	none
FCUL_00013.1-mRNA-8571	chr3	5358053	5359331	1	0	none	none
FCUL_00013.1-mRNA-8572	chr3	5359622	5362121	1	0	none	none
FCUL_00013.1-mRNA-8573	chr3	5362906	5365564	1	0	none	none
FCUL_00013.1-mRNA-8574	chr3	5366762	5368926	1	0	none	none
FCUL_00013.1-mRNA-8575	chr3	5369765	5371357	1	0	none	none
FCUL_00013.1-mRNA-8576	chr3	5371733	5373392	1	0	none	none
FCUL_00013.1-mRNA-8577	chr3	5374134	5375742	1	0	none	none
FCUL_00013.1-mRNA-8578	chr3	5375989	5377233	1	0	none	none
FCUL_00013.1-mRNA-8579	chr3	5377651	5378896	1	0	none	none
FCUL_00013.1-mRNA-8580	chr3	5378986	5383584	1	0	none	none
FCUL_00013.1-mRNA-8581	chr3	5383523	5385322	1	0	none	none
FCUL_00013.1-mRNA-8582	chr3	5385631	5385972	1	0	none	none
FCUL_00013.1-mRNA-8583	chr3	5396616	5397954	1	0	none	none
FCUL_00013.1-mRNA-8584	chr3	5398071	5406882	1	0	none	none
FCUL_00013.1-mRNA-8585	chr3	5407421	5411394	1	0	none	none
FCUL_00013.1-mRNA-8586	chr3	5411648	5417198	1	0	none	none
FCUL_00013.1-mRNA-8587	chr3	5416997	5419658	1	0	none	none
FCUL_00013.1-mRNA-8588	chr3	5420087	5424550	1	0	none	none
FCUL_00013.1-mRNA-8589	chr3	5425307	5429234	1	0	none	none
FCUL_00013.1-mRNA-8590	chr3	5429369	5429841	1	0	none	none
FCUL_00013.1-mRNA-8591	chr3	5429891	5434191	1	0	none	none
FCUL_00013.1-mRNA-8592	chr3	5435236	5436761	1	0	none	none
FCUL_00013.1-mRNA-8593	chr3	5436733	5438848	1	0	none	none
FCUL_00013.1-mRNA-8594	chr3	5439355	5442247	1	0	none	none
FCUL_00013.1-mRNA-8595	chr3	5444949	5446004	1	0	none	none
FCUL_00013.1-mRNA-8596	chr3	5447742	5448593	1	0	none	none
FCUL_00013.1-mRNA-8597	chr3	5448819	5449245	1	0	none	none
FCUL_00013.1-mRNA-8598	chr3	5450053	5451110	1	0	none	none
FCUL_00013.1-mRNA-8599	chr3	5451450	5453937	1	0	none	none
FCUL_00013.1-mRNA-8600	chr3	5454557	5455997	4	0	none	none
FCUL_00013.1-mRNA-8601	chr3	5457101	5458696	1	0	none	none
FCUL_00013.1-mRNA-8602	chr3	5458772	5463199	1	0	none	none
FCUL_00013.1-mRNA-8603	chr3	5463298	5464719	1	0	none	none
FCUL_00013.1-mRNA-8604	chr3	5464748	5465636	1	0	none	none
FCUL_00013.1-mRNA-8605	chr3	5466004	5466813	1	0	none	none
FCUL_00013.1-mRNA-8606	chr3	5467693	5468390	1	0	none	none
FCUL_00013.1-mRNA-8607	chr3	5469624	5472908	1	0	none	none
FCUL_00013.1-mRNA-8608	chr3	5473120	5475274	1	0	none	none
FCUL_00013.1-mRNA-8609	chr3	5476858	5478419	1	0	none	none
FCUL_00013.1-mRNA-8610	chr3	5478384	5479046	1	0	none	none
FCUL_00013.1-mRNA-8611	chr3	5479219	5480682	1	0	none	none
FCUL_00013.1-mRNA-8612	chr3	5482216	5483210	1	0	none	none
FCUL_00013.1-mRNA-8613	chr3	5483657	5484936	1	0	none	none
FCUL_00013.1-mRNA-8614	chr3	5487476	5490269	1	0	none	none
FCUL_00013.1-mRNA-8615	chr3	5490569	5490770	1	0	none	none
FCUL_00013.1-mRNA-8616	chr3	5491323	5493869	1	0	none	none
FCUL_00013.1-mRNA-8617	chr3	5494025	5494795	1	0	none	none
FCUL_00013.1-mRNA-8618	chr3	5495075	5496283	1	0	none	none
FCUL_00013.1-mRNA-8619	chr3	5496593	5498388	2	0	none	none
FCUL_00013.1-mRNA-8620	chr3	5498867	5499699	1	0	none	none
FCUL_00013.1-mRNA-8621	chr3	5500178	5502153	3	0	none	none
FCUL_00013.1-mRNA-8622	chr3	5503647	5505478	1	0	none	none
FCUL_00013.1-mRNA-8623	chr3	5506308	5507810	1	0	none	none
FCUL_00013.1-mRNA-8624	chr3	5508252	5511845	1	0	none	none
FCUL_00013.1-mRNA-8625	chr3	5513478	5514504	1	0	none	none
FCUL_00013.1-mRNA-8626	chr3	5514830	5517229	1	0	none	none
FCUL_00013.1-mRNA-8627	chr3	5518393	5519867	1	0	none	none
FCUL_00013.1-mRNA-8628	chr3	5520118	5521891	1	0	none	none
FCUL_00013.1-mRNA-8629	chr3	5524258	5525388	1	0	none	none
FCUL_00013.1-mRNA-8630	chr3	5526521	5526802	1	0	none	none
FCUL_00013.1-mRNA-8631	chr3	5527932	5529555	1	0	none	none
FCUL_00013.1-mRNA-8632	chr3	5530072	5531564	1	0	none	1
FCUL_00013.1-mRNA-8633	chr3	5533157	5536030	1	0	none	none
FCUL_00013.1-mRNA-8634	chr3	5536359	5539177	2	0	none	none
FCUL_00013.1-mRNA-8635	chr3	5542250	5542692	1	0	none	none
FCUL_00013.1-mRNA-8636	chr3	5543393	5544718	1	0	none	none
FCUL_00013.1-mRNA-8637	chr3	5545471	5545901	1	0	none	1
FCUL_00013.1-mRNA-8638	chr3	5546682	5548387	1	1	none	none
FCUL_00013.1-mRNA-8639	chr3	5549673	5549951	1	0	none	1
FCUL_00013.1-mRNA-8640	chr3	5550958	5551314	1	0	none	none
FCUL_00013.1-mRNA-8641	chr3	5551647	5554440	1	0	none	none
FCUL_00013.1-mRNA-8642	chr3	5556116	5556470	1	0	none	1
FCUL_00013.1-mRNA-8643	chr3	5556555	5557049	1	0	none	1
FCUL_00013.1-mRNA-8644	chr3	5558001	5559052	1	0	none	none
FCUL_00013.1-mRNA-8645	chr3	5559733	5561745	1	0	none	none
FCUL_00013.1-mRNA-8646	chr3	5566404	5567546	1	0	none	none
FCUL_00013.1-mRNA-8647	chr3	5568632	5569743	1	0	none	none
FCUL_00013.1-mRNA-8648	chr3	5569676	5571796	1	0	none	none
FCUL_00013.1-mRNA-8649	chr3	5572231	5573635	1	0	none	none
FCUL_00013.1-mRNA-8650	chr3	5574410	5579259	1	0	none	none
FCUL_00013.1-mRNA-8651	chr3	5579676	5582918	1	0	none	none
FCUL_00013.1-mRNA-8652	chr3	5592004	5594860	1	0	none	none
FCUL_00013.1-mRNA-8653	chr3	5596061	5597863	1	0	none	none
FCUL_00013.1-mRNA-8654	chr3	5598677	5600144	1	0	none	none
FCUL_00013.1-mRNA-8655	chr3	5601189	5603003	1	0	none	none
FCUL_00013.1-mRNA-8656	chr3	5603355	5604023	2	1	none	none
FCUL_00013.1-mRNA-8657	chr3	5605782	5606903	1	0	none	none
FCUL_00013.1-mRNA-8658	chr3	5607530	5607873	1	0	none	none
FCUL_00013.1-mRNA-8659	chr3	5608749	5609669	1	0	none	none
FCUL_00013.1-mRNA-8660	chr3	5610145	5611233	1	0	none	none
FCUL_00013.1-mRNA-8661	chr3	5612526	5613209	1	0	none	none
FCUL_00013.1-mRNA-8662	chr3	5613856	5614535	1	0	none	none
FCUL_00013.1-mRNA-8663	chr3	5615520	5618260	1	0	none	none
FCUL_00013.1-mRNA-8664	chr3	5618648	5620283	1	0	none	none
FCUL_00013.1-mRNA-8665	chr3	5620567	5621811	1	0	none	none
FCUL_00013.1-mRNA-8666	chr3	5622563	5625395	1	0	none	none
FCUL_00013.1-mRNA-8667	chr3	5626296	5627925	1	0	none	none
FCUL_00013.1-mRNA-8668	chr3	5628892	5631705	1	0	none	none
FCUL_00013.1-mRNA-8669	chr3	5634511	5635133	3	0	none	none
FCUL_00013.1-mRNA-8670	chr3	5635195	5636007	1	0	none	none
FCUL_00013.1-mRNA-8671	chr3	5642605	5644938	1	0	none	none
FCUL_00013.1-mRNA-8672	chr3	5645441	5647743	1	0	none	none
FCUL_00013.1-mRNA-8673	chr3	5648683	5649979	1	0	none	none
FCUL_00013.1-mRNA-8674	chr3	5650868	5652966	2	0	none	none
FCUL_00013.1-mRNA-8675	chr3	5653764	5655791	1	0	none	none
FCUL_00013.1-mRNA-8676	chr3	5657624	5658037	1	0	none	1
FCUL_00013.1-mRNA-8677	chr3	5659790	5663278	1	0	none	none
FCUL_00013.1-mRNA-8678	chr3	5663610	5664014	1	0	none	none
FCUL_00013.1-mRNA-8679	chr3	5664650	5665760	1	0	none	none
FCUL_00013.1-mRNA-8680	chr3	5666319	5669521	1	0	none	none
FCUL_00013.1-mRNA-8681	chr3	5670960	5673428	1	0	none	none
FCUL_00013.1-mRNA-8682	chr3	5682401	5682878	1	0	none	none
FCUL_00013.1-mRNA-8683	chr3	5684069	5685781	1	0	none	none
FCUL_00013.1-mRNA-8684	chr3	5687257	5688110	1	0	none	1
FCUL_00013.1-mRNA-8685	chr3	5688582	5689613	1	0	none	none
FCUL_00013.1-mRNA-8686	chr3	5691658	5695386	1	0	none	none
FCUL_00013.1-mRNA-8687	chr3	5697735	5699363	1	0	none	1
FCUL_00013.1-mRNA-8688	chr3	5701306	5703037	1	0	none	none
FCUL_00013.1-mRNA-8689	chr3	5704840	5705296	1	0	none	none
FCUL_00013.1-mRNA-8690	chr3	5706230	5708222	1	0	none	none
FCUL_00013.1-mRNA-8691	chr3	5708591	5711400	1	0	none	none
FCUL_00013.1-mRNA-8692	chr3	5712091	5714115	1	0	none	none
FCUL_00013.1-mRNA-8693	chr3	5714226	5714651	1	0	none	none
FCUL_00013.1-mRNA-8694	chr3	5715792	5718536	1	0	none	none
FCUL_00013.1-mRNA-8695	chr3	5719120	5719963	1	0	none	none
FCUL_00013.1-mRNA-8696	chr3	5721631	5726429	2	0	none	none
FCUL_00013.1-mRNA-8697	chr3	5727479	5730388	1	0	none	none
FCUL_00013.1-mRNA-8698	chr3	5731285	5733672	1	0	none	none
FCUL_00013.1-mRNA-8699	chr3	5734087	5734686	1	0	none	none
FCUL_00013.1-mRNA-8700	chr3	5737610	5737818	1	0	none	none
FCUL_00013.1-mRNA-8701	chr3	5740712	5745359	1	0	none	none
FCUL_00013.1-mRNA-8702	chr3	5746365	5748555	1	0	none	none
FCUL_00013.1-mRNA-8703	chr3	5748907	5752116	1	0	none	none
FCUL_00013.1-mRNA-8704	chr3	5752625	5753910	1	0	none	none
FCUL_00013.1-mRNA-8705	chr3	5756002	5756490	1	0	none	1
FCUL_00013.1-mRNA-8706	chr3	5756729	5758372	1	0	none	none
FCUL_00013.1-mRNA-8707	chr3	5762960	5763798	1	0	none	none
FCUL_00013.1-mRNA-8708	chr3	5764796	5766203	1	0	none	none
FCUL_00013.1-mRNA-8709	chr3	5767253	5770264	1	0	none	none
FCUL_00013.1-mRNA-8710	chr3	5771655	5774499	1	0	none	none
FCUL_00013.1-mRNA-8711	chr3	5774734	5778479	1	0	none	none
FCUL_00013.1-mRNA-8712	chr3	5778726	5781445	1	0	none	none
FCUL_00013.1-mRNA-8713	chr3	5782834	5782986	1	0	none	none
FCUL_00013.1-mRNA-8714	chr3	5783767	5788283	1	0	none	none
FCUL_00013.1-mRNA-8715	chr3	5789849	5790176	1	0	none	none
FCUL_00013.1-mRNA-8716	chr3	5790834	5792461	1	0	none	none
FCUL_00013.1-mRNA-8717	chr3	5793649	5795237	1	0	none	none
FCUL_00013.1-mRNA-8718	chr3	5795573	5796254	1	0	none	none
FCUL_00013.1-mRNA-8719	chr3	5796874	5798974	1	0	none	none
FCUL_00013.1-mRNA-8720	chr3	5799182	5800433	1	0	none	none
FCUL_00013.1-mRNA-8721	chr3	5801277	5802453	1	0	none	none
FCUL_00013.1-mRNA-8722	chr3	5813864	5813905	1	0	none	1
FCUL_00013.1-mRNA-8723	chr3	5814292	5815849	1	0	none	none
FCUL_00013.1-mRNA-8724	chr3	5818109	5818630	1	0	none	none
FCUL_00013.1-mRNA-8725	chr3	5825332	5834486	1	0	none	none
FCUL_00013.1-mRNA-8726	chr3	5834558	5836174	1	0	none	none
FCUL_00013.1-mRNA-8727	chr3	5836642	5837422	1	0	none	none
FCUL_00013.1-mRNA-8728	chr3	5836989	5837947	1	0	none	none
FCUL_00013.1-mRNA-8729	chr3	5838663	5840160	1	0	none	1
FCUL_00013.1-mRNA-8730	chr3	5840446	5843360	2	0	none	none
FCUL_00013.1-mRNA-8731	chr3	5848530	5850224	1	0	none	none
FCUL_00013.1-mRNA-8732	chr3	5850842	5851950	1	0	none	none
FCUL_00013.1-mRNA-8733	chr3	5859426	5862460	1	0	none	none
FCUL_00013.1-mRNA-8734	chr3	5862870	5864601	1	0	none	none
FCUL_00013.1-mRNA-8735	chr3	5865057	5866894	1	0	none	none
FCUL_00013.1-mRNA-8736	chr3	5868143	5872059	1	0	none	none
FCUL_00013.1-mRNA-8737	chr3	5873346	5875984	1	0	none	none
FCUL_00013.1-mRNA-8738	chr3	5879107	5879256	1	0	none	none
FCUL_00013.1-mRNA-8739	chr3	5880241	5882705	1	0	none	none
FCUL_00013.1-mRNA-8740	chr3	5883189	5883806	1	0	none	none
FCUL_00013.1-mRNA-8741	chr3	5884565	5886000	1	0	none	none
FCUL_00013.1-mRNA-8742	chr3	5887781	5888888	1	0	none	none
FCUL_00013.1-mRNA-8743	chr3	5892697	5894294	2	0	none	none
FCUL_00013.1-mRNA-8744	chr3	5895137	5897172	1	0	none	none
FCUL_00013.1-mRNA-8745	chr3	5898040	5899947	1	0	none	none
FCUL_00013.1-mRNA-8746	chr3	5900498	5902588	1	0	none	none
FCUL_00013.1-mRNA-8747	chr3	5902669	5905128	2	0	none	none
FCUL_00013.1-mRNA-8748	chr3	5905890	5907524	1	0	none	none
FCUL_00013.1-mRNA-8749	chr3	5907705	5909861	1	0	none	none
FCUL_00013.1-mRNA-8750	chr3	5911290	5912357	1	0	none	none
FCUL_00013.1-mRNA-8751	chr3	5912750	5915008	1	0	none	none
FCUL_00013.1-mRNA-8752	chr3	5915224	5920263	1	0	none	none
FCUL_00013.1-mRNA-8753	chr3	5920426	5923080	1	0	none	none
FCUL_00013.1-mRNA-8754	chr3	5927308	5927739	1	0	none	none
FCUL_00013.1-mRNA-8755	chr3	5929440	5929838	1	0	none	none
FCUL_00013.1-mRNA-8756	chr3	5931064	5933688	1	0	none	none
FCUL_00013.1-mRNA-8757	chr3	5934051	5935341	1	0	none	none
FCUL_00013.1-mRNA-8758	chr3	5939505	5942756	1	0	none	none
FCUL_00013.1-mRNA-8759	chr3	5943050	5943514	1	0	none	none
FCUL_00013.1-mRNA-8760	chr3	5943987	5945973	2	0	none	none
FCUL_00013.1-mRNA-8761	chr3	5946765	5946902	1	0	none	none
FCUL_00013.1-mRNA-8762	chr3	5947163	5948157	1	0	none	none
FCUL_00013.1-mRNA-8763	chr3	5948733	5949856	1	0	none	none
FCUL_00013.1-mRNA-8764	chr3	5950330	5952049	1	0	none	none
FCUL_00013.1-mRNA-8765	chr3	5954033	5954188	1	0	none	none
FCUL_00013.1-mRNA-8766	chr3	5954468	5955076	1	0	none	none
FCUL_00013.1-mRNA-8767	chr3	5955913	5956803	1	0	none	none
FCUL_00013.1-mRNA-8768	chr3	5957704	5960873	1	0	none	none
FCUL_00013.1-mRNA-8769	chr3	5961018	5961978	1	0	none	none
FCUL_00013.1-mRNA-8770	chr3	5962422	5963637	1	0	none	1
FCUL_00013.1-mRNA-8771	chr3	5964379	5970119	1	0	none	none
FCUL_00013.1-mRNA-8772	chr3	5967976	5968950	1	0	none	none
FCUL_00013.1-mRNA-8773	chr3	5973551	5975894	1	0	none	none
FCUL_00013.1-mRNA-8774	chr3	5976880	5978875	1	0	none	none
FCUL_00013.1-mRNA-8775	chr3	5982184	5984229	3	0	none	none
FCUL_00013.1-mRNA-8776	chr3	5984505	5991008	1	0	none	none
FCUL_00013.1-mRNA-8777	chr3	5991009	5991074	1	0	none	1
FCUL_00013.1-mRNA-8778	chr3	5993802	5994203	1	0	none	none
FCUL_00013.1-mRNA-8779	chr3	5998828	5999569	1	0	none	1
FCUL_00013.1-mRNA-8780	chr3	6002762	6005209	1	0	none	none
FCUL_00013.1-mRNA-8781	chr3	6010140	6012647	5	0	none	none
FCUL_00013.1-mRNA-8782	chr3	6017570	6020141	1	0	none	none
FCUL_00013.1-mRNA-8783	chr3	6020559	6020882	1	0	none	none
FCUL_00013.1-mRNA-8784	chr3	6021007	6024626	1	0	none	none
FCUL_00013.1-mRNA-8785	chr3	6025652	6030236	1	0	none	none
FCUL_00013.1-mRNA-8786	chr3	6030540	6031928	1	0	none	none
FCUL_00013.1-mRNA-8787	chr3	6032742	6035422	1	0	none	none
FCUL_00013.1-mRNA-8788	chr3	6036127	6038171	1	0	none	none
FCUL_00013.1-mRNA-8789	chr3	6042151	6043492	1	0	1	none
FCUL_00013.1-mRNA-8790	chr3	6044206	6046355	1	0	none	none
FCUL_00013.1-mRNA-8791	chr3	6046585	6047085	1	0	none	none
FCUL_00013.1-mRNA-8792	chr3	6047943	6048548	1	0	none	none
FCUL_00013.1-mRNA-8793	chr3	6048892	6050050	1	0	none	none
FCUL_00013.1-mRNA-8794	chr3	6050351	6053210	1	0	none	none
FCUL_00013.1-mRNA-8795	chr3	6056951	6062626	1	0	none	none
FCUL_00013.1-mRNA-8796	chr3	6064031	6065244	1	0	none	none
FCUL_00013.1-mRNA-8797	chr3	6065422	6066455	1	0	none	none
FCUL_00013.1-mRNA-8798	chr3	6065876	6068081	1	0	none	none
FCUL_00013.1-mRNA-8799	chr3	6068383	6070429	1	0	none	none
FCUL_00013.1-mRNA-8800	chr3	6071214	6073023	1	0	none	none
FCUL_00013.1-mRNA-8801	chr3	6076528	6078289	1	0	none	none
FCUL_00013.1-mRNA-8802	chr3	6079801	6082344	1	0	none	none
FCUL_00013.1-mRNA-8803	chr3	6085185	6086426	1	0	none	none
FCUL_00013.1-mRNA-8804	chr3	6091290	6096847	1	0	none	none
FCUL_00013.1-mRNA-8805	chr3	6098165	6100255	1	0	none	none
FCUL_00013.1-mRNA-8806	chr3	6100548	6101747	1	0	none	none
FCUL_00013.1-mRNA-8807	chr3	6102073	6103060	1	0	none	none
FCUL_00013.1-mRNA-8808	chr3	6103192	6104595	1	0	none	none
FCUL_00013.1-mRNA-8809	chr3	6107639	6109585	1	0	none	none
FCUL_00013.1-mRNA-8810	chr3	6109546	6111043	1	0	none	none
FCUL_00013.1-mRNA-8811	chr3	6112445	6114256	1	0	none	none
FCUL_00013.1-mRNA-8812	chr3	6115720	6117025	2	1	none	none
FCUL_00013.1-mRNA-8813	chr3	6119188	6120178	2	0	none	none
FCUL_00013.1-mRNA-8814	chr3	6121209	6124117	1	0	none	none
FCUL_00013.1-mRNA-8815	chr3	6124774	6126430	1	0	none	none
FCUL_00013.1-mRNA-8816	chr3	6127831	6128898	1	0	none	none
FCUL_00013.1-mRNA-8817	chr3	6129843	6131208	1	0	none	none
FCUL_00013.1-mRNA-8818	chr3	6131965	6133361	1	0	none	none
FCUL_00013.1-mRNA-8819	chr3	6134673	6136680	2	0	none	none
FCUL_00013.1-mRNA-8820	chr3	6137709	6139887	1	0	none	none
FCUL_00013.1-mRNA-8821	chr3	6140041	6140854	1	0	none	none
FCUL_00013.1-mRNA-8822	chr3	6141259	6142913	1	0	none	none
FCUL_00013.1-mRNA-8823	chr3	6143614	6144551	1	0	none	none
FCUL_00013.1-mRNA-8824	chr3	6144712	6145735	1	0	none	none
FCUL_00013.1-mRNA-8825	chr3	6146222	6147645	1	0	none	none
FCUL_00013.1-mRNA-8826	chr3	6149166	6151191	1	0	none	none
FCUL_00013.1-mRNA-8827	chr3	6152909	6157011	1	0	none	none
FCUL_00013.1-mRNA-8828	chr3	6157749	6159187	2	0	none	none
FCUL_00013.1-mRNA-8829	chr3	6159395	6161230	1	0	none	none
FCUL_00013.1-mRNA-8830	chr3	6162657	6169484	3	0	none	none
FCUL_00013.1-mRNA-8831	chr3	6170192	6170512	2	0	none	none
FCUL_00013.1-mRNA-8832	chr3	6170941	6171114	1	0	none	1
FCUL_00013.1-mRNA-8833	chr3	6171391	6172317	1	0	none	none
FCUL_00013.1-mRNA-8834	chr3	6172558	6173583	1	0	none	none
FCUL_00013.1-mRNA-8835	chr3	6174006	6177814	1	0	none	none
FCUL_00013.1-mRNA-8836	chr3	6178520	6183460	1	0	none	none
FCUL_00013.1-mRNA-8837	chr3	6183612	6184710	1	0	none	none
FCUL_00013.1-mRNA-8838	chr3	6186419	6187878	1	0	none	none
FCUL_00013.1-mRNA-8839	chr3	6188992	6190461	1	0	none	none
FCUL_00013.1-mRNA-8840	chr3	6190683	6191696	1	0	none	none
FCUL_00013.1-mRNA-8841	chr3	6192333	6195028	1	0	none	none
FCUL_00013.1-mRNA-8842	chr3	6196167	6197819	1	0	none	none
FCUL_00013.1-mRNA-8843	chr3	6198073	6199045	1	0	none	none
FCUL_00013.1-mRNA-8844	chr3	6199803	6200460	1	0	none	none
FCUL_00013.1-mRNA-8845	chr3	6200899	6201882	1	0	none	1
FCUL_00013.1-mRNA-8846	chr3	6202011	6204296	1	1	none	none
FCUL_00013.1-mRNA-8847	chr3	6205022	6206104	1	0	none	1
FCUL_00013.1-mRNA-8848	chr3	6208319	6209536	2	0	none	none
FCUL_00013.1-mRNA-8849	chr3	6210710	6212395	1	0	none	none
FCUL_00013.1-mRNA-8850	chr3	6212999	6214518	2	0	none	none
FCUL_00013.1-mRNA-8851	chr3	6216261	6216872	1	0	none	none
FCUL_00013.1-mRNA-8852	chr3	6217517	6221107	1	0	none	none
FCUL_00013.1-mRNA-8853	chr3	6222804	6224526	1	0	none	none
FCUL_00013.1-mRNA-8854	chr3	6225564	6227330	1	0	none	none
FCUL_00013.1-mRNA-8855	chr3	6225674	6226632	1	0	none	none
FCUL_00013.1-mRNA-8856	chr3	6227483	6229330	1	0	none	none
FCUL_00013.1-mRNA-8857	chr3	6229875	6231782	1	0	none	none
FCUL_00013.1-mRNA-8858	chr3	6232196	6234234	1	0	none	none
FCUL_00013.1-mRNA-8859	chr3	6238413	6241659	1	0	none	none
FCUL_00013.1-mRNA-8860	chr3	6242536	6243053	1	0	none	none
FCUL_00013.1-mRNA-8861	chr3	6243877	6248489	1	0	none	none
FCUL_00013.1-mRNA-8862	chr3	6249382	6250949	1	0	none	none
FCUL_00013.1-mRNA-8863	chr3	6251750	6252412	1	1	none	none
FCUL_00013.1-mRNA-8864	chr3	6253909	6255933	1	0	none	none
FCUL_00013.1-mRNA-8865	chr3	6256620	6257996	1	0	none	none
FCUL_00013.1-mRNA-8866	chr3	6258490	6261535	1	0	none	none
FCUL_00013.1-mRNA-8867	chr3	6262541	6266289	1	0	none	none
FCUL_00013.1-mRNA-8868	chr3	6267287	6272090	1	0	none	none
FCUL_00013.1-mRNA-8869	chr3	6272558	6274897	1	1	none	none
FCUL_00013.1-mRNA-8870	chr3	6276903	6278339	1	0	none	none
FCUL_00013.1-mRNA-8871	chr3	6278970	6282341	1	0	none	none
FCUL_00013.1-mRNA-8872	chr3	6282403	6284233	2	0	none	none
FCUL_00013.1-mRNA-8873	chr3	6285122	6286312	1	0	none	none
FCUL_00013.1-mRNA-8874	chr3	6287144	6323845	1	0	none	none
FCUL_00013.1-mRNA-8875	chr3	6324748	6325829	1	0	none	none
FCUL_00013.1-mRNA-8876	chr3	6327001	6329514	1	0	none	none
FCUL_00013.1-mRNA-8877	chr3	6329902	6331514	1	0	none	none
FCUL_00013.1-mRNA-8878	chr3	6332011	6333119	1	0	none	none
FCUL_00013.1-mRNA-8879	chr3	6333921	6335358	1	0	none	none
FCUL_00013.1-mRNA-8880	chr3	6336699	6337822	1	0	none	none
FCUL_00013.1-mRNA-8881	chr3	6338477	6343107	2	0	none	none
FCUL_00013.1-mRNA-8882	chr3	6344205	6346218	1	0	none	none
FCUL_00013.1-mRNA-8883	chr3	6346639	6347722	1	0	none	none
FCUL_00013.1-mRNA-8884	chr3	6348999	6350582	1	0	none	none
FCUL_00013.1-mRNA-8885	chr3	6352339	6353363	3	1	none	none
FCUL_00013.1-mRNA-8886	chr3	6353851	6354468	1	0	none	none
FCUL_00013.1-mRNA-8887	chr3	6354895	6355572	1	0	none	none
FCUL_00013.1-mRNA-8888	chr3	6356395	6358137	1	0	none	none
FCUL_00013.1-mRNA-8889	chr3	6359338	6362160	1	1	1	none
FCUL_00013.1-mRNA-8890	chr3	6362738	6363469	1	0	none	none
FCUL_00013.1-mRNA-8891	chr3	6364308	6369560	1	0	1	none
FCUL_00013.1-mRNA-8892	chr3	6369994	6372129	1	0	1	none
FCUL_00013.1-mRNA-8893	chr3	6372681	6372968	1	0	none	none
FCUL_00013.1-mRNA-8894	chr3	6374685	6376610	1	1	none	none
FCUL_00013.1-mRNA-8895	chr3	6376867	6380800	1	0	none	none
FCUL_00013.1-mRNA-8896	chr3	6381290	6382870	1	0	none	none
FCUL_00013.1-mRNA-8897	chr3	6383604	6384731	2	1	none	none
FCUL_00013.1-mRNA-8898	chr3	6389190	6393539	2	0	none	none
FCUL_00013.1-mRNA-8899	chr3	6393977	6395349	1	0	none	none
FCUL_00013.1-mRNA-8900	chr3	6395444	6397157	2	0	none	none
FCUL_00013.1-mRNA-8901	chr3	6397504	6398721	1	0	none	none
FCUL_00013.1-mRNA-8902	chr3	6399021	6399950	1	0	none	none
FCUL_00013.1-mRNA-8903	chr3	6401455	6415943	1	0	none	none
FCUL_00013.1-mRNA-8904	chr3	6416342	6417763	1	0	none	none
FCUL_00013.1-mRNA-8905	chr3	6418545	6422743	1	0	none	none
FCUL_00013.1-mRNA-8906	chr3	6423864	6425780	1	0	none	none
FCUL_00013.1-mRNA-8907	chr3	6426272	6428686	1	0	none	none
FCUL_00013.1-mRNA-8908	chr3	6429704	6430692	1	0	none	1
FCUL_00013.1-mRNA-8909	chr3	6431304	6431969	1	0	none	none
FCUL_00013.1-mRNA-8910	chr3	6432836	6434481	2	0	none	none
FCUL_00013.1-mRNA-8911	chr3	6436267	6438722	3	1	none	none
FCUL_00013.1-mRNA-8912	chr3	6440192	6440623	1	1	none	none
FCUL_00013.1-mRNA-8913	chr3	6441776	6443542	1	0	none	none
FCUL_00013.1-mRNA-8914	chr3	6444245	6445459	1	1	none	none
FCUL_00013.1-mRNA-8915	chr3	6447296	6449219	1	0	none	none
FCUL_00013.1-mRNA-8916	chr3	6449768	6450760	1	0	none	none
FCUL_00013.1-mRNA-8917	chr3	6452692	6453625	1	0	none	none
FCUL_00013.1-mRNA-8918	chr3	6453754	6455455	1	0	none	none
FCUL_00013.1-mRNA-8919	chr3	6456535	6461316	1	0	none	none
FCUL_00013.1-mRNA-8920	chr3	6461491	6463530	1	0	none	none
FCUL_00013.1-mRNA-8921	chr3	6464385	6465464	1	0	none	none
FCUL_00013.1-mRNA-8922	chr3	6465836	6467128	1	0	none	none
FCUL_00013.1-mRNA-8923	chr3	6468302	6469104	1	0	none	none
FCUL_00013.1-mRNA-8924	chr3	6469500	6470195	1	1	none	none
FCUL_00013.1-mRNA-8925	chr3	6471091	6471569	1	1	none	none
FCUL_00013.1-mRNA-8926	chr3	6471957	6473009	1	0	none	none
FCUL_00013.1-mRNA-8927	chr3	6475680	6476729	1	0	none	none
FCUL_00013.1-mRNA-8928	chr3	6477153	6478198	1	0	none	none
FCUL_00013.1-mRNA-8929	chr3	6478551	6480868	1	0	none	none
FCUL_00013.1-mRNA-8930	chr3	6481863	6482610	1	1	none	none
FCUL_00013.1-mRNA-8931	chr3	6483558	6484952	1	0	none	none
FCUL_00013.1-mRNA-8932	chr3	6486402	6488081	1	0	none	none
FCUL_00013.1-mRNA-8933	chr3	6488347	6489990	1	0	none	none
FCUL_00013.1-mRNA-8934	chr3	6490495	6492266	1	0	none	none
FCUL_00013.1-mRNA-8935	chr3	6492711	6493772	1	0	none	none
FCUL_00013.1-mRNA-8936	chr3	6498619	6499344	1	0	none	none
FCUL_00013.1-mRNA-8937	chr3	6500057	6501561	1	0	none	none
FCUL_00013.1-mRNA-8938	chr3	6501839	6503589	1	0	none	none
FCUL_00013.1-mRNA-8939	chr3	6504031	6504849	2	0	none	none
FCUL_00013.1-mRNA-8940	chr3	6505241	6505648	1	0	none	none
FCUL_00013.1-mRNA-8941	chr3	6507085	6508709	1	0	none	none
FCUL_00013.1-mRNA-8942	chr3	6509903	6510808	1	0	none	none
FCUL_00013.1-mRNA-8943	chr3	6511518	6518241	1	0	none	none
FCUL_00013.1-mRNA-8944	chr3	6518701	6520824	1	0	none	none
FCUL_00013.1-mRNA-8945	chr3	6521345	6523942	1	0	none	none
FCUL_00013.1-mRNA-8946	chr3	6524398	6525990	1	0	none	none
FCUL_00013.1-mRNA-8947	chr3	6526982	6529789	1	0	none	none
FCUL_00013.1-mRNA-8948	chr3	6529916	6532231	1	0	none	none
FCUL_00013.1-mRNA-8949	chr3	6533380	6535823	2	0	none	none
FCUL_00013.1-mRNA-8950	chr3	6537043	6541488	4	0	none	none
FCUL_00013.1-mRNA-8951	chr3	6542306	6545467	1	0	none	none
FCUL_00013.1-mRNA-8952	chr3	6545538	6547196	1	0	none	none
FCUL_00013.1-mRNA-8953	chr3	6551496	6552282	1	0	none	none
FCUL_00013.1-mRNA-8954	chr3	6552981	6554361	1	0	none	none
FCUL_00013.1-mRNA-8955	chr3	6554841	6557675	1	0	none	none
FCUL_00013.1-mRNA-8956	chr3	6558662	6559901	1	0	none	none
FCUL_00013.1-mRNA-8957	chr3	6561333	6563085	3	0	none	none
FCUL_00013.1-mRNA-8958	chr3	6563826	6564875	1	0	none	none
FCUL_00013.1-mRNA-8959	chr3	6566391	6567365	1	0	none	none
FCUL_00013.1-mRNA-8960	chr3	6568590	6570306	4	0	none	none
FCUL_00013.1-mRNA-8961	chr3	6572388	6574277	2	0	none	none
FCUL_00013.1-mRNA-8962	chr3	6574664	6577855	1	0	none	none
FCUL_00013.1-mRNA-8963	chr3	6578383	6579518	1	0	none	none
FCUL_00013.1-mRNA-8964	chr3	6580294	6582045	1	0	none	none
FCUL_00013.1-mRNA-8965	chr3	6582434	6584524	1	0	none	none
FCUL_00013.1-mRNA-8966	chr3	6585532	6586386	3	1	none	none
FCUL_00013.1-mRNA-8967	chr3	6587021	6588132	1	0	none	none
FCUL_00013.1-mRNA-8968	chr3	6590877	6592252	1	0	none	none
FCUL_00013.1-mRNA-8969	chr3	6594656	6597658	1	1	none	none
FCUL_00013.1-mRNA-8970	chr3	6600275	6602045	2	0	none	none
FCUL_00013.1-mRNA-8971	chr3	6604749	6608184	2	0	none	none
FCUL_00013.1-mRNA-8972	chr3	6609251	6610641	1	0	none	none
FCUL_00013.1-mRNA-8973	chr3	6612052	6613834	1	1	none	none
FCUL_00013.1-mRNA-8974	chr3	6614614	6615490	1	0	none	none
FCUL_00013.1-mRNA-8975	chr3	6615628	6617289	1	0	none	none
FCUL_00013.1-mRNA-8976	chr3	6618157	6619244	2	0	none	none
FCUL_00013.1-mRNA-8977	chr3	6619672	6621912	2	0	none	none
FCUL_00013.1-mRNA-8978	chr3	6622764	6623889	1	1	none	none
FCUL_00013.1-mRNA-8979	chr3	6624472	6624901	1	0	none	1
FCUL_00013.1-mRNA-8980	chr3	6624978	6627050	1	0	none	none
FCUL_00013.1-mRNA-8981	chr3	6627819	6629545	1	0	none	none
FCUL_00013.1-mRNA-8982	chr3	6629589	6632781	2	0	none	none
FCUL_00013.1-mRNA-8983	chr3	6634435	6637675	1	0	none	none
FCUL_00013.1-mRNA-8984	chr3	6638198	6640024	1	0	none	none
FCUL_00013.1-mRNA-8985	chr3	6640838	6641720	2	0	none	none
FCUL_00013.1-mRNA-8986	chr3	6642630	6644834	1	0	none	none
FCUL_00013.1-mRNA-8987	chr3	6645831	6647891	1	0	none	none
FCUL_00013.1-mRNA-8988	chr3	6648222	6650537	1	0	none	none
FCUL_00013.1-mRNA-8989	chr3	6651484	6652424	1	0	none	none
FCUL_00013.1-mRNA-8990	chr3	6652952	6653569	1	0	none	none
FCUL_00013.1-mRNA-8991	chr3	6653796	6655384	1	0	none	none
FCUL_00013.1-mRNA-8992	chr3	6655819	6657159	1	0	none	none
FCUL_00013.1-mRNA-8993	chr3	6657243	6661066	2	0	none	none
FCUL_00013.1-mRNA-8994	chr3	6662648	6663043	1	0	none	none
FCUL_00013.1-mRNA-8995	chr3	6663503	6665892	1	0	none	none
FCUL_00013.1-mRNA-8996	chr3	6667059	6668605	1	0	none	none
FCUL_00013.1-mRNA-8997	chr3	6669494	6670850	1	0	none	none
FCUL_00013.1-mRNA-8998	chr3	6672835	6675423	2	0	none	none
FCUL_00013.1-mRNA-8999	chr3	6676271	6677212	1	0	none	none
FCUL_00013.1-mRNA-9000	chr3	6677534	6678322	1	0	none	none
FCUL_00013.1-mRNA-9001	chr3	6679014	6686782	1	1	none	none
FCUL_00013.1-mRNA-9002	chr3	6684799	6685413	1	0	none	none
FCUL_00013.1-mRNA-9003	chr3	6687811	6688767	1	0	none	none
FCUL_00013.1-mRNA-9004	chr3	6688834	6691320	1	0	none	none
FCUL_00013.1-mRNA-9005	chr3	6692090	6693520	1	0	none	none
FCUL_00013.1-mRNA-9006	chr3	6693961	6697123	1	0	none	none
FCUL_00013.1-mRNA-9007	chr3	6697598	6699586	2	1	none	none
FCUL_00013.1-mRNA-9008	chr3	6699813	6700194	3	1	none	none
FCUL_00013.1-mRNA-9009	chr3	6702536	6703347	2	0	none	none
FCUL_00013.1-mRNA-9010	chr3	6704038	6705007	1	0	1	none
FCUL_00013.1-mRNA-9011	chr3	6706238	6707019	1	0	none	none
FCUL_00013.1-mRNA-9012	chr3	6710078	6714690	1	0	none	none
FCUL_00013.1-mRNA-9013	chr3	6715062	6717446	1	0	none	none
FCUL_00013.1-mRNA-9014	chr3	6721733	6722824	1	0	none	none
FCUL_00013.1-mRNA-9015	chr3	6723331	6724434	1	0	none	none
FCUL_00013.1-mRNA-9016	chr3	6725589	6727369	3	0	none	none
FCUL_00013.1-mRNA-9017	chr3	6728346	6730023	1	0	none	none
FCUL_00013.1-mRNA-9018	chr3	6730581	6732355	1	0	none	none
FCUL_00013.1-mRNA-9019	chr3	6733819	6734972	1	0	none	none
FCUL_00013.1-mRNA-9020	chr3	6735570	6736346	1	0	none	none
FCUL_00013.1-mRNA-9021	chr3	6736887	6738443	1	0	none	none
FCUL_00013.1-mRNA-9022	chr3	6738933	6741772	1	0	none	none
FCUL_00013.1-mRNA-9023	chr3	6744420	6746673	1	0	none	none
FCUL_00013.1-mRNA-9024	chr3	6747904	6749236	2	0	none	none
FCUL_00013.1-mRNA-9025	chr3	6752265	6753967	1	0	none	none
FCUL_00013.1-mRNA-9026	chr3	6754261	6754998	1	0	none	none
FCUL_00013.1-mRNA-9027	chr3	6755670	6756843	3	1	none	none
FCUL_00013.1-mRNA-9028	chr3	6758150	6758763	1	0	none	none
FCUL_00013.1-mRNA-9029	chr3	6759125	6760162	1	1	none	none
FCUL_00013.1-mRNA-9030	chr3	6761617	6763377	2	0	none	none
FCUL_00013.1-mRNA-9031	chr3	6763899	6764638	2	0	none	none
FCUL_00013.1-mRNA-9032	chr3	6765829	6766542	1	0	none	none
FCUL_00013.1-mRNA-9033	chr3	6767095	6771929	1	0	none	none
FCUL_00013.1-mRNA-9034	chr3	6773121	6775000	1	0	none	none
FCUL_00013.1-mRNA-9035	chr3	6775610	6777435	1	1	none	none
FCUL_00013.1-mRNA-9036	chr3	6777588	6780213	1	0	none	none
FCUL_00013.1-mRNA-9037	chr3	6783430	6784562	1	0	none	none
FCUL_00013.1-mRNA-9038	chr3	6784899	6785710	1	0	none	none
FCUL_00013.1-mRNA-9039	chr3	6786092	6788032	1	0	none	none
FCUL_00013.1-mRNA-9040	chr3	6788390	6790234	1	0	none	none
FCUL_00013.1-mRNA-9041	chr3	6790780	6792198	1	0	none	none
FCUL_00013.1-mRNA-9042	chr3	6792346	6795430	1	0	none	none
FCUL_00013.1-mRNA-9043	chr3	6795756	6796585	1	0	none	none
FCUL_00013.1-mRNA-9044	chr3	6796816	6799466	1	0	none	none
FCUL_00013.1-mRNA-9045	chr3	6800106	6801863	1	0	none	none
FCUL_00013.1-mRNA-9046	chr3	6802304	6803367	1	0	none	none
FCUL_00013.1-mRNA-9047	chr3	6803928	6804173	1	0	none	none
FCUL_00013.1-mRNA-9048	chr3	6804865	6805134	1	0	none	none
FCUL_00013.1-mRNA-9049	chr3	6805379	6806912	5	0	none	none
FCUL_00013.1-mRNA-9050	chr3	6807933	6813020	1	0	none	none
FCUL_00013.1-mRNA-9051	chr3	6813565	6815360	2	0	none	none
FCUL_00013.1-mRNA-9052	chr3	6816664	6820453	2	0	none	none
FCUL_00013.1-mRNA-9053	chr3	6820472	6821346	1	0	none	none
FCUL_00013.1-mRNA-9054	chr3	6821960	6822701	1	1	none	none
FCUL_00013.1-mRNA-9055	chr3	6822711	6823596	3	0	none	none
FCUL_00013.1-mRNA-9056	chr3	6824395	6826432	1	0	none	none
FCUL_00013.1-mRNA-9057	chr3	6827067	6827789	1	0	none	none
FCUL_00013.1-mRNA-9058	chr3	6828480	6830185	2	0	none	none
FCUL_00013.1-mRNA-9059	chr3	6834057	6836022	1	0	none	none
FCUL_00013.1-mRNA-9060	chr3	6836270	6838519	1	0	none	none
FCUL_00013.1-mRNA-9061	chr3	6839778	6840807	1	0	none	none
FCUL_00013.1-mRNA-9062	chr3	6841863	6843781	1	0	none	none
FCUL_00013.1-mRNA-9063	chr3	6844534	6846147	1	0	none	none
FCUL_00013.1-mRNA-9064	chr3	6846738	6847522	1	0	none	none
FCUL_00013.1-mRNA-9065	chr3	6848724	6850038	1	0	none	none
FCUL_00013.1-mRNA-9066	chr3	6851058	6854777	1	0	none	none
FCUL_00013.1-mRNA-9067	chr3	6855816	6856996	1	0	none	none
FCUL_00013.1-mRNA-9068	chr3	6859490	6860151	1	0	none	none
FCUL_00013.1-mRNA-9069	chr3	6860368	6861522	1	0	none	none
FCUL_00013.1-mRNA-9070	chr3	6862204	6863202	1	1	none	none
FCUL_00013.1-mRNA-9071	chr3	6864950	6865577	2	1	none	none
FCUL_00013.1-mRNA-9072	chr3	6866485	6868117	1	1	none	none
FCUL_00013.1-mRNA-9073	chr3	6869655	6871961	1	0	none	none
FCUL_00013.1-mRNA-9074	chr3	6872072	6872916	1	0	none	none
FCUL_00013.1-mRNA-9075	chr3	6872979	6873894	1	0	none	none
FCUL_00013.1-mRNA-9076	chr3	6875294	6877651	1	1	none	none
FCUL_00013.1-mRNA-9077	chr3	6879729	6881749	1	0	none	none
FCUL_00013.1-mRNA-9078	chr3	6880891	6881399	1	0	none	1
FCUL_00013.1-mRNA-9079	chr3	6882141	6882965	1	0	none	none
FCUL_00013.1-mRNA-9080	chr3	6883993	6884412	1	0	none	none
FCUL_00013.1-mRNA-9081	chr3	6884916	6886781	1	0	none	none
FCUL_00013.1-mRNA-9082	chr3	6887366	6888713	1	0	none	none
FCUL_00013.1-mRNA-9083	chr3	6889820	6892039	1	0	none	none
FCUL_00013.1-mRNA-9084	chr3	6893146	6894893	1	0	none	none
FCUL_00013.1-mRNA-9085	chr3	6895065	6896368	1	0	none	1
FCUL_00013.1-mRNA-9086	chr3	6900217	6901128	1	0	none	none
FCUL_00013.1-mRNA-9087	chr3	6901500	6906148	1	0	none	none
FCUL_00013.1-mRNA-9088	chr3	6906920	6909941	1	0	none	none
FCUL_00013.1-mRNA-9089	chr3	6910140	6910571	1	0	none	none
FCUL_00013.1-mRNA-9090	chr3	6911478	6912619	1	0	none	none
FCUL_00013.1-mRNA-9091	chr3	6913304	6915460	1	0	none	none
FCUL_00013.1-mRNA-9092	chr3	6917204	6919306	1	0	none	none
FCUL_00013.1-mRNA-9093	chr3	6920392	6920787	1	1	none	none
FCUL_00013.1-mRNA-9094	chr3	6923911	6925355	1	0	none	none
FCUL_00013.1-mRNA-9095	chr3	6926426	6928601	1	0	none	none
FCUL_00013.1-mRNA-9096	chr3	6930326	6930535	1	0	none	none
FCUL_00013.1-mRNA-9097	chr3	6932065	6934050	2	0	none	none
FCUL_00013.1-mRNA-9098	chr3	6934856	6936152	1	0	none	none
FCUL_00013.1-mRNA-9099	chr3	6937164	6938588	4	0	none	none
FCUL_00013.1-mRNA-9100	chr3	6940774	6941157	1	0	none	none
FCUL_00013.1-mRNA-9101	chr3	6941261	6944699	1	0	none	none
FCUL_00013.1-mRNA-9102	chr3	6945161	6948740	1	0	none	none
FCUL_00013.1-mRNA-9103	chr3	6949619	6951819	1	0	none	none
FCUL_00013.1-mRNA-9104	chr3	6952090	6954098	1	0	none	none
FCUL_00013.1-mRNA-9105	chr3	6954647	6956854	1	0	none	none
FCUL_00013.1-mRNA-9106	chr3	6958210	6959603	1	1	none	none
FCUL_00013.1-mRNA-9107	chr3	6960738	6963340	2	0	none	none
FCUL_00013.1-mRNA-9108	chr3	6972335	6972748	1	0	none	none
FCUL_00013.1-mRNA-9109	chr3	6992772	6993041	2	0	none	none
FCUL_00013.1-mRNA-9110	chr3	6994605	6997248	1	0	none	none
FCUL_00013.1-mRNA-9111	chr3	6997936	6998530	2	0	none	none
FCUL_00013.1-mRNA-9112	chr3	7007845	7008824	1	0	none	none
FCUL_00013.1-mRNA-9113	chr3	7008920	7010238	1	0	none	none
FCUL_00013.1-mRNA-9114	chr3	7010719	7011679	1	0	none	none
FCUL_00013.1-mRNA-9115	chr3	7012498	7014142	1	0	none	none
FCUL_00013.1-mRNA-9116	chr3	7015442	7016995	1	1	none	none
FCUL_00013.1-mRNA-9117	chr3	7018117	7019836	1	0	none	none
FCUL_00013.1-mRNA-9118	chr3	7021224	7022735	1	0	none	none
FCUL_00013.1-mRNA-9119	chr3	7023337	7024866	1	0	none	none
FCUL_00013.1-mRNA-9120	chr3	7025453	7026196	1	0	none	none
FCUL_00013.1-mRNA-9121	chr3	7027095	7028924	1	0	none	none
FCUL_00013.1-mRNA-9122	chr3	7030288	7033009	1	1	none	none
FCUL_00013.1-mRNA-9123	chr3	7033193	7034475	1	0	none	none
FCUL_00013.1-mRNA-9124	chr3	7035973	7037797	1	0	none	none
FCUL_00013.1-mRNA-9125	chr3	7038358	7039118	1	0	none	none
FCUL_00013.1-mRNA-9126	chr3	7039419	7039820	1	0	none	none
FCUL_00013.1-mRNA-9127	chr3	7040638	7042664	1	0	none	none
FCUL_00013.1-mRNA-9128	chr3	7049556	7050419	2	0	none	none
FCUL_00013.1-mRNA-9129	chr3	7070122	7071168	1	0	none	1
FCUL_00013.1-mRNA-9130	chr3	7073541	7074354	2	0	none	none
FCUL_00013.1-mRNA-9131	chr3	7078166	7078816	1	0	1	none
FCUL_00013.1-mRNA-9132	chr3	7088648	7089460	1	0	none	none
FCUL_00013.1-mRNA-9133	chr3	7090139	7091815	1	0	none	none
FCUL_00013.1-mRNA-9134	chr3	7092414	7094598	1	0	none	none
FCUL_00013.1-mRNA-9135	chr3	7094962	7095823	1	0	none	none
FCUL_00013.1-mRNA-9136	chr3	7099115	7099513	1	0	none	1
FCUL_00013.1-mRNA-9137	chr3	7100231	7101940	2	0	none	none
FCUL_00013.1-mRNA-9138	chr3	7105757	7113732	1	0	1	none
FCUL_00013.1-mRNA-9139	chr3	7106423	7108453	3	0	none	none
FCUL_00013.1-mRNA-9140	chr3	7114485	7116247	1	0	1	none
FCUL_00013.1-mRNA-9141	chr3	7116955	7118598	1	0	none	none
FCUL_00013.1-mRNA-9142	chr3	7119954	7120637	1	0	none	none
FCUL_00013.1-mRNA-9143	chr3	7121281	7123304	1	0	none	none
FCUL_00013.1-mRNA-9144	chr3	7123760	7126378	1	0	none	none
FCUL_00013.1-mRNA-9145	chr3	7126739	7131285	4	0	none	none
FCUL_00013.1-mRNA-9146	chr3	7132474	7134156	1	0	none	none
FCUL_00013.1-mRNA-9147	chr3	7134905	7136527	7	0	none	none
FCUL_00013.1-mRNA-9148	chr3	7137429	7139582	3	0	none	none
FCUL_00013.1-mRNA-9149	chr3	7140554	7141447	1	0	none	none
FCUL_00013.1-mRNA-9150	chr3	7144965	7147239	1	0	none	none
FCUL_00013.1-mRNA-9151	chr3	7148047	7148842	2	1	none	none
FCUL_00013.1-mRNA-9152	chr3	7148990	7152409	1	0	none	none
FCUL_00013.1-mRNA-9153	chr3	7155726	7156823	1	0	none	none
FCUL_00013.1-mRNA-9154	chr3	7158538	7159178	1	0	none	none
FCUL_00013.1-mRNA-9155	chr3	7159556	7159848	1	0	none	none
FCUL_00013.1-mRNA-9156	chr3	7160468	7161555	1	0	none	none
FCUL_00013.1-mRNA-9157	chr3	7161793	7164012	1	0	none	none
FCUL_00013.1-mRNA-9158	chr3	7166410	7168058	1	0	none	none
FCUL_00013.1-mRNA-9159	chr3	7168478	7169437	1	0	none	none
FCUL_00013.1-mRNA-9160	chr3	7169571	7170952	1	0	none	none
FCUL_00013.1-mRNA-9161	chr3	7172065	7172383	1	0	none	none
FCUL_00013.1-mRNA-9162	chr3	7173429	7175876	1	0	none	none
FCUL_00013.1-mRNA-9163	chr3	7176126	7179860	1	0	none	none
FCUL_00013.1-mRNA-9164	chr3	7179864	7180302	1	0	none	none
FCUL_00013.1-mRNA-9165	chr3	7180897	7184072	1	0	none	none
FCUL_00013.1-mRNA-9166	chr3	7185236	7186393	1	0	none	none
FCUL_00013.1-mRNA-9167	chr3	7189318	7190509	1	0	none	none
FCUL_00013.1-mRNA-9168	chr3	7191550	7193538	1	0	none	none
FCUL_00013.1-mRNA-9169	chr3	7193615	7195084	1	0	none	none
FCUL_00013.1-mRNA-9170	chr3	7195845	7198750	1	0	none	none
FCUL_00013.1-mRNA-9171	chr3	7199220	7201168	1	0	none	none
FCUL_00013.1-mRNA-9172	chr3	7201279	7202493	1	0	none	none
FCUL_00013.1-mRNA-9173	chr3	7203390	7205115	1	0	none	none
FCUL_00013.1-mRNA-9174	chr3	7206614	7207864	2	1	none	none
FCUL_00013.1-mRNA-9175	chr3	7208627	7208946	1	0	none	1
FCUL_00013.1-mRNA-9176	chr3	7209269	7210483	1	0	none	none
FCUL_00013.1-mRNA-9177	chr3	7211168	7215044	1	0	none	none
FCUL_00013.1-mRNA-9178	chr3	7215882	7217375	1	0	none	none
FCUL_00013.1-mRNA-9179	chr3	7217579	7218399	1	0	none	none
FCUL_00013.1-mRNA-9180	chr3	7218934	7219284	1	0	none	none
FCUL_00013.1-mRNA-9181	chr3	7220385	7221139	1	0	none	none
FCUL_00013.1-mRNA-9182	chr3	7222451	7222767	1	0	none	none
FCUL_00013.1-mRNA-9183	chr3	7222861	7224136	1	0	none	none
FCUL_00013.1-mRNA-9184	chr3	7224841	7225961	1	0	none	none
FCUL_00013.1-mRNA-9185	chr3	7226814	7229217	1	1	none	none
FCUL_00013.1-mRNA-9186	chr3	7229666	7231608	1	0	none	none
FCUL_00013.1-mRNA-9187	chr3	7233969	7235329	1	0	none	none
FCUL_00013.1-mRNA-9188	chr3	7236097	7238805	1	0	none	none
FCUL_00013.1-mRNA-9189	chr3	7239572	7240033	1	1	none	none
FCUL_00013.1-mRNA-9190	chr3	7241979	7242857	1	0	none	none
FCUL_00013.1-mRNA-9191	chr3	7243047	7243877	1	0	none	none
FCUL_00013.1-mRNA-9192	chr3	7244471	7245754	1	0	none	none
FCUL_00013.1-mRNA-9193	chr3	7246767	7248592	1	0	none	none
FCUL_00013.1-mRNA-9194	chr3	7262755	7264028	1	0	1	none
FCUL_00013.1-mRNA-9195	chr3	7264256	7265971	2	0	none	none
FCUL_00013.1-mRNA-9196	chr3	7267636	7268433	1	0	1	none
FCUL_00013.1-mRNA-9197	chr3	7270068	7271396	1	0	1	none
FCUL_00013.1-mRNA-9198	chr3	7289112	7289783	1	0	none	none
FCUL_00013.1-mRNA-9199	chr3	7292959	7294199	2	1	none	none
FCUL_00013.1-mRNA-9200	chr3	7295503	7297159	4	0	none	none
FCUL_00013.1-mRNA-9201	chr3	7297707	7297938	1	0	none	1
FCUL_00013.1-mRNA-9202	chr3	7298585	7299637	1	0	none	none
FCUL_00013.1-mRNA-9203	chr3	7303314	7303916	1	0	none	none
FCUL_00013.1-mRNA-9204	chr3	7304611	7305537	1	0	none	none
FCUL_00013.1-mRNA-9205	chr3	7306162	7307674	4	0	none	none
FCUL_00013.1-mRNA-9206	chr3	7309574	7309804	1	0	none	none
FCUL_00013.1-mRNA-9207	chr3	7310136	7310972	1	0	none	none
FCUL_00013.1-mRNA-9208	chr3	7312105	7312758	1	0	none	none
FCUL_00013.1-mRNA-9209	chr3	7313165	7318904	1	0	none	none
FCUL_00013.1-mRNA-9210	chr3	7317595	7318704	1	0	none	none
FCUL_00013.1-mRNA-9211	chr3	7319269	7322096	1	0	none	none
FCUL_00013.1-mRNA-9212	chr3	7324954	7326747	1	0	none	none
FCUL_00013.1-mRNA-9213	chr3	7326820	7327791	2	0	none	none
FCUL_00013.1-mRNA-9214	chr3	7328211	7329569	1	0	none	none
FCUL_00013.1-mRNA-9215	chr3	7331419	7333052	1	0	none	none
FCUL_00013.1-mRNA-9216	chr3	7335506	7337215	3	0	none	none
FCUL_00013.1-mRNA-9217	chr3	7337621	7339268	1	0	none	none
FCUL_00013.1-mRNA-9218	chr3	7341663	7342526	1	0	none	none
FCUL_00013.1-mRNA-9219	chr3	7343208	7343536	1	0	none	none
FCUL_00013.1-mRNA-9220	chr3	7346905	7349197	1	0	none	none
FCUL_00013.1-mRNA-9221	chr3	7349328	7350545	1	0	none	none
FCUL_00013.1-mRNA-9222	chr3	7350962	7354402	1	0	none	none
FCUL_00013.1-mRNA-9223	chr3	7354930	7356035	1	0	none	none
FCUL_00013.1-mRNA-9224	chr3	7357586	7358867	1	1	none	none
FCUL_00013.1-mRNA-9225	chr3	7358996	7360384	1	0	none	none
FCUL_00013.1-mRNA-9226	chr3	7361703	7362931	1	0	none	none
FCUL_00013.1-mRNA-9227	chr3	7364026	7365394	1	0	none	none
FCUL_00013.1-mRNA-9228	chr3	7365957	7367048	1	0	none	none
FCUL_00013.1-mRNA-9229	chr3	7371371	7372551	1	0	none	none
FCUL_00013.1-mRNA-9230	chr3	7372993	7379449	2	0	none	none
FCUL_00013.1-mRNA-9231	chr3	7379851	7381452	1	1	none	none
FCUL_00013.1-mRNA-9232	chr3	7382107	7382499	1	0	none	none
FCUL_00013.1-mRNA-9233	chr3	7382614	7383422	1	0	none	none
FCUL_00013.1-mRNA-9234	chr3	7383860	7384890	1	0	none	none
FCUL_00013.1-mRNA-9235	chr3	7388339	7389209	1	0	none	1
FCUL_00013.1-mRNA-9236	chr3	7390067	7393442	1	0	1	none
FCUL_00013.1-mRNA-9237	chr3	7399144	7401125	1	0	none	1
FCUL_00013.1-mRNA-9238	chr3	7405706	7406000	1	0	none	1
FCUL_00013.1-mRNA-9239	chr3	7406687	7407848	2	0	none	1
FCUL_00013.1-mRNA-9240	chr3	7414735	7416774	1	0	none	1
FCUL_00013.1-mRNA-9241	chr3	7418924	7420716	1	0	none	1
FCUL_00013.1-mRNA-9242	chr3	7424313	7427972	1	0	none	1
FCUL_00013.1-mRNA-9243	chr3	7432853	7434716	1	0	none	1
FCUL_00013.1-mRNA-9244	chr3	7437004	7437533	1	0	none	1
FCUL_00013.1-mRNA-9245	chr3	7438288	7439044	1	0	none	1
FCUL_00013.1-mRNA-9246	chr3	7439344	7440774	1	0	none	1
FCUL_00013.1-mRNA-9247	chr3	7440808	7441239	1	0	none	1
FCUL_00013.1-mRNA-9248	chr3	7441491	7442302	1	0	none	1
FCUL_00013.1-mRNA-9249	chr3	7462005	7462792	2	0	none	1
FCUL_00013.1-mRNA-9250	chr3	7463082	7464312	2	0	none	1
FCUL_00013.1-mRNA-9251	chr3	7467430	7469294	1	0	none	1
FCUL_00013.1-mRNA-9252	chr3	7484301	7490160	1	0	none	none
FCUL_00013.1-mRNA-9253	chr3	7490530	7492807	1	0	none	none
FCUL_00013.1-mRNA-9254	chr3	7492876	7494356	1	0	none	1
FCUL_00013.1-mRNA-9255	chr3	7495658	7497196	1	1	none	none
FCUL_00013.1-mRNA-9256	chr3	7497625	7498007	1	0	none	none
FCUL_00013.1-mRNA-9257	chr3	7498123	7499994	2	0	none	none
FCUL_00013.1-mRNA-9258	chr3	7501119	7501710	2	0	none	none
FCUL_00013.1-mRNA-9259	chr3	7503843	7504986	1	0	none	none
FCUL_00013.1-mRNA-9260	chr3	7507670	7509139	1	0	none	none
FCUL_00013.1-mRNA-9261	chr3	7510464	7516673	1	0	none	none
FCUL_00013.1-mRNA-9262	chr3	7517584	7518100	1	1	none	none
FCUL_00013.1-mRNA-9263	chr3	7518410	7518604	1	0	none	none
FCUL_00013.1-mRNA-9264	chr3	7519251	7521373	1	0	none	none
FCUL_00013.1-mRNA-9265	chr3	7522276	7523878	1	0	none	none
FCUL_00013.1-mRNA-9266	chr3	7524651	7525790	1	0	none	none
FCUL_00013.1-mRNA-9267	chr3	7526833	7527972	1	1	none	none
FCUL_00013.1-mRNA-9268	chr3	7528801	7529862	1	0	none	none
FCUL_00013.1-mRNA-9269	chr3	7530633	7532297	1	0	none	none
FCUL_00013.1-mRNA-9270	chr3	7534470	7535456	1	0	none	none
FCUL_00013.1-mRNA-9271	chr3	7535840	7537565	1	0	none	none
FCUL_00013.1-mRNA-9272	chr3	7538048	7540579	1	0	none	none
FCUL_00013.1-mRNA-9273	chr3	7540739	7542703	1	0	none	none
FCUL_00013.1-mRNA-9274	chr3	7544090	7545581	1	0	none	none
FCUL_00013.1-mRNA-9275	chr3	7546447	7546737	1	0	none	1
FCUL_00013.1-mRNA-9276	chr3	7547456	7549234	1	1	none	none
FCUL_00013.1-mRNA-9277	chr3	7549443	7552908	1	0	none	none
FCUL_00013.1-mRNA-9278	chr3	7553703	7555442	1	0	none	none
FCUL_00013.1-mRNA-9279	chr3	7557305	7560870	1	0	none	none
FCUL_00013.1-mRNA-9280	chr3	7562692	7564998	1	0	none	none
FCUL_00013.1-mRNA-9281	chr3	7565603	7566620	1	0	none	none
FCUL_00013.1-mRNA-9282	chr3	7567809	7568441	1	0	none	none
FCUL_00013.1-mRNA-9283	chr3	7568708	7577080	1	0	none	none
FCUL_00013.1-mRNA-9284	chr3	7578654	7580931	1	0	none	none
FCUL_00013.1-mRNA-9285	chr3	7581167	7582306	1	0	none	none
FCUL_00013.1-mRNA-9286	chr3	7583038	7583817	1	0	none	none
FCUL_00013.1-mRNA-9287	chr3	7584433	7586197	2	0	none	none
FCUL_00013.1-mRNA-9288	chr3	7587433	7589039	1	0	none	none
FCUL_00013.1-mRNA-9289	chr3	7590089	7591300	1	0	none	none
FCUL_00013.1-mRNA-9290	chr3	7591745	7596066	1	0	none	none
FCUL_00013.1-mRNA-9291	chr3	7596179	7597371	1	0	none	none
FCUL_00013.1-mRNA-9292	chr3	7598546	7600039	1	0	none	none
FCUL_00013.1-mRNA-9293	chr3	7600839	7602583	1	0	1	none
FCUL_00013.1-mRNA-9294	chr3	7604479	7605774	3	0	none	none
FCUL_00013.1-mRNA-9295	chr3	7606033	7607996	1	0	none	none
FCUL_00013.1-mRNA-9296	chr3	7608404	7609933	1	0	none	none
FCUL_00013.1-mRNA-9297	chr3	7609920	7610421	1	0	none	none
FCUL_00013.1-mRNA-9298	chr3	7612022	7612801	1	0	none	none
FCUL_00013.1-mRNA-9299	chr3	7614549	7615312	2	0	none	none
FCUL_00013.1-mRNA-9300	chr3	7615366	7617432	1	0	none	none
FCUL_00013.1-mRNA-9301	chr3	7618393	7620125	2	0	none	none
FCUL_00013.1-mRNA-9302	chr3	7620227	7621210	1	0	none	none
FCUL_00013.1-mRNA-9303	chr3	7621722	7623452	1	0	none	none
FCUL_00013.1-mRNA-9304	chr3	7624272	7624793	1	0	none	none
FCUL_00013.1-mRNA-9305	chr3	7624869	7625237	1	0	1	none
FCUL_00013.1-mRNA-9306	chr3	7626154	7627050	1	0	none	none
FCUL_00013.1-mRNA-9307	chr3	7627885	7629477	1	0	none	none
FCUL_00013.1-mRNA-9308	chr3	7630580	7634673	1	0	none	none
FCUL_00013.1-mRNA-9309	chr3	7635326	7637293	2	0	none	none
FCUL_00013.1-mRNA-9310	chr3	7637725	7638210	1	1	none	none
FCUL_00013.1-mRNA-9311	chr3	7638979	7640325	1	0	none	none
FCUL_00013.1-mRNA-9312	chr3	7640958	7644368	1	0	none	none
FCUL_00013.1-mRNA-9313	chr3	7644501	7645856	1	0	none	none
FCUL_00013.1-mRNA-9314	chr3	7647107	7652080	1	0	none	none
FCUL_00013.1-mRNA-9315	chr3	7653372	7654969	1	0	none	none
FCUL_00013.1-mRNA-9316	chr3	7655815	7658181	1	0	none	none
FCUL_00013.1-mRNA-9317	chr3	7658354	7659303	2	0	none	none
FCUL_00013.1-mRNA-9318	chr3	7660238	7667155	1	0	none	none
FCUL_00013.1-mRNA-9319	chr3	7670389	7672183	1	1	none	none
FCUL_00013.1-mRNA-9320	chr3	7675081	7676064	1	0	none	none
FCUL_00013.1-mRNA-9321	chr3	7676413	7677849	1	0	none	none
FCUL_00013.1-mRNA-9322	chr3	7678054	7683284	1	0	none	none
FCUL_00013.1-mRNA-9323	chr3	7683483	7685412	1	0	none	none
FCUL_00013.1-mRNA-9324	chr3	7686128	7689381	1	0	none	none
FCUL_00013.1-mRNA-9325	chr3	7689448	7691246	1	0	none	none
FCUL_00013.1-mRNA-9326	chr3	7691935	7693191	1	1	none	none
FCUL_00013.1-mRNA-9327	chr3	7694133	7695251	1	0	none	none
FCUL_00013.1-mRNA-9328	chr3	7696032	7696846	1	0	none	none
FCUL_00013.1-mRNA-9329	chr3	7697680	7699267	1	0	none	none
FCUL_00013.1-mRNA-9330	chr3	7699441	7700820	1	0	none	none
FCUL_00013.1-mRNA-9331	chr3	7701461	7701889	1	0	none	none
FCUL_00013.1-mRNA-9332	chr3	7704408	7706477	1	0	none	none
FCUL_00013.1-mRNA-9333	chr3	7706839	7707277	1	0	none	none
FCUL_00013.1-mRNA-9334	chr3	7707710	7708147	1	0	none	none
FCUL_00013.1-mRNA-9335	chr3	7708653	7708877	1	0	none	none
FCUL_00013.1-mRNA-9336	chr3	7714777	7716298	3	0	none	none
FCUL_00013.1-mRNA-9337	chr3	7718595	7719173	1	0	none	none
FCUL_00013.1-mRNA-9338	chr3	7721841	7723037	1	0	none	none
FCUL_00013.1-mRNA-9339	chr3	7724314	7725653	2	0	none	none
FCUL_00013.1-mRNA-9340	chr3	7728620	7730472	1	0	none	none
FCUL_00013.1-mRNA-9341	chr3	7731447	7733033	1	0	none	none
FCUL_00013.1-mRNA-9342	chr3	7733410	7734416	1	0	none	none
FCUL_00013.1-mRNA-9343	chr3	7734621	7735349	1	0	none	none
FCUL_00013.1-mRNA-9344	chr3	7736464	7738946	1	0	none	none
FCUL_00013.1-mRNA-9345	chr3	7739536	7740257	1	0	none	none
FCUL_00013.1-mRNA-9346	chr3	7742717	7743419	1	0	none	none
FCUL_00013.1-mRNA-9347	chr3	7744571	7746909	1	0	none	none
FCUL_00013.1-mRNA-9348	chr3	7747401	7748277	1	0	none	none
FCUL_00013.1-mRNA-9349	chr3	7749571	7750554	1	1	none	none
FCUL_00013.1-mRNA-9350	chr3	7751952	7753682	1	0	none	none
FCUL_00013.1-mRNA-9351	chr3	7755258	7756725	2	0	none	none
FCUL_00013.1-mRNA-9352	chr3	7757490	7758512	2	0	none	none
FCUL_00013.1-mRNA-9353	chr3	7758462	7760294	1	0	none	none
FCUL_00013.1-mRNA-9354	chr3	7760842	7761808	1	0	none	none
FCUL_00013.1-mRNA-9355	chr3	7762875	7763776	1	0	none	none
FCUL_00013.1-mRNA-9356	chr3	7764196	7766981	2	1	none	none
FCUL_00013.1-mRNA-9357	chr3	7767739	7768837	1	0	none	none
FCUL_00013.1-mRNA-9358	chr3	7769514	7770981	1	0	none	none
FCUL_00013.1-mRNA-9359	chr3	7771157	7771762	1	0	none	none
FCUL_00013.1-mRNA-9360	chr3	7773239	7774867	1	0	none	none
FCUL_00013.1-mRNA-9361	chr3	7775169	7776026	1	0	none	none
FCUL_00013.1-mRNA-9362	chr3	7776813	7777913	1	0	none	none
FCUL_00013.1-mRNA-9363	chr3	7786578	7788459	1	0	none	none
FCUL_00013.1-mRNA-9364	chr3	7794318	7795735	3	0	none	none
FCUL_00013.1-mRNA-9365	chr3	7797951	7798590	1	0	1	none
FCUL_00013.1-mRNA-9366	chr3	7813329	7814252	2	0	none	none
FCUL_00013.1-mRNA-9367	chr3	7814289	7814735	2	0	none	none
FCUL_00013.1-mRNA-9368	chr3	7814754	7815860	2	0	none	none
FCUL_00013.1-mRNA-9369	chr3	7834427	7835824	2	0	none	none
FCUL_00013.1-mRNA-9370	chr3	7839798	7841446	5	0	none	none
FCUL_00013.1-mRNA-9371	chr3	7842539	7843575	2	1	none	none
FCUL_00013.1-mRNA-9372	chr3	7847849	7848817	1	0	none	none
FCUL_00013.1-mRNA-9373	chr3	7849286	7850997	1	0	none	none
FCUL_00013.1-mRNA-9374	chr3	7851275	7852132	2	1	none	none
FCUL_00013.1-mRNA-9375	chr3	7853960	7855536	1	0	none	none
FCUL_00013.1-mRNA-9376	chr3	7856378	7858094	1	0	none	none
FCUL_00013.1-mRNA-9377	chr3	7858465	7859353	1	1	none	none
FCUL_00013.1-mRNA-9378	chr3	7860296	7862837	1	0	none	none
FCUL_00013.1-mRNA-9379	chr3	7865124	7866994	1	0	none	none
FCUL_00013.1-mRNA-9380	chr3	7867317	7867858	1	0	none	none
FCUL_00013.1-mRNA-9381	chr3	7869164	7871311	1	0	none	none
FCUL_00013.1-mRNA-9382	chr3	7871666	7873814	1	0	none	none
FCUL_00013.1-mRNA-9383	chr3	7874580	7875188	1	0	none	none
FCUL_00013.1-mRNA-9384	chr3	7875787	7877443	1	0	none	none
FCUL_00013.1-mRNA-9385	chr3	7877706	7881767	1	0	none	none
FCUL_00013.1-mRNA-9386	chr3	7882442	7883455	1	0	none	none
FCUL_00013.1-mRNA-9387	chr3	7884416	7886403	1	0	none	none
FCUL_00013.1-mRNA-9388	chr3	7887399	7889600	1	0	none	none
FCUL_00013.1-mRNA-9389	chr3	7892794	7894288	1	0	none	none
FCUL_00013.1-mRNA-9390	chr3	7897684	7898764	1	0	none	none
FCUL_00013.1-mRNA-9391	chr3	7903378	7904931	1	0	1	none
FCUL_00013.1-mRNA-9392	chr3	7937163	7938757	1	0	none	1
FCUL_00013.1-mRNA-9393	chr4	1694	3513	1	1	1	none
FCUL_00013.1-mRNA-9394	chr4	15051	18837	1	0	none	none
FCUL_00013.1-mRNA-9395	chr4	21469	22131	1	0	none	none
FCUL_00013.1-mRNA-9396	chr4	24803	26400	1	0	none	none
FCUL_00013.1-mRNA-9397	chr4	27003	28143	1	0	none	none
FCUL_00013.1-mRNA-9398	chr4	30362	31611	1	0	none	none
FCUL_00013.1-mRNA-9399	chr4	32735	34053	1	1	none	none
FCUL_00013.1-mRNA-9400	chr4	34564	38735	1	0	none	none
FCUL_00013.1-mRNA-9401	chr4	39027	41941	1	0	none	none
FCUL_00013.1-mRNA-9402	chr4	41969	42365	1	0	none	none
FCUL_00013.1-mRNA-9403	chr4	42885	44226	2	0	none	none
FCUL_00013.1-mRNA-9404	chr4	44625	46380	2	0	none	none
FCUL_00013.1-mRNA-9405	chr4	54658	55478	1	1	none	none
FCUL_00013.1-mRNA-9406	chr4	55955	57700	2	0	none	none
FCUL_00013.1-mRNA-9407	chr4	58328	59369	1	0	none	none
FCUL_00013.1-mRNA-9408	chr4	59607	60561	2	0	none	none
FCUL_00013.1-mRNA-9409	chr4	60949	63863	1	0	none	none
FCUL_00013.1-mRNA-9410	chr4	64211	65054	1	0	none	none
FCUL_00013.1-mRNA-9411	chr4	66733	69733	1	0	none	none
FCUL_00013.1-mRNA-9412	chr4	70223	71082	2	0	none	none
FCUL_00013.1-mRNA-9413	chr4	71125	73412	1	0	none	none
FCUL_00013.1-mRNA-9414	chr4	74333	76024	3	0	none	none
FCUL_00013.1-mRNA-9415	chr4	80576	85602	1	0	none	none
FCUL_00013.1-mRNA-9416	chr4	86061	88092	1	0	none	none
FCUL_00013.1-mRNA-9417	chr4	88853	90686	1	0	none	none
FCUL_00013.1-mRNA-9418	chr4	94208	95299	1	1	none	none
FCUL_00013.1-mRNA-9419	chr4	95564	96336	1	1	none	none
FCUL_00013.1-mRNA-9420	chr4	97931	98983	1	0	none	none
FCUL_00013.1-mRNA-9421	chr4	101875	103543	1	0	none	none
FCUL_00013.1-mRNA-9422	chr4	104527	106089	1	1	none	none
FCUL_00013.1-mRNA-9423	chr4	107402	108153	1	0	none	none
FCUL_00013.1-mRNA-9424	chr4	109402	109800	1	0	none	none
FCUL_00013.1-mRNA-9425	chr4	115092	115673	1	0	none	none
FCUL_00013.1-mRNA-9426	chr4	116095	117930	1	0	none	none
FCUL_00013.1-mRNA-9427	chr4	119133	120833	2	0	none	none
FCUL_00013.1-mRNA-9428	chr4	121612	121962	1	0	none	none
FCUL_00013.1-mRNA-9429	chr4	122421	124459	2	0	none	none
FCUL_00013.1-mRNA-9430	chr4	125927	126367	1	0	none	none
FCUL_00013.1-mRNA-9431	chr4	127612	127767	1	0	none	none
FCUL_00013.1-mRNA-9432	chr4	130150	131260	1	0	none	1
FCUL_00013.1-mRNA-9433	chr4	135927	136577	1	0	none	none
FCUL_00013.1-mRNA-9434	chr4	137672	139682	1	0	none	none
FCUL_00013.1-mRNA-9435	chr4	142266	144901	1	1	none	none
FCUL_00013.1-mRNA-9436	chr4	148404	149505	1	0	none	none
FCUL_00013.1-mRNA-9437	chr4	150014	152307	1	0	none	none
FCUL_00013.1-mRNA-9438	chr4	152967	154058	1	0	none	none
FCUL_00013.1-mRNA-9439	chr4	156233	156460	1	0	none	none
FCUL_00013.1-mRNA-9440	chr4	156767	157327	1	0	none	none
FCUL_00013.1-mRNA-9441	chr4	159458	161113	1	0	none	none
FCUL_00013.1-mRNA-9442	chr4	162409	163057	1	0	none	1
FCUL_00013.1-mRNA-9443	chr4	170889	170894	none	0	none	none
FCUL_00013.1-mRNA-9444	chr4	173531	177120	1	0	none	none
FCUL_00013.1-mRNA-9445	chr4	180083	180296	1	0	none	1
FCUL_00013.1-mRNA-9446	chr4	184313	184762	1	0	none	none
FCUL_00013.1-mRNA-9447	chr4	185749	188994	1	0	none	none
FCUL_00013.1-mRNA-9448	chr4	194034	194684	1	0	none	none
FCUL_00013.1-mRNA-9449	chr4	196875	198071	1	0	none	none
FCUL_00013.1-mRNA-9450	chr4	198356	198843	1	0	none	1
FCUL_00013.1-mRNA-9451	chr4	202468	202935	1	0	none	none
FCUL_00013.1-mRNA-9452	chr4	204491	204798	1	0	none	none
FCUL_00013.1-mRNA-9453	chr4	205657	206150	1	0	none	1
FCUL_00013.1-mRNA-9454	chr4	206436	206564	1	0	none	none
FCUL_00013.1-mRNA-9455	chr4	211081	211299	1	0	none	none
FCUL_00013.1-mRNA-9456	chr4	212864	217193	1	0	none	none
FCUL_00013.1-mRNA-9457	chr4	217996	219846	1	0	none	none
FCUL_00013.1-mRNA-9458	chr4	221440	227284	1	0	none	none
FCUL_00013.1-mRNA-9459	chr4	227597	227994	1	0	none	none
FCUL_00013.1-mRNA-9460	chr4	228777	229775	1	0	none	none
FCUL_00013.1-mRNA-9461	chr4	230549	231622	1	0	none	none
FCUL_00013.1-mRNA-9462	chr4	236753	237751	1	0	none	none
FCUL_00013.1-mRNA-9463	chr4	238367	240325	1	1	none	none
FCUL_00013.1-mRNA-9464	chr4	242153	244358	1	0	none	none
FCUL_00013.1-mRNA-9465	chr4	244597	247912	1	0	none	none
FCUL_00013.1-mRNA-9466	chr4	249031	253244	1	0	none	none
FCUL_00013.1-mRNA-9467	chr4	253753	254574	1	0	none	none
FCUL_00013.1-mRNA-9468	chr4	255940	256875	1	0	none	none
FCUL_00013.1-mRNA-9469	chr4	258619	262467	1	0	none	none
FCUL_00013.1-mRNA-9470	chr4	266059	267605	2	0	none	none
FCUL_00013.1-mRNA-9471	chr4	269845	270476	1	0	none	1
FCUL_00013.1-mRNA-9472	chr4	270600	270904	1	0	none	1
FCUL_00013.1-mRNA-9473	chr4	271290	273419	1	0	none	none
FCUL_00013.1-mRNA-9474	chr4	273657	275368	1	0	none	none
FCUL_00013.1-mRNA-9475	chr4	276738	279682	3	0	none	none
FCUL_00013.1-mRNA-9476	chr4	283122	285422	1	0	none	none
FCUL_00013.1-mRNA-9477	chr4	285966	287510	1	0	none	none
FCUL_00013.1-mRNA-9478	chr4	287904	288977	1	0	none	none
FCUL_00013.1-mRNA-9479	chr4	289556	291488	1	0	none	none
FCUL_00013.1-mRNA-9480	chr4	291505	293462	1	0	none	none
FCUL_00013.1-mRNA-9481	chr4	293768	294574	1	0	none	none
FCUL_00013.1-mRNA-9482	chr4	294739	295545	1	0	none	none
FCUL_00013.1-mRNA-9483	chr4	296412	298466	1	0	none	none
FCUL_00013.1-mRNA-9484	chr4	298921	300145	1	0	none	none
FCUL_00013.1-mRNA-9485	chr4	300440	301569	1	0	none	none
FCUL_00013.1-mRNA-9486	chr4	301836	306009	1	0	none	none
FCUL_00013.1-mRNA-9487	chr4	306451	308960	1	0	none	none
FCUL_00013.1-mRNA-9488	chr4	308593	311076	1	0	none	none
FCUL_00013.1-mRNA-9489	chr4	311955	312207	1	0	none	none
FCUL_00013.1-mRNA-9490	chr4	312517	316894	2	0	none	none
FCUL_00013.1-mRNA-9491	chr4	317032	317814	1	0	none	none
FCUL_00013.1-mRNA-9492	chr4	317890	319081	1	0	none	none
FCUL_00013.1-mRNA-9493	chr4	321662	322700	1	0	none	none
FCUL_00013.1-mRNA-9494	chr4	322952	324902	1	0	none	none
FCUL_00013.1-mRNA-9495	chr4	326528	328338	1	0	none	none
FCUL_00013.1-mRNA-9496	chr4	328487	330749	1	0	none	none
FCUL_00013.1-mRNA-9497	chr4	331230	332576	1	0	none	none
FCUL_00013.1-mRNA-9498	chr4	332716	334315	5	0	none	none
FCUL_00013.1-mRNA-9499	chr4	336107	337129	1	0	none	none
FCUL_00013.1-mRNA-9500	chr4	337280	339033	1	0	none	none
FCUL_00013.1-mRNA-9501	chr4	339142	341614	1	0	none	none
FCUL_00013.1-mRNA-9502	chr4	345361	347074	1	0	none	none
FCUL_00013.1-mRNA-9503	chr4	348882	350739	1	0	none	none
FCUL_00013.1-mRNA-9504	chr4	351697	353336	1	0	none	none
FCUL_00013.1-mRNA-9505	chr4	354321	354830	1	0	none	none
FCUL_00013.1-mRNA-9506	chr4	357482	357628	1	0	none	none
FCUL_00013.1-mRNA-9507	chr4	358051	361650	3	0	none	none
FCUL_00013.1-mRNA-9508	chr4	363814	365530	1	1	none	none
FCUL_00013.1-mRNA-9509	chr4	368053	370245	1	0	none	none
FCUL_00013.1-mRNA-9510	chr4	372130	373874	1	0	none	none
FCUL_00013.1-mRNA-9511	chr4	374424	380039	1	0	none	none
FCUL_00013.1-mRNA-9512	chr4	381778	384304	1	0	none	none
FCUL_00013.1-mRNA-9513	chr4	385068	387518	2	0	none	none
FCUL_00013.1-mRNA-9514	chr4	389102	390097	1	0	none	none
FCUL_00013.1-mRNA-9515	chr4	391070	392957	3	0	none	none
FCUL_00013.1-mRNA-9516	chr4	393313	393883	1	0	none	1
FCUL_00013.1-mRNA-9517	chr4	394958	396840	2	0	none	none
FCUL_00013.1-mRNA-9518	chr4	398074	399078	1	0	none	none
FCUL_00013.1-mRNA-9519	chr4	402171	404690	1	0	none	none
FCUL_00013.1-mRNA-9520	chr4	406426	406895	1	0	none	none
FCUL_00013.1-mRNA-9521	chr4	407542	409868	1	0	none	none
FCUL_00013.1-mRNA-9522	chr4	410238	410584	1	0	none	none
FCUL_00013.1-mRNA-9523	chr4	410812	416934	1	0	none	none
FCUL_00013.1-mRNA-9524	chr4	420473	421887	1	0	none	none
FCUL_00013.1-mRNA-9525	chr4	421967	428605	1	0	none	none
FCUL_00013.1-mRNA-9526	chr4	430065	431657	1	0	none	none
FCUL_00013.1-mRNA-9527	chr4	435177	435767	1	0	none	none
FCUL_00013.1-mRNA-9528	chr4	436965	437734	1	0	none	none
FCUL_00013.1-mRNA-9529	chr4	438932	440011	1	0	none	none
FCUL_00013.1-mRNA-9530	chr4	440318	443143	2	1	none	none
FCUL_00013.1-mRNA-9531	chr4	443471	443921	1	0	none	none
FCUL_00013.1-mRNA-9532	chr4	444773	445367	1	0	none	none
FCUL_00013.1-mRNA-9533	chr4	445917	447177	1	0	none	none
FCUL_00013.1-mRNA-9534	chr4	450899	455089	2	0	none	none
FCUL_00013.1-mRNA-9535	chr4	455619	456035	1	0	none	none
FCUL_00013.1-mRNA-9536	chr4	456553	457323	1	0	none	none
FCUL_00013.1-mRNA-9537	chr4	456643	466628	1	0	none	none
FCUL_00013.1-mRNA-9538	chr4	470957	473300	1	0	none	none
FCUL_00013.1-mRNA-9539	chr4	474058	479114	1	0	none	none
FCUL_00013.1-mRNA-9540	chr4	480568	484775	1	0	none	none
FCUL_00013.1-mRNA-9541	chr4	485333	486106	1	0	none	none
FCUL_00013.1-mRNA-9542	chr4	487303	490100	1	0	none	none
FCUL_00013.1-mRNA-9543	chr4	495390	495735	1	0	none	none
FCUL_00013.1-mRNA-9544	chr4	496446	498364	1	0	none	none
FCUL_00013.1-mRNA-9545	chr4	498794	500059	1	0	none	none
FCUL_00013.1-mRNA-9546	chr4	500140	501861	1	0	none	none
FCUL_00013.1-mRNA-9547	chr4	504551	507545	1	0	none	none
FCUL_00013.1-mRNA-9548	chr4	508158	514362	1	0	none	none
FCUL_00013.1-mRNA-9549	chr4	510664	511111	1	0	none	1
FCUL_00013.1-mRNA-9550	chr4	515770	517100	2	0	none	none
FCUL_00013.1-mRNA-9551	chr4	517183	517688	1	0	none	none
FCUL_00013.1-mRNA-9552	chr4	521532	522978	1	1	none	none
FCUL_00013.1-mRNA-9553	chr4	523245	525161	1	0	none	none
FCUL_00013.1-mRNA-9554	chr4	526016	527548	1	0	none	none
FCUL_00013.1-mRNA-9555	chr4	527826	528104	1	0	none	none
FCUL_00013.1-mRNA-9556	chr4	529517	530371	1	0	none	none
FCUL_00013.1-mRNA-9557	chr4	532763	533695	2	0	none	1
FCUL_00013.1-mRNA-9558	chr4	532769	533700	2	0	none	none
FCUL_00013.1-mRNA-9559	chr4	535244	536232	1	0	none	none
FCUL_00013.1-mRNA-9560	chr4	537343	540688	1	1	none	none
FCUL_00013.1-mRNA-9561	chr4	541545	541829	1	0	none	none
FCUL_00013.1-mRNA-9562	chr4	542244	543808	2	0	none	none
FCUL_00013.1-mRNA-9563	chr4	544262	545918	1	0	none	none
FCUL_00013.1-mRNA-9564	chr4	547612	548011	1	0	none	none
FCUL_00013.1-mRNA-9565	chr4	550044	550430	1	0	none	none
FCUL_00013.1-mRNA-9566	chr4	552205	552804	1	0	none	none
FCUL_00013.1-mRNA-9567	chr4	553696	554750	1	0	none	none
FCUL_00013.1-mRNA-9568	chr4	555290	557022	1	0	none	none
FCUL_00013.1-mRNA-9569	chr4	558651	559712	1	0	none	none
FCUL_00013.1-mRNA-9570	chr4	560189	562984	1	0	none	none
FCUL_00013.1-mRNA-9571	chr4	562567	564699	2	0	none	none
FCUL_00013.1-mRNA-9572	chr4	566387	568091	1	0	none	none
FCUL_00013.1-mRNA-9573	chr4	569797	571149	1	0	none	none
FCUL_00013.1-mRNA-9574	chr4	571282	574150	1	0	none	none
FCUL_00013.1-mRNA-9575	chr4	574909	575136	1	0	none	none
FCUL_00013.1-mRNA-9576	chr4	577685	577909	1	0	none	none
FCUL_00013.1-mRNA-9577	chr4	578542	580740	1	0	none	none
FCUL_00013.1-mRNA-9578	chr4	581366	581638	1	0	none	none
FCUL_00013.1-mRNA-9579	chr4	582706	586818	1	0	none	none
FCUL_00013.1-mRNA-9580	chr4	588773	589747	1	0	none	none
FCUL_00013.1-mRNA-9581	chr4	591634	591711	1	0	none	1
FCUL_00013.1-mRNA-9582	chr4	592466	593395	1	0	none	none
FCUL_00013.1-mRNA-9583	chr4	594512	595970	1	0	none	none
FCUL_00013.1-mRNA-9584	chr4	596381	596881	1	0	none	none
FCUL_00013.1-mRNA-9585	chr4	598227	599816	1	0	none	none
FCUL_00013.1-mRNA-9586	chr4	600321	601130	1	0	none	none
FCUL_00013.1-mRNA-9587	chr4	601641	603361	1	0	none	none
FCUL_00013.1-mRNA-9588	chr4	604368	605389	1	0	none	none
FCUL_00013.1-mRNA-9589	chr4	609572	610294	1	1	none	none
FCUL_00013.1-mRNA-9590	chr4	611103	613959	1	0	none	none
FCUL_00013.1-mRNA-9591	chr4	615292	616117	1	0	none	none
FCUL_00013.1-mRNA-9592	chr4	617654	618739	1	0	none	none
FCUL_00013.1-mRNA-9593	chr4	619709	621337	1	0	none	none
FCUL_00013.1-mRNA-9594	chr4	621690	624118	1	0	none	none
FCUL_00013.1-mRNA-9595	chr4	624522	629171	1	0	none	none
FCUL_00013.1-mRNA-9596	chr4	630394	632880	1	0	none	none
FCUL_00013.1-mRNA-9597	chr4	633485	639345	1	0	none	none
FCUL_00013.1-mRNA-9598	chr4	640163	640882	1	0	none	1
FCUL_00013.1-mRNA-9599	chr4	641113	643383	1	0	none	none
FCUL_00013.1-mRNA-9600	chr4	644616	647661	1	0	none	none
FCUL_00013.1-mRNA-9601	chr4	647965	648828	1	0	none	none
FCUL_00013.1-mRNA-9602	chr4	649883	652405	1	0	none	none
FCUL_00013.1-mRNA-9603	chr4	653369	654723	1	0	none	none
FCUL_00013.1-mRNA-9604	chr4	656660	657240	1	0	none	none
FCUL_00013.1-mRNA-9605	chr4	659127	664292	1	0	none	none
FCUL_00013.1-mRNA-9606	chr4	665498	667273	1	0	none	none
FCUL_00013.1-mRNA-9607	chr4	667548	668554	1	0	none	none
FCUL_00013.1-mRNA-9608	chr4	669447	675230	1	0	none	none
FCUL_00013.1-mRNA-9609	chr4	675713	677590	1	0	none	none
FCUL_00013.1-mRNA-9610	chr4	678764	681133	1	0	none	none
FCUL_00013.1-mRNA-9611	chr4	681611	688639	1	0	none	none
FCUL_00013.1-mRNA-9612	chr4	689540	691660	1	0	none	none
FCUL_00013.1-mRNA-9613	chr4	699295	699949	1	0	none	1
FCUL_00013.1-mRNA-9614	chr4	699960	705943	1	0	none	none
FCUL_00013.1-mRNA-9615	chr4	708241	709199	1	0	none	none
FCUL_00013.1-mRNA-9616	chr4	709358	711021	1	0	none	1
FCUL_00013.1-mRNA-9617	chr4	711033	729503	1	0	none	none
FCUL_00013.1-mRNA-9618	chr4	716454	718127	2	0	none	none
FCUL_00013.1-mRNA-9619	chr4	722110	724201	1	0	none	none
FCUL_00013.1-mRNA-9620	chr4	733330	737951	1	0	none	none
FCUL_00013.1-mRNA-9621	chr4	739282	740055	1	0	none	none
FCUL_00013.1-mRNA-9622	chr4	740528	742058	1	0	none	none
FCUL_00013.1-mRNA-9623	chr4	742735	743932	3	0	none	none
FCUL_00013.1-mRNA-9624	chr4	746897	748481	7	0	none	none
FCUL_00013.1-mRNA-9625	chr4	750478	751989	1	0	none	none
FCUL_00013.1-mRNA-9626	chr4	756551	760244	1	0	none	none
FCUL_00013.1-mRNA-9627	chr4	762276	766014	1	0	none	none
FCUL_00013.1-mRNA-9628	chr4	766731	769069	1	0	none	none
FCUL_00013.1-mRNA-9629	chr4	769317	770442	1	0	none	none
FCUL_00013.1-mRNA-9630	chr4	770828	772177	1	0	none	none
FCUL_00013.1-mRNA-9631	chr4	772786	775342	1	0	none	none
FCUL_00013.1-mRNA-9632	chr4	776764	777526	1	0	none	none
FCUL_00013.1-mRNA-9633	chr4	777730	778193	1	0	none	none
FCUL_00013.1-mRNA-9634	chr4	779902	782488	1	0	none	none
FCUL_00013.1-mRNA-9635	chr4	783283	784657	1	0	none	none
FCUL_00013.1-mRNA-9636	chr4	786073	788065	1	0	none	none
FCUL_00013.1-mRNA-9637	chr4	789459	789963	1	0	none	none
FCUL_00013.1-mRNA-9638	chr4	790129	794744	1	0	none	none
FCUL_00013.1-mRNA-9639	chr4	795993	797487	1	0	none	none
FCUL_00013.1-mRNA-9640	chr4	798459	799187	1	0	none	none
FCUL_00013.1-mRNA-9641	chr4	802504	809003	1	0	none	none
FCUL_00013.1-mRNA-9642	chr4	803258	803679	1	0	none	1
FCUL_00013.1-mRNA-9643	chr4	803709	805635	1	0	none	none
FCUL_00013.1-mRNA-9644	chr4	811021	813448	1	0	none	none
FCUL_00013.1-mRNA-9645	chr4	813964	816105	1	0	none	none
FCUL_00013.1-mRNA-9646	chr4	821080	823511	1	0	none	none
FCUL_00013.1-mRNA-9647	chr4	824694	825450	1	0	none	none
FCUL_00013.1-mRNA-9648	chr4	825610	828928	1	0	none	none
FCUL_00013.1-mRNA-9649	chr4	831845	832931	1	0	none	none
FCUL_00013.1-mRNA-9650	chr4	834090	836850	1	0	none	none
FCUL_00013.1-mRNA-9651	chr4	836926	839389	1	0	none	none
FCUL_00013.1-mRNA-9652	chr4	839929	841227	1	0	none	none
FCUL_00013.1-mRNA-9653	chr4	841404	843497	1	0	none	none
FCUL_00013.1-mRNA-9654	chr4	843696	846222	1	0	none	none
FCUL_00013.1-mRNA-9655	chr4	846623	848730	1	0	none	none
FCUL_00013.1-mRNA-9656	chr4	849123	851324	1	0	none	none
FCUL_00013.1-mRNA-9657	chr4	852519	854877	1	0	none	none
FCUL_00013.1-mRNA-9658	chr4	854978	856112	1	0	none	none
FCUL_00013.1-mRNA-9659	chr4	857883	858643	1	0	none	none
FCUL_00013.1-mRNA-9660	chr4	858805	860862	1	0	none	none
FCUL_00013.1-mRNA-9661	chr4	862830	864007	1	0	none	none
FCUL_00013.1-mRNA-9662	chr4	864231	866501	1	0	none	none
FCUL_00013.1-mRNA-9663	chr4	867286	870683	1	0	none	none
FCUL_00013.1-mRNA-9664	chr4	871382	872589	1	0	none	none
FCUL_00013.1-mRNA-9665	chr4	872715	876907	1	0	none	none
FCUL_00013.1-mRNA-9666	chr4	877121	877814	1	0	none	none
FCUL_00013.1-mRNA-9667	chr4	877833	878414	1	0	none	none
FCUL_00013.1-mRNA-9668	chr4	879249	879982	1	0	none	1
FCUL_00013.1-mRNA-9669	chr4	882428	885182	1	0	none	none
FCUL_00013.1-mRNA-9670	chr4	887106	888319	1	0	none	none
FCUL_00013.1-mRNA-9671	chr4	892981	894894	1	0	none	none
FCUL_00013.1-mRNA-9672	chr4	896188	896349	1	0	none	none
FCUL_00013.1-mRNA-9673	chr4	896635	900924	1	0	none	none
FCUL_00013.1-mRNA-9674	chr4	902047	903336	1	0	none	none
FCUL_00013.1-mRNA-9675	chr4	903432	904182	1	0	none	none
FCUL_00013.1-mRNA-9676	chr4	904321	905986	1	0	none	none
FCUL_00013.1-mRNA-9677	chr4	906449	907637	1	0	none	none
FCUL_00013.1-mRNA-9678	chr4	909364	911134	1	0	none	none
FCUL_00013.1-mRNA-9679	chr4	913591	913702	1	0	none	1
FCUL_00013.1-mRNA-9680	chr4	915635	917197	1	0	none	none
FCUL_00013.1-mRNA-9681	chr4	917422	918429	1	0	none	none
FCUL_00013.1-mRNA-9682	chr4	918884	920343	1	0	none	none
FCUL_00013.1-mRNA-9683	chr4	920983	924687	1	0	none	none
FCUL_00013.1-mRNA-9684	chr4	924701	925408	1	0	none	none
FCUL_00013.1-mRNA-9685	chr4	929312	930982	1	0	none	none
FCUL_00013.1-mRNA-9686	chr4	931844	932290	1	1	none	none
FCUL_00013.1-mRNA-9687	chr4	933840	936447	1	0	none	none
FCUL_00013.1-mRNA-9688	chr4	938123	938638	1	0	none	none
FCUL_00013.1-mRNA-9689	chr4	941362	942804	1	0	none	none
FCUL_00013.1-mRNA-9690	chr4	944903	945201	1	0	none	none
FCUL_00013.1-mRNA-9691	chr4	946603	948943	1	0	none	none
FCUL_00013.1-mRNA-9692	chr4	949492	950760	1	0	none	none
FCUL_00013.1-mRNA-9693	chr4	950105	952042	1	0	none	none
FCUL_00013.1-mRNA-9694	chr4	953212	953574	1	0	none	none
FCUL_00013.1-mRNA-9695	chr4	953686	954626	1	0	none	none
FCUL_00013.1-mRNA-9696	chr4	955277	957708	1	0	none	none
FCUL_00013.1-mRNA-9697	chr4	958344	959985	1	0	none	none
FCUL_00013.1-mRNA-9698	chr4	959980	960838	1	0	none	none
FCUL_00013.1-mRNA-9699	chr4	960993	965250	1	0	none	none
FCUL_00013.1-mRNA-9700	chr4	965349	965894	1	0	none	none
FCUL_00013.1-mRNA-9701	chr4	971621	971990	1	0	none	none
FCUL_00013.1-mRNA-9702	chr4	973671	975207	1	0	none	none
FCUL_00013.1-mRNA-9703	chr4	975977	977333	1	0	none	none
FCUL_00013.1-mRNA-9704	chr4	979028	979610	1	0	none	none
FCUL_00013.1-mRNA-9705	chr4	980704	985641	1	0	none	none
FCUL_00013.1-mRNA-9706	chr4	987046	989717	1	0	none	none
FCUL_00013.1-mRNA-9707	chr4	998093	1000430	1	0	none	none
FCUL_00013.1-mRNA-9708	chr4	1002440	1005484	1	0	none	none
FCUL_00013.1-mRNA-9709	chr4	1008826	1010540	1	0	none	none
FCUL_00013.1-mRNA-9710	chr4	1010610	1013844	1	0	none	none
FCUL_00013.1-mRNA-9711	chr4	1016721	1020394	1	0	none	none
FCUL_00013.1-mRNA-9712	chr4	1020997	1021934	1	0	none	none
FCUL_00013.1-mRNA-9713	chr4	1022097	1024158	1	0	none	none
FCUL_00013.1-mRNA-9714	chr4	1023318	1024139	1	0	none	none
FCUL_00013.1-mRNA-9715	chr4	1025486	1026949	1	0	none	none
FCUL_00013.1-mRNA-9716	chr4	1028010	1030600	1	0	none	none
FCUL_00013.1-mRNA-9717	chr4	1034504	1034746	1	0	none	none
FCUL_00013.1-mRNA-9718	chr4	1037283	1040997	1	0	none	none
FCUL_00013.1-mRNA-9719	chr4	1042917	1047566	1	0	none	none
FCUL_00013.1-mRNA-9720	chr4	1049515	1050549	1	0	none	none
FCUL_00013.1-mRNA-9721	chr4	1051417	1052568	1	0	none	none
FCUL_00013.1-mRNA-9722	chr4	1053809	1054374	1	0	none	none
FCUL_00013.1-mRNA-9723	chr4	1054579	1056172	1	0	none	none
FCUL_00013.1-mRNA-9724	chr4	1057559	1059290	1	0	none	none
FCUL_00013.1-mRNA-9725	chr4	1060992	1062065	1	0	none	none
FCUL_00013.1-mRNA-9726	chr4	1063008	1065819	1	0	none	none
FCUL_00013.1-mRNA-9727	chr4	1067743	1068200	1	0	none	none
FCUL_00013.1-mRNA-9728	chr4	1068851	1070617	3	0	none	none
FCUL_00013.1-mRNA-9729	chr4	1071595	1073592	2	0	none	none
FCUL_00013.1-mRNA-9730	chr4	1074675	1074857	1	0	none	none
FCUL_00013.1-mRNA-9731	chr4	1076687	1077000	1	0	none	1
FCUL_00013.1-mRNA-9732	chr4	1078503	1079576	1	0	none	1
FCUL_00013.1-mRNA-9733	chr4	1080026	1085873	1	0	none	none
FCUL_00013.1-mRNA-9734	chr4	1085884	1086811	1	0	none	1
FCUL_00013.1-mRNA-9735	chr4	1088057	1091991	1	0	none	none
FCUL_00013.1-mRNA-9736	chr4	1098992	1100070	1	0	none	none
FCUL_00013.1-mRNA-9737	chr4	1100857	1104798	1	0	none	none
FCUL_00013.1-mRNA-9738	chr4	1104983	1106615	1	0	none	none
FCUL_00013.1-mRNA-9739	chr4	1107111	1110054	1	0	none	none
FCUL_00013.1-mRNA-9740	chr4	1110803	1114273	1	0	none	none
FCUL_00013.1-mRNA-9741	chr4	1114388	1115117	none	0	none	none
FCUL_00013.1-mRNA-9742	chr4	1116117	1116834	1	0	none	none
FCUL_00013.1-mRNA-9743	chr4	1117454	1118461	1	0	none	none
FCUL_00013.1-mRNA-9744	chr4	1121987	1123227	1	0	none	none
FCUL_00013.1-mRNA-9745	chr4	1123358	1124633	1	0	none	none
FCUL_00013.1-mRNA-9746	chr4	1124775	1127501	1	0	none	none
FCUL_00013.1-mRNA-9747	chr4	1131757	1132021	1	0	none	none
FCUL_00013.1-mRNA-9748	chr4	1134200	1135579	1	0	none	none
FCUL_00013.1-mRNA-9749	chr4	1136597	1138656	1	0	none	none
FCUL_00013.1-mRNA-9750	chr4	1139106	1140872	1	0	none	none
FCUL_00013.1-mRNA-9751	chr4	1141129	1144334	1	0	none	none
FCUL_00013.1-mRNA-9752	chr4	1144393	1145298	1	0	none	none
FCUL_00013.1-mRNA-9753	chr4	1148718	1152872	1	0	none	none
FCUL_00013.1-mRNA-9754	chr4	1156205	1157339	1	0	none	none
FCUL_00013.1-mRNA-9755	chr4	1159524	1160373	1	0	none	1
FCUL_00013.1-mRNA-9756	chr4	1162888	1164716	2	0	none	none
FCUL_00013.1-mRNA-9757	chr4	1167656	1168123	1	0	none	none
FCUL_00013.1-mRNA-9758	chr4	1172629	1174333	1	1	none	none
FCUL_00013.1-mRNA-9759	chr4	1175167	1176960	1	0	none	none
FCUL_00013.1-mRNA-9760	chr4	1177313	1179715	1	0	none	none
FCUL_00013.1-mRNA-9761	chr4	1179984	1183704	1	0	none	none
FCUL_00013.1-mRNA-9762	chr4	1185178	1186391	1	0	none	none
FCUL_00013.1-mRNA-9763	chr4	1192378	1193070	1	0	none	none
FCUL_00013.1-mRNA-9764	chr4	1193822	1196190	1	0	none	none
FCUL_00013.1-mRNA-9765	chr4	1196836	1197370	1	0	none	none
FCUL_00013.1-mRNA-9766	chr4	1197968	1198508	1	0	none	none
FCUL_00013.1-mRNA-9767	chr4	1199036	1200352	1	0	none	none
FCUL_00013.1-mRNA-9768	chr4	1200804	1204089	1	0	none	none
FCUL_00013.1-mRNA-9769	chr4	1205297	1206574	1	0	none	none
FCUL_00013.1-mRNA-9770	chr4	1211019	1211739	1	0	none	none
FCUL_00013.1-mRNA-9771	chr4	1215585	1217226	1	0	none	none
FCUL_00013.1-mRNA-9772	chr4	1217717	1222673	1	0	none	none
FCUL_00013.1-mRNA-9773	chr4	1222914	1224865	1	0	none	none
FCUL_00013.1-mRNA-9774	chr4	1226325	1227009	1	0	none	none
FCUL_00013.1-mRNA-9775	chr4	1227344	1229061	1	0	none	none
FCUL_00013.1-mRNA-9776	chr4	1231525	1235151	1	0	none	none
FCUL_00013.1-mRNA-9777	chr4	1235585	1237090	1	0	none	none
FCUL_00013.1-mRNA-9778	chr4	1238913	1239695	2	0	none	none
FCUL_00013.1-mRNA-9779	chr4	1243088	1245643	1	0	none	none
FCUL_00013.1-mRNA-9780	chr4	1247349	1252135	1	0	none	none
FCUL_00013.1-mRNA-9781	chr4	1252868	1257345	1	0	none	none
FCUL_00013.1-mRNA-9782	chr4	1257517	1258545	1	0	none	none
FCUL_00013.1-mRNA-9783	chr4	1259028	1262845	1	0	none	none
FCUL_00013.1-mRNA-9784	chr4	1263193	1264956	1	0	none	none
FCUL_00013.1-mRNA-9785	chr4	1265219	1266298	1	0	none	none
FCUL_00013.1-mRNA-9786	chr4	1269421	1271507	1	0	none	none
FCUL_00013.1-mRNA-9787	chr4	1272940	1274988	1	0	none	none
FCUL_00013.1-mRNA-9788	chr4	1277236	1279647	1	0	none	none
FCUL_00013.1-mRNA-9789	chr4	1280081	1283228	1	0	none	none
FCUL_00013.1-mRNA-9790	chr4	1284008	1285009	1	0	none	none
FCUL_00013.1-mRNA-9791	chr4	1286308	1286397	1	0	none	1
FCUL_00013.1-mRNA-9792	chr4	1289228	1291506	1	0	none	none
FCUL_00013.1-mRNA-9793	chr4	1294331	1298445	1	0	none	none
FCUL_00013.1-mRNA-9794	chr4	1298436	1300281	1	0	none	none
FCUL_00013.1-mRNA-9795	chr4	1300532	1301521	2	0	none	none
FCUL_00013.1-mRNA-9796	chr4	1301773	1302459	1	0	none	1
FCUL_00013.1-mRNA-9797	chr4	1303181	1304761	1	0	none	none
FCUL_00013.1-mRNA-9798	chr4	1306947	1308495	1	0	none	none
FCUL_00013.1-mRNA-9799	chr4	1309837	1310249	1	0	none	1
FCUL_00013.1-mRNA-9800	chr4	1310498	1310765	1	0	none	none
FCUL_00013.1-mRNA-9801	chr4	1312822	1314044	1	0	none	none
FCUL_00013.1-mRNA-9802	chr4	1314169	1317879	1	0	none	none
FCUL_00013.1-mRNA-9803	chr4	1318266	1320896	1	0	none	none
FCUL_00013.1-mRNA-9804	chr4	1322149	1325083	1	0	none	none
FCUL_00013.1-mRNA-9805	chr4	1325903	1326843	1	0	none	none
FCUL_00013.1-mRNA-9806	chr4	1327184	1328615	1	0	none	none
FCUL_00013.1-mRNA-9807	chr4	1327184	1329546	1	0	none	none
FCUL_00013.1-mRNA-9808	chr4	1329681	1331668	1	0	none	none
FCUL_00013.1-mRNA-9809	chr4	1331970	1333598	1	0	none	none
FCUL_00013.1-mRNA-9810	chr4	1336245	1339444	1	0	none	none
FCUL_00013.1-mRNA-9811	chr4	1341669	1344170	1	0	none	none
FCUL_00013.1-mRNA-9812	chr4	1344479	1346261	1	0	none	none
FCUL_00013.1-mRNA-9813	chr4	1347476	1349747	1	0	none	none
FCUL_00013.1-mRNA-9814	chr4	1350100	1351769	1	0	none	none
FCUL_00013.1-mRNA-9815	chr4	1352154	1353672	1	0	none	none
FCUL_00013.1-mRNA-9816	chr4	1354170	1357594	1	0	none	none
FCUL_00013.1-mRNA-9817	chr4	1359196	1360111	1	0	none	1
FCUL_00013.1-mRNA-9818	chr4	1360188	1361201	1	0	none	none
FCUL_00013.1-mRNA-9819	chr4	1362398	1362954	1	0	none	1
FCUL_00013.1-mRNA-9820	chr4	1363374	1367070	1	0	none	none
FCUL_00013.1-mRNA-9821	chr4	1367501	1369181	1	0	none	none
FCUL_00013.1-mRNA-9822	chr4	1370039	1375840	1	0	none	none
FCUL_00013.1-mRNA-9823	chr4	1379950	1380117	1	0	none	none
FCUL_00013.1-mRNA-9824	chr4	1381130	1384491	1	0	none	none
FCUL_00013.1-mRNA-9825	chr4	1387407	1388788	1	0	none	none
FCUL_00013.1-mRNA-9826	chr4	1389159	1390607	1	0	none	none
FCUL_00013.1-mRNA-9827	chr4	1391628	1393641	1	0	none	none
FCUL_00013.1-mRNA-9828	chr4	1393744	1395065	1	0	none	none
FCUL_00013.1-mRNA-9829	chr4	1395767	1398094	1	0	none	none
FCUL_00013.1-mRNA-9830	chr4	1400212	1401826	1	0	none	none
FCUL_00013.1-mRNA-9831	chr4	1402892	1404614	2	0	none	none
FCUL_00013.1-mRNA-9832	chr4	1405883	1407520	1	0	none	none
FCUL_00013.1-mRNA-9833	chr4	1409947	1412134	1	0	none	none
FCUL_00013.1-mRNA-9834	chr4	1412199	1414148	1	0	none	none
FCUL_00013.1-mRNA-9835	chr4	1415172	1417529	1	0	none	none
FCUL_00013.1-mRNA-9836	chr4	1417587	1418277	1	0	none	none
FCUL_00013.1-mRNA-9837	chr4	1420424	1422651	2	0	none	none
FCUL_00013.1-mRNA-9838	chr4	1422866	1424449	1	0	none	none
FCUL_00013.1-mRNA-9839	chr4	1425205	1427370	1	0	none	none
FCUL_00013.1-mRNA-9840	chr4	1427533	1431230	1	0	none	none
FCUL_00013.1-mRNA-9841	chr4	1431672	1433339	1	0	none	none
FCUL_00013.1-mRNA-9842	chr4	1433441	1434596	1	0	none	none
FCUL_00013.1-mRNA-9843	chr4	1435712	1436505	1	0	none	none
FCUL_00013.1-mRNA-9844	chr4	1437618	1439309	1	0	none	1
FCUL_00013.1-mRNA-9845	chr4	1439917	1440862	1	0	none	none
FCUL_00013.1-mRNA-9846	chr4	1440870	1442463	1	0	none	none
FCUL_00013.1-mRNA-9847	chr4	1443440	1444801	1	0	none	none
FCUL_00013.1-mRNA-9848	chr4	1445088	1445906	1	0	none	none
FCUL_00013.1-mRNA-9849	chr4	1446339	1448068	1	0	none	none
FCUL_00013.1-mRNA-9850	chr4	1449227	1450181	1	0	none	none
FCUL_00013.1-mRNA-9851	chr4	1450990	1453140	1	0	none	none
FCUL_00013.1-mRNA-9852	chr4	1453945	1455143	1	0	none	none
FCUL_00013.1-mRNA-9853	chr4	1455108	1457747	1	0	none	none
FCUL_00013.1-mRNA-9854	chr4	1459071	1463147	1	0	none	none
FCUL_00013.1-mRNA-9855	chr4	1466786	1468094	1	0	none	none
FCUL_00013.1-mRNA-9856	chr4	1468792	1469921	1	0	none	none
FCUL_00013.1-mRNA-9857	chr4	1470262	1472625	1	0	none	none
FCUL_00013.1-mRNA-9858	chr4	1473166	1476413	1	0	none	none
FCUL_00013.1-mRNA-9859	chr4	1479101	1481558	1	0	none	none
FCUL_00013.1-mRNA-9860	chr4	1482007	1483798	1	0	none	none
FCUL_00013.1-mRNA-9861	chr4	1484401	1485500	1	0	none	none
FCUL_00013.1-mRNA-9862	chr4	1485697	1488648	1	0	none	none
FCUL_00013.1-mRNA-9863	chr4	1490015	1493107	1	0	none	none
FCUL_00013.1-mRNA-9864	chr4	1493508	1495664	1	0	none	none
FCUL_00013.1-mRNA-9865	chr4	1498147	1498428	1	0	none	none
FCUL_00013.1-mRNA-9866	chr4	1504245	1504660	1	0	none	none
FCUL_00013.1-mRNA-9867	chr4	1506048	1507706	1	1	none	none
FCUL_00013.1-mRNA-9868	chr4	1508239	1511940	1	0	none	none
FCUL_00013.1-mRNA-9869	chr4	1512387	1514078	1	0	none	none
FCUL_00013.1-mRNA-9870	chr4	1514219	1522082	1	0	none	none
FCUL_00013.1-mRNA-9871	chr4	1523639	1525902	1	0	none	none
FCUL_00013.1-mRNA-9872	chr4	1526116	1527351	1	0	none	none
FCUL_00013.1-mRNA-9873	chr4	1528014	1528592	1	0	none	1
FCUL_00013.1-mRNA-9874	chr4	1529901	1532095	1	0	none	none
FCUL_00013.1-mRNA-9875	chr4	1533219	1538452	2	0	none	none
FCUL_00013.1-mRNA-9876	chr4	1538535	1543294	1	0	none	none
FCUL_00013.1-mRNA-9877	chr4	1545720	1546268	1	0	none	none
FCUL_00013.1-mRNA-9878	chr4	1546897	1549256	1	0	none	none
FCUL_00013.1-mRNA-9879	chr4	1549955	1552246	1	0	none	none
FCUL_00013.1-mRNA-9880	chr4	1554264	1559665	1	0	none	none
FCUL_00013.1-mRNA-9881	chr4	1559891	1561053	1	0	none	none
FCUL_00013.1-mRNA-9882	chr4	1561536	1566252	1	0	none	none
FCUL_00013.1-mRNA-9883	chr4	1568084	1568456	1	0	none	none
FCUL_00013.1-mRNA-9884	chr4	1570098	1573005	1	0	none	none
FCUL_00013.1-mRNA-9885	chr4	1575026	1577197	1	1	none	none
FCUL_00013.1-mRNA-9886	chr4	1577935	1578648	1	0	none	none
FCUL_00013.1-mRNA-9887	chr4	1579117	1579404	1	0	none	none
FCUL_00013.1-mRNA-9888	chr4	1579756	1581699	1	0	none	none
FCUL_00013.1-mRNA-9889	chr4	1586045	1586518	1	0	none	none
FCUL_00013.1-mRNA-9890	chr4	1588266	1589350	1	0	none	none
FCUL_00013.1-mRNA-9891	chr4	1594410	1595449	1	0	none	none
FCUL_00013.1-mRNA-9892	chr4	1595481	1596407	1	0	none	none
FCUL_00013.1-mRNA-9893	chr4	1598458	1600398	1	1	none	none
FCUL_00013.1-mRNA-9894	chr4	1600849	1601154	1	0	none	none
FCUL_00013.1-mRNA-9895	chr4	1602835	1604567	1	0	none	none
FCUL_00013.1-mRNA-9896	chr4	1605927	1607382	1	0	none	none
FCUL_00013.1-mRNA-9897	chr4	1607547	1608134	1	0	none	none
FCUL_00013.1-mRNA-9898	chr4	1612284	1612674	1	0	none	1
FCUL_00013.1-mRNA-9899	chr4	1614370	1616791	1	0	none	none
FCUL_00013.1-mRNA-9900	chr4	1617765	1620506	1	0	none	none
FCUL_00013.1-mRNA-9901	chr4	1621670	1623443	1	0	none	none
FCUL_00013.1-mRNA-9902	chr4	1624904	1631309	1	0	none	none
FCUL_00013.1-mRNA-9903	chr4	1631589	1632757	1	0	none	none
FCUL_00013.1-mRNA-9904	chr4	1632866	1633228	1	0	none	none
FCUL_00013.1-mRNA-9905	chr4	1633744	1635558	1	0	none	none
FCUL_00013.1-mRNA-9906	chr4	1637147	1639047	1	0	none	none
FCUL_00013.1-mRNA-9907	chr4	1637254	1638098	1	0	none	none
FCUL_00013.1-mRNA-9908	chr4	1639452	1640321	1	0	none	none
FCUL_00013.1-mRNA-9909	chr4	1640666	1641502	1	0	none	none
FCUL_00013.1-mRNA-9910	chr4	1642767	1643492	1	0	none	1
FCUL_00013.1-mRNA-9911	chr4	1646308	1647908	2	0	none	none
FCUL_00013.1-mRNA-9912	chr4	1649594	1654675	1	0	none	none
FCUL_00013.1-mRNA-9913	chr4	1655870	1656201	1	0	none	none
FCUL_00013.1-mRNA-9914	chr4	1658093	1658802	1	0	none	1
FCUL_00013.1-mRNA-9915	chr4	1659459	1660040	1	0	none	none
FCUL_00013.1-mRNA-9916	chr4	1661122	1664462	1	0	none	none
FCUL_00013.1-mRNA-9917	chr4	1665012	1667341	1	0	none	none
FCUL_00013.1-mRNA-9918	chr4	1667919	1669542	1	0	none	none
FCUL_00013.1-mRNA-9919	chr4	1671611	1672678	2	0	none	none
FCUL_00013.1-mRNA-9920	chr4	1674492	1674782	1	0	none	1
FCUL_00013.1-mRNA-9921	chr4	1679273	1681804	1	0	none	none
FCUL_00013.1-mRNA-9922	chr4	1682442	1683831	1	0	none	none
FCUL_00013.1-mRNA-9923	chr4	1684185	1685200	3	0	none	none
FCUL_00013.1-mRNA-9924	chr4	1686107	1687084	1	0	none	none
FCUL_00013.1-mRNA-9925	chr4	1687139	1688531	1	0	none	none
FCUL_00013.1-mRNA-9926	chr4	1690963	1693012	1	0	none	none
FCUL_00013.1-mRNA-9927	chr4	1693602	1694628	1	0	none	none
FCUL_00013.1-mRNA-9928	chr4	1694848	1700358	1	0	none	none
FCUL_00013.1-mRNA-9929	chr4	1700547	1702777	1	0	none	none
FCUL_00013.1-mRNA-9930	chr4	1702413	1702683	1	0	none	1
FCUL_00013.1-mRNA-9931	chr4	1703270	1708057	1	0	none	none
FCUL_00013.1-mRNA-9932	chr4	1708096	1708563	1	0	none	1
FCUL_00013.1-mRNA-9933	chr4	1708997	1710750	1	0	none	none
FCUL_00013.1-mRNA-9934	chr4	1712487	1713290	1	0	none	1
FCUL_00013.1-mRNA-9935	chr4	1717450	1719317	1	0	none	none
FCUL_00013.1-mRNA-9936	chr4	1719750	1720658	1	0	none	none
FCUL_00013.1-mRNA-9937	chr4	1720847	1723188	1	0	none	none
FCUL_00013.1-mRNA-9938	chr4	1724915	1728903	1	0	none	none
FCUL_00013.1-mRNA-9939	chr4	1729310	1732940	1	0	none	none
FCUL_00013.1-mRNA-9940	chr4	1733568	1734655	1	0	none	none
FCUL_00013.1-mRNA-9941	chr4	1734748	1735429	1	0	none	none
FCUL_00013.1-mRNA-9942	chr4	1736319	1737103	1	0	none	none
FCUL_00013.1-mRNA-9943	chr4	1737181	1737776	1	0	none	none
FCUL_00013.1-mRNA-9944	chr4	1742756	1743229	1	0	none	none
FCUL_00013.1-mRNA-9945	chr4	1743736	1746414	1	0	none	none
FCUL_00013.1-mRNA-9946	chr4	1746623	1746886	1	0	none	none
FCUL_00013.1-mRNA-9947	chr4	1747693	1759709	1	0	none	none
FCUL_00013.1-mRNA-9948	chr4	1760277	1761414	1	0	none	none
FCUL_00013.1-mRNA-9949	chr4	1761568	1763557	1	0	none	none
FCUL_00013.1-mRNA-9950	chr4	1763765	1764856	1	0	none	none
FCUL_00013.1-mRNA-9951	chr4	1765629	1768763	1	0	none	none
FCUL_00013.1-mRNA-9952	chr4	1771249	1771498	1	0	none	none
FCUL_00013.1-mRNA-9953	chr4	1776260	1781553	1	0	none	none
FCUL_00013.1-mRNA-9954	chr4	1782298	1786012	1	0	none	none
FCUL_00013.1-mRNA-9955	chr4	1786212	1786580	1	0	none	none
FCUL_00013.1-mRNA-9956	chr4	1790925	1791199	1	0	none	none
FCUL_00013.1-mRNA-9957	chr4	1792094	1793581	1	0	none	none
FCUL_00013.1-mRNA-9958	chr4	1793590	1797503	1	0	none	none
FCUL_00013.1-mRNA-9959	chr4	1799125	1800003	1	0	none	none
FCUL_00013.1-mRNA-9960	chr4	1801044	1803513	1	0	none	none
FCUL_00013.1-mRNA-9961	chr4	1804244	1805716	1	0	none	none
FCUL_00013.1-mRNA-9962	chr4	1806091	1808182	1	0	none	none
FCUL_00013.1-mRNA-9963	chr4	1809771	1814628	1	0	none	none
FCUL_00013.1-mRNA-9964	chr4	1815326	1817514	1	0	none	none
FCUL_00013.1-mRNA-9965	chr4	1819032	1821061	1	0	none	none
FCUL_00013.1-mRNA-9966	chr4	1822729	1828352	1	0	none	none
FCUL_00013.1-mRNA-9967	chr4	1829245	1833184	1	0	none	none
FCUL_00013.1-mRNA-9968	chr4	1833561	1834314	1	0	none	none
FCUL_00013.1-mRNA-9969	chr4	1835788	1840277	1	0	none	none
FCUL_00013.1-mRNA-9970	chr4	1842567	1845093	1	0	none	none
FCUL_00013.1-mRNA-9971	chr4	1845832	1847229	2	0	none	none
FCUL_00013.1-mRNA-9972	chr4	1847542	1848503	1	0	none	none
FCUL_00013.1-mRNA-9973	chr4	1848707	1850619	1	0	none	none
FCUL_00013.1-mRNA-9974	chr4	1850691	1851547	1	0	none	none
FCUL_00013.1-mRNA-9975	chr4	1852224	1852346	1	0	none	none
FCUL_00013.1-mRNA-9976	chr4	1852759	1853874	1	0	none	none
FCUL_00013.1-mRNA-9977	chr4	1854149	1860970	1	0	none	none
FCUL_00013.1-mRNA-9978	chr4	1862743	1864718	1	0	none	none
FCUL_00013.1-mRNA-9979	chr4	1865721	1866888	2	0	none	none
FCUL_00013.1-mRNA-9980	chr4	1872223	1873410	1	0	none	none
FCUL_00013.1-mRNA-9981	chr4	1874294	1875922	1	0	none	none
FCUL_00013.1-mRNA-9982	chr4	1876258	1878339	1	0	none	none
FCUL_00013.1-mRNA-9983	chr4	1882345	1886901	1	0	none	none
FCUL_00013.1-mRNA-9984	chr4	1887235	1890605	1	0	none	none
FCUL_00013.1-mRNA-9985	chr4	1891188	1893644	1	0	none	none
FCUL_00013.1-mRNA-9986	chr4	1894647	1900248	1	0	none	none
FCUL_00013.1-mRNA-9987	chr4	1903365	1903845	1	0	none	none
FCUL_00013.1-mRNA-9988	chr4	1904450	1905211	1	0	none	none
FCUL_00013.1-mRNA-9989	chr4	1906069	1906957	1	0	none	none
FCUL_00013.1-mRNA-9990	chr4	1908553	1908907	1	0	none	none
FCUL_00013.1-mRNA-9991	chr4	1910813	1913200	1	0	none	none
FCUL_00013.1-mRNA-9992	chr4	1913853	1918959	1	0	none	none
FCUL_00013.1-mRNA-9993	chr4	1919769	1920355	1	0	none	none
FCUL_00013.1-mRNA-9994	chr4	1921112	1923145	1	0	none	none
FCUL_00013.1-mRNA-9995	chr4	1923570	1926020	1	0	none	none
FCUL_00013.1-mRNA-9996	chr4	1926883	1929381	1	0	none	none
FCUL_00013.1-mRNA-9997	chr4	1929756	1930908	1	0	none	none
FCUL_00013.1-mRNA-9998	chr4	1931361	1936235	1	0	none	none
FCUL_00013.1-mRNA-9999	chr4	1937076	1937362	1	0	none	1
FCUL_00013.1-mRNA-10000	chr4	1937509	1938566	1	0	none	none
FCUL_00013.1-mRNA-10001	chr4	1938872	1939657	1	0	none	none
FCUL_00013.1-mRNA-10002	chr4	1944263	1945156	1	0	none	none
FCUL_00013.1-mRNA-10003	chr4	1947042	1948759	1	0	none	none
FCUL_00013.1-mRNA-10004	chr4	1949217	1950989	1	0	none	none
FCUL_00013.1-mRNA-10005	chr4	1951535	1952939	1	0	none	none
FCUL_00013.1-mRNA-10006	chr4	1956182	1961088	1	0	none	none
FCUL_00013.1-mRNA-10007	chr4	1962394	1963389	1	1	none	none
FCUL_00013.1-mRNA-10008	chr4	1964037	1965836	1	0	none	none
FCUL_00013.1-mRNA-10009	chr4	1967286	1968003	1	0	none	none
FCUL_00013.1-mRNA-10010	chr4	1970939	1972069	1	0	none	none
FCUL_00013.1-mRNA-10011	chr4	1972812	1976796	1	0	none	none
FCUL_00013.1-mRNA-10012	chr4	1977749	1979484	1	0	none	none
FCUL_00013.1-mRNA-10013	chr4	1982076	1985447	1	0	none	none
FCUL_00013.1-mRNA-10014	chr4	1985995	1991620	1	0	none	none
FCUL_00013.1-mRNA-10015	chr4	1991958	1995314	1	0	none	none
FCUL_00013.1-mRNA-10016	chr4	1995650	1998665	1	0	none	none
FCUL_00013.1-mRNA-10017	chr4	1999416	2001241	1	0	none	none
FCUL_00013.1-mRNA-10018	chr4	2001775	2005887	2	0	none	none
FCUL_00013.1-mRNA-10019	chr4	2006229	2007915	1	0	none	none
FCUL_00013.1-mRNA-10020	chr4	2009814	2010330	1	0	none	none
FCUL_00013.1-mRNA-10021	chr4	2011079	2013065	1	0	none	none
FCUL_00013.1-mRNA-10022	chr4	2013377	2014484	1	0	none	none
FCUL_00013.1-mRNA-10023	chr4	2014670	2016606	1	0	none	none
FCUL_00013.1-mRNA-10024	chr4	2019429	2025099	1	0	none	none
FCUL_00013.1-mRNA-10025	chr4	2026031	2027055	1	0	none	none
FCUL_00013.1-mRNA-10026	chr4	2027438	2030455	1	0	none	none
FCUL_00013.1-mRNA-10027	chr4	2031384	2032782	1	0	none	none
FCUL_00013.1-mRNA-10028	chr4	2032859	2036076	1	0	none	none
FCUL_00013.1-mRNA-10029	chr4	2037981	2040501	1	0	none	none
FCUL_00013.1-mRNA-10030	chr4	2041574	2042647	1	0	none	none
FCUL_00013.1-mRNA-10031	chr4	2042982	2044663	1	0	none	none
FCUL_00013.1-mRNA-10032	chr4	2046604	2048603	1	0	none	none
FCUL_00013.1-mRNA-10033	chr4	2046604	2049465	1	0	none	1
FCUL_00013.1-mRNA-10034	chr4	2049636	2051475	1	0	none	none
FCUL_00013.1-mRNA-10035	chr4	2053001	2060223	1	0	none	none
FCUL_00013.1-mRNA-10036	chr4	2060277	2063803	1	0	none	none
FCUL_00013.1-mRNA-10037	chr4	2065328	2066042	1	0	none	none
FCUL_00013.1-mRNA-10038	chr4	2067510	2068292	1	0	none	none
FCUL_00013.1-mRNA-10039	chr4	2069054	2069809	1	0	none	none
FCUL_00013.1-mRNA-10040	chr4	2073563	2075066	1	0	none	none
FCUL_00013.1-mRNA-10041	chr4	2076551	2078382	1	0	none	none
FCUL_00013.1-mRNA-10042	chr4	2081364	2083328	1	0	none	none
FCUL_00013.1-mRNA-10043	chr4	2084298	2085716	1	0	none	none
FCUL_00013.1-mRNA-10044	chr4	2086477	2087259	1	0	none	none
FCUL_00013.1-mRNA-10045	chr4	2090455	2092122	1	0	none	none
FCUL_00013.1-mRNA-10046	chr4	2092523	2094893	1	0	none	none
FCUL_00013.1-mRNA-10047	chr4	2095076	2096808	1	0	none	none
FCUL_00013.1-mRNA-10048	chr4	2095994	2097779	1	0	none	none
FCUL_00013.1-mRNA-10049	chr4	2098522	2100460	1	0	none	none
FCUL_00013.1-mRNA-10050	chr4	2103198	2103708	1	0	none	none
FCUL_00013.1-mRNA-10051	chr4	2104052	2104713	1	0	none	none
FCUL_00013.1-mRNA-10052	chr4	2105894	2106970	1	0	none	none
FCUL_00013.1-mRNA-10053	chr4	2107721	2108107	1	0	1	none
FCUL_00013.1-mRNA-10054	chr4	2110425	2112707	1	0	none	none
FCUL_00013.1-mRNA-10055	chr4	2119475	2121662	1	0	none	none
FCUL_00013.1-mRNA-10056	chr4	2122178	2122543	1	0	none	none
FCUL_00013.1-mRNA-10057	chr4	2122576	2124857	1	0	none	none
FCUL_00013.1-mRNA-10058	chr4	2125114	2127671	1	0	none	none
FCUL_00013.1-mRNA-10059	chr4	2128590	2131158	1	0	none	none
FCUL_00013.1-mRNA-10060	chr4	2131680	2135010	1	0	none	none
FCUL_00013.1-mRNA-10061	chr4	2138410	2141120	1	0	none	1
FCUL_00013.1-mRNA-10062	chr4	2138771	2139465	1	0	none	none
FCUL_00013.1-mRNA-10063	chr4	2143031	2145648	1	0	none	none
FCUL_00013.1-mRNA-10064	chr4	2145915	2146569	1	0	none	none
FCUL_00013.1-mRNA-10065	chr4	2146973	2148068	1	0	none	none
FCUL_00013.1-mRNA-10066	chr4	2148680	2150926	1	0	none	none
FCUL_00013.1-mRNA-10067	chr4	2151343	2152765	1	0	none	none
FCUL_00013.1-mRNA-10068	chr4	2153300	2156953	1	0	none	none
FCUL_00013.1-mRNA-10069	chr4	2163236	2163633	1	0	none	none
FCUL_00013.1-mRNA-10070	chr4	2164901	2167094	1	0	none	none
FCUL_00013.1-mRNA-10071	chr4	2170928	2171443	1	0	none	none
FCUL_00013.1-mRNA-10072	chr4	2176410	2181160	1	0	none	none
FCUL_00013.1-mRNA-10073	chr4	2183889	2186554	1	0	none	none
FCUL_00013.1-mRNA-10074	chr4	2186788	2189721	1	0	none	none
FCUL_00013.1-mRNA-10075	chr4	2189984	2191723	1	0	none	none
FCUL_00013.1-mRNA-10076	chr4	2192495	2193430	1	0	none	none
FCUL_00013.1-mRNA-10077	chr4	2193511	2194391	1	0	none	none
FCUL_00013.1-mRNA-10078	chr4	2194695	2195870	1	0	none	none
FCUL_00013.1-mRNA-10079	chr4	2195994	2197529	1	0	none	none
FCUL_00013.1-mRNA-10080	chr4	2197996	2199753	1	0	none	none
FCUL_00013.1-mRNA-10081	chr4	2201092	2202364	1	0	none	none
FCUL_00013.1-mRNA-10082	chr4	2204092	2205107	1	0	none	none
FCUL_00013.1-mRNA-10083	chr4	2205170	2205445	1	0	none	none
FCUL_00013.1-mRNA-10084	chr4	2205752	2206047	1	0	none	1
FCUL_00013.1-mRNA-10085	chr4	2210722	2214673	1	0	none	none
FCUL_00013.1-mRNA-10086	chr4	2215468	2216754	1	0	none	none
FCUL_00013.1-mRNA-10087	chr4	2217757	2218692	1	0	none	none
FCUL_00013.1-mRNA-10088	chr4	2219669	2220046	1	0	none	none
FCUL_00013.1-mRNA-10089	chr4	2220815	2224258	1	0	none	none
FCUL_00013.1-mRNA-10090	chr4	2234361	2237490	1	0	none	none
FCUL_00013.1-mRNA-10091	chr4	2238387	2239711	1	0	none	none
FCUL_00013.1-mRNA-10092	chr4	2240084	2241928	1	0	none	none
FCUL_00013.1-mRNA-10093	chr4	2242411	2244287	1	0	none	none
FCUL_00013.1-mRNA-10094	chr4	2244389	2244682	1	0	none	1
FCUL_00013.1-mRNA-10095	chr4	2245917	2247084	1	0	none	none
FCUL_00013.1-mRNA-10096	chr4	2248103	2249389	1	0	none	none
FCUL_00013.1-mRNA-10097	chr4	2251840	2256643	1	0	none	none
FCUL_00013.1-mRNA-10098	chr4	2260124	2260378	1	0	none	none
FCUL_00013.1-mRNA-10099	chr4	2260419	2261701	1	0	none	none
FCUL_00013.1-mRNA-10100	chr4	2264110	2267598	1	0	none	none
FCUL_00013.1-mRNA-10101	chr4	2268184	2270833	1	0	none	none
FCUL_00013.1-mRNA-10102	chr4	2275340	2277631	1	0	none	none
FCUL_00013.1-mRNA-10103	chr4	2278232	2279329	1	0	none	none
FCUL_00013.1-mRNA-10104	chr4	2280668	2282757	1	0	none	none
FCUL_00013.1-mRNA-10105	chr4	2284813	2286935	1	0	none	none
FCUL_00013.1-mRNA-10106	chr4	2287255	2290271	1	0	none	none
FCUL_00013.1-mRNA-10107	chr4	2292339	2292884	1	0	none	none
FCUL_00013.1-mRNA-10108	chr4	2293847	2295413	1	0	none	none
FCUL_00013.1-mRNA-10109	chr4	2295916	2301810	1	0	none	none
FCUL_00013.1-mRNA-10110	chr4	2301920	2306400	1	0	none	none
FCUL_00013.1-mRNA-10111	chr4	2306954	2309958	1	0	none	none
FCUL_00013.1-mRNA-10112	chr4	2311214	2311582	1	0	none	none
FCUL_00013.1-mRNA-10113	chr4	2312983	2313868	1	0	none	none
FCUL_00013.1-mRNA-10114	chr4	2314024	2314319	1	0	none	none
FCUL_00013.1-mRNA-10115	chr4	2315050	2315725	1	0	none	none
FCUL_00013.1-mRNA-10116	chr4	2315956	2316857	1	0	none	none
FCUL_00013.1-mRNA-10117	chr4	2316883	2318006	1	0	none	none
FCUL_00013.1-mRNA-10118	chr4	2318268	2321873	1	0	none	none
FCUL_00013.1-mRNA-10119	chr4	2322345	2324196	2	0	none	none
FCUL_00013.1-mRNA-10120	chr4	2324849	2325965	1	0	none	none
FCUL_00013.1-mRNA-10121	chr4	2331267	2331788	1	0	none	none
FCUL_00013.1-mRNA-10122	chr4	2335063	2337064	1	0	none	none
FCUL_00013.1-mRNA-10123	chr4	2339776	2342852	1	0	none	none
FCUL_00013.1-mRNA-10124	chr4	2342981	2345029	1	0	none	none
FCUL_00013.1-mRNA-10125	chr4	2345165	2348249	1	0	none	none
FCUL_00013.1-mRNA-10126	chr4	2348416	2351054	1	0	none	none
FCUL_00013.1-mRNA-10127	chr4	2353016	2358627	1	0	none	none
FCUL_00013.1-mRNA-10128	chr4	2359252	2360425	1	0	none	none
FCUL_00013.1-mRNA-10129	chr4	2360525	2364605	1	0	none	none
FCUL_00013.1-mRNA-10130	chr4	2365603	2368452	1	0	none	none
FCUL_00013.1-mRNA-10131	chr4	2368747	2370186	1	0	none	none
FCUL_00013.1-mRNA-10132	chr4	2370646	2371221	1	0	none	none
FCUL_00013.1-mRNA-10133	chr4	2372476	2374858	1	0	none	none
FCUL_00013.1-mRNA-10134	chr4	2377989	2378918	1	0	none	none
FCUL_00013.1-mRNA-10135	chr4	2379504	2380564	1	0	none	none
FCUL_00013.1-mRNA-10136	chr4	2382881	2384814	1	0	none	none
FCUL_00013.1-mRNA-10137	chr4	2385449	2388818	1	0	none	none
FCUL_00013.1-mRNA-10138	chr4	2390897	2394628	1	0	none	none
FCUL_00013.1-mRNA-10139	chr4	2394710	2395823	1	0	none	none
FCUL_00013.1-mRNA-10140	chr4	2396678	2400427	1	0	none	none
FCUL_00013.1-mRNA-10141	chr4	2401623	2404718	1	0	none	none
FCUL_00013.1-mRNA-10142	chr4	2405305	2409717	1	0	none	none
FCUL_00013.1-mRNA-10143	chr4	2411494	2411937	1	0	none	none
FCUL_00013.1-mRNA-10144	chr4	2413887	2414173	1	0	none	none
FCUL_00013.1-mRNA-10145	chr4	2414787	2416747	1	0	none	none
FCUL_00013.1-mRNA-10146	chr4	2417336	2421876	1	0	none	none
FCUL_00013.1-mRNA-10147	chr4	2428184	2432358	1	0	none	none
FCUL_00013.1-mRNA-10148	chr4	2435934	2439709	1	0	none	none
FCUL_00013.1-mRNA-10149	chr4	2441253	2445935	1	0	none	none
FCUL_00013.1-mRNA-10150	chr4	2446310	2446855	1	0	1	none
FCUL_00013.1-mRNA-10151	chr4	2447504	2448703	1	0	none	none
FCUL_00013.1-mRNA-10152	chr4	2449075	2449951	1	0	none	none
FCUL_00013.1-mRNA-10153	chr4	2450491	2451972	1	0	none	none
FCUL_00013.1-mRNA-10154	chr4	2454115	2455664	1	0	none	none
FCUL_00013.1-mRNA-10155	chr4	2456083	2458596	1	0	none	none
FCUL_00013.1-mRNA-10156	chr4	2458936	2460954	1	0	none	none
FCUL_00013.1-mRNA-10157	chr4	2461662	2464578	1	0	none	none
FCUL_00013.1-mRNA-10158	chr4	2464906	2464934	none	0	none	none
FCUL_00013.1-mRNA-10159	chr4	2465499	2467040	1	0	none	none
FCUL_00013.1-mRNA-10160	chr4	2469659	2470297	1	0	none	none
FCUL_00013.1-mRNA-10161	chr4	2471898	2474172	1	0	none	none
FCUL_00013.1-mRNA-10162	chr4	2472352	2472739	1	0	none	1
FCUL_00013.1-mRNA-10163	chr4	2475408	2475791	1	0	none	none
FCUL_00013.1-mRNA-10164	chr4	2475658	2476043	1	0	none	1
FCUL_00013.1-mRNA-10165	chr4	2477677	2480668	1	0	none	none
FCUL_00013.1-mRNA-10166	chr4	2485666	2485996	1	0	none	none
FCUL_00013.1-mRNA-10167	chr4	2486363	2490235	1	0	none	none
FCUL_00013.1-mRNA-10168	chr4	2492799	2494253	1	0	none	none
FCUL_00013.1-mRNA-10169	chr4	2494400	2495730	1	0	none	none
FCUL_00013.1-mRNA-10170	chr4	2497830	2499469	1	0	none	none
FCUL_00013.1-mRNA-10171	chr4	2500097	2501780	1	0	none	none
FCUL_00013.1-mRNA-10172	chr4	2503221	2504210	1	0	none	none
FCUL_00013.1-mRNA-10173	chr4	2504827	2508451	1	0	none	none
FCUL_00013.1-mRNA-10174	chr4	2508796	2510590	1	0	none	none
FCUL_00013.1-mRNA-10175	chr4	2511818	2519410	1	0	none	none
FCUL_00013.1-mRNA-10176	chr4	2519835	2521740	2	0	none	none
FCUL_00013.1-mRNA-10177	chr4	2522112	2523168	1	0	none	none
FCUL_00013.1-mRNA-10178	chr4	2523187	2524146	1	0	none	none
FCUL_00013.1-mRNA-10179	chr4	2525531	2526621	1	0	none	none
FCUL_00013.1-mRNA-10180	chr4	2526744	2527785	1	0	none	none
FCUL_00013.1-mRNA-10181	chr4	2528340	2531729	1	0	none	none
FCUL_00013.1-mRNA-10182	chr4	2532702	2534715	1	0	none	none
FCUL_00013.1-mRNA-10183	chr4	2544170	2545779	1	0	none	none
FCUL_00013.1-mRNA-10184	chr4	2547074	2550253	1	0	none	none
FCUL_00013.1-mRNA-10185	chr4	2550617	2551219	2	0	none	none
FCUL_00013.1-mRNA-10186	chr4	2552160	2553075	1	0	none	1
FCUL_00013.1-mRNA-10187	chr4	2559231	2561300	1	0	none	none
FCUL_00013.1-mRNA-10188	chr4	2561560	2562323	1	0	none	none
FCUL_00013.1-mRNA-10189	chr4	2563716	2565797	1	0	none	none
FCUL_00013.1-mRNA-10190	chr4	2566980	2570323	1	0	none	none
FCUL_00013.1-mRNA-10191	chr4	2571677	2572227	1	0	none	1
FCUL_00013.1-mRNA-10192	chr4	2574787	2576903	1	0	none	none
FCUL_00013.1-mRNA-10193	chr4	2578006	2583589	1	0	none	none
FCUL_00013.1-mRNA-10194	chr4	2583786	2585072	1	0	none	none
FCUL_00013.1-mRNA-10195	chr4	2586307	2586955	1	0	none	none
FCUL_00013.1-mRNA-10196	chr4	2587008	2588708	1	0	none	none
FCUL_00013.1-mRNA-10197	chr4	2589259	2590725	1	0	none	none
FCUL_00013.1-mRNA-10198	chr4	2590929	2592720	1	0	none	none
FCUL_00013.1-mRNA-10199	chr4	2593446	2594294	1	0	none	none
FCUL_00013.1-mRNA-10200	chr4	2594725	2597305	1	0	none	none
FCUL_00013.1-mRNA-10201	chr4	2598585	2601174	1	0	none	none
FCUL_00013.1-mRNA-10202	chr4	2602481	2602805	1	0	none	none
FCUL_00013.1-mRNA-10203	chr4	2603446	2608374	1	0	none	none
FCUL_00013.1-mRNA-10204	chr4	2609806	2609973	1	0	none	none
FCUL_00013.1-mRNA-10205	chr4	2610789	2614045	1	0	none	none
FCUL_00013.1-mRNA-10206	chr4	2614309	2617213	1	0	none	none
FCUL_00013.1-mRNA-10207	chr4	2618795	2619198	1	0	none	none
FCUL_00013.1-mRNA-10208	chr4	2620757	2621243	1	0	none	1
FCUL_00013.1-mRNA-10209	chr4	2621955	2624334	1	0	none	none
FCUL_00013.1-mRNA-10210	chr4	2626186	2629198	1	0	none	none
FCUL_00013.1-mRNA-10211	chr4	2629476	2630807	1	0	none	none
FCUL_00013.1-mRNA-10212	chr4	2631640	2633592	1	0	none	none
FCUL_00013.1-mRNA-10213	chr4	2636074	2636309	1	0	none	1
FCUL_00013.1-mRNA-10214	chr4	2636589	2640050	1	0	none	none
FCUL_00013.1-mRNA-10215	chr4	2640584	2641025	1	0	none	1
FCUL_00013.1-mRNA-10216	chr4	2641357	2643980	1	0	none	none
FCUL_00013.1-mRNA-10217	chr4	2645624	2646187	1	0	none	none
FCUL_00013.1-mRNA-10218	chr4	2651004	2651272	1	0	none	1
FCUL_00013.1-mRNA-10219	chr4	2654333	2657807	1	0	none	none
FCUL_00013.1-mRNA-10220	chr4	2658111	2660657	1	0	none	none
FCUL_00013.1-mRNA-10221	chr4	2661198	2661640	1	0	none	none
FCUL_00013.1-mRNA-10222	chr4	2661720	2663152	1	0	none	none
FCUL_00013.1-mRNA-10223	chr4	2664212	2665095	1	0	none	1
FCUL_00013.1-mRNA-10224	chr4	2665417	2666908	1	0	none	none
FCUL_00013.1-mRNA-10225	chr4	2667836	2668306	1	0	none	none
FCUL_00013.1-mRNA-10226	chr4	2669129	2669432	1	0	none	1
FCUL_00013.1-mRNA-10227	chr4	2670866	2671339	1	0	none	none
FCUL_00013.1-mRNA-10228	chr4	2672394	2679041	1	0	none	none
FCUL_00013.1-mRNA-10229	chr4	2679477	2681597	1	0	none	none
FCUL_00013.1-mRNA-10230	chr4	2682194	2683610	1	0	none	none
FCUL_00013.1-mRNA-10231	chr4	2684318	2688901	1	0	none	none
FCUL_00013.1-mRNA-10232	chr4	2691580	2691738	1	0	none	none
FCUL_00013.1-mRNA-10233	chr4	2692217	2692432	1	0	none	none
FCUL_00013.1-mRNA-10234	chr4	2693847	2694125	1	0	none	none
FCUL_00013.1-mRNA-10235	chr4	2694522	2698462	1	0	none	none
FCUL_00013.1-mRNA-10236	chr4	2698806	2699180	1	0	none	none
FCUL_00013.1-mRNA-10237	chr4	2704323	2704633	1	0	none	none
FCUL_00013.1-mRNA-10238	chr4	2704675	2708603	1	0	none	none
FCUL_00013.1-mRNA-10239	chr4	2711761	2714676	1	0	none	none
FCUL_00013.1-mRNA-10240	chr4	2715105	2717373	1	0	none	none
FCUL_00013.1-mRNA-10241	chr4	2717887	2723720	1	0	none	none
FCUL_00013.1-mRNA-10242	chr4	2725976	2727373	1	0	none	none
FCUL_00013.1-mRNA-10243	chr4	2733970	2736496	1	0	none	none
FCUL_00013.1-mRNA-10244	chr4	2736954	2737890	1	0	none	none
FCUL_00013.1-mRNA-10245	chr4	2737986	2739269	1	0	none	none
FCUL_00013.1-mRNA-10246	chr4	2739479	2739706	1	0	none	none
FCUL_00013.1-mRNA-10247	chr4	2740527	2741939	1	0	none	none
FCUL_00013.1-mRNA-10248	chr4	2742145	2744213	1	0	none	none
FCUL_00013.1-mRNA-10249	chr4	2747214	2750470	1	0	none	1
FCUL_00013.1-mRNA-10250	chr4	2751459	2753570	1	0	none	none
FCUL_00013.1-mRNA-10251	chr4	2753918	2755893	1	0	none	none
FCUL_00013.1-mRNA-10252	chr4	2757262	2758353	1	0	none	none
FCUL_00013.1-mRNA-10253	chr4	2759507	2761054	1	0	none	none
FCUL_00013.1-mRNA-10254	chr4	2764589	2766573	1	0	none	none
FCUL_00013.1-mRNA-10255	chr4	2767039	2767939	1	0	none	none
FCUL_00013.1-mRNA-10256	chr4	2770474	2771308	1	0	none	none
FCUL_00013.1-mRNA-10257	chr4	2772648	2776912	1	0	none	none
FCUL_00013.1-mRNA-10258	chr4	2774871	2778016	1	0	none	none
FCUL_00013.1-mRNA-10259	chr4	2778346	2780925	1	0	none	none
FCUL_00013.1-mRNA-10260	chr4	2783141	2783677	2	0	none	none
FCUL_00013.1-mRNA-10261	chr4	2785413	2785762	2	0	none	none
FCUL_00013.1-mRNA-10262	chr4	2786263	2787854	1	0	none	none
FCUL_00013.1-mRNA-10263	chr4	2788488	2792198	1	0	none	none
FCUL_00013.1-mRNA-10264	chr4	2792916	2793314	1	0	none	none
FCUL_00013.1-mRNA-10265	chr4	2794352	2795486	1	0	none	none
FCUL_00013.1-mRNA-10266	chr4	2797548	2799393	1	0	none	none
FCUL_00013.1-mRNA-10267	chr4	2803205	2810880	1	0	none	none
FCUL_00013.1-mRNA-10268	chr4	2811174	2812339	1	0	none	none
FCUL_00013.1-mRNA-10269	chr4	2812463	2813490	1	0	none	none
FCUL_00013.1-mRNA-10270	chr4	2813582	2816405	1	0	none	none
FCUL_00013.1-mRNA-10271	chr4	2817120	2819986	1	0	none	none
FCUL_00013.1-mRNA-10272	chr4	2821343	2823889	1	0	none	none
FCUL_00013.1-mRNA-10273	chr4	2826482	2828459	1	0	none	none
FCUL_00013.1-mRNA-10274	chr4	2829209	2830123	1	0	none	none
FCUL_00013.1-mRNA-10275	chr4	2832939	2833379	1	0	none	none
FCUL_00013.1-mRNA-10276	chr4	2834064	2834716	1	0	none	none
FCUL_00013.1-mRNA-10277	chr4	2838049	2842241	1	0	none	none
FCUL_00013.1-mRNA-10278	chr4	2844936	2848546	1	0	none	none
FCUL_00013.1-mRNA-10279	chr4	2851709	2854923	2	0	none	none
FCUL_00013.1-mRNA-10280	chr4	2855121	2856006	1	0	none	none
FCUL_00013.1-mRNA-10281	chr4	2856330	2857915	1	0	none	1
FCUL_00013.1-mRNA-10282	chr4	2858960	2859362	1	0	none	none
FCUL_00013.1-mRNA-10283	chr4	2861132	2864642	1	0	none	none
FCUL_00013.1-mRNA-10284	chr4	2868112	2870132	1	1	none	none
FCUL_00013.1-mRNA-10285	chr4	2870773	2871785	1	0	none	none
FCUL_00013.1-mRNA-10286	chr4	2871802	2872793	1	0	none	none
FCUL_00013.1-mRNA-10287	chr4	2874308	2882260	1	0	none	none
FCUL_00013.1-mRNA-10288	chr4	2884051	2884356	1	0	none	none
FCUL_00013.1-mRNA-10289	chr4	2885759	2886109	1	0	none	none
FCUL_00013.1-mRNA-10290	chr4	2889410	2891800	1	0	none	none
FCUL_00013.1-mRNA-10291	chr4	2891848	2892420	1	0	none	none
FCUL_00013.1-mRNA-10292	chr4	2893816	2895209	1	0	none	none
FCUL_00013.1-mRNA-10293	chr4	2896175	2897911	1	0	none	none
FCUL_00013.1-mRNA-10294	chr4	2898039	2902274	1	0	none	none
FCUL_00013.1-mRNA-10295	chr4	2902244	2903249	1	0	none	none
FCUL_00013.1-mRNA-10296	chr4	2903915	2905123	1	0	none	none
FCUL_00013.1-mRNA-10297	chr4	2905183	2905771	1	0	none	none
FCUL_00013.1-mRNA-10298	chr4	2906128	2909162	1	0	none	none
FCUL_00013.1-mRNA-10299	chr4	2910733	2914622	2	0	none	none
FCUL_00013.1-mRNA-10300	chr4	2915592	2917564	1	0	none	none
FCUL_00013.1-mRNA-10301	chr4	2917700	2920177	1	0	none	none
FCUL_00013.1-mRNA-10302	chr4	2920401	2922118	1	0	none	none
FCUL_00013.1-mRNA-10303	chr4	2922248	2923721	1	0	none	none
FCUL_00013.1-mRNA-10304	chr4	2924770	2926031	1	0	none	none
FCUL_00013.1-mRNA-10305	chr4	2926277	2927346	1	0	none	none
FCUL_00013.1-mRNA-10306	chr4	2927678	2942458	1	0	none	none
FCUL_00013.1-mRNA-10307	chr4	2942971	2944269	1	0	none	none
FCUL_00013.1-mRNA-10308	chr4	2944475	2946385	1	0	none	none
FCUL_00013.1-mRNA-10309	chr4	2947867	2949024	1	0	none	none
FCUL_00013.1-mRNA-10310	chr4	2949751	2955377	1	0	none	none
FCUL_00013.1-mRNA-10311	chr4	2955836	2960383	1	0	none	none
FCUL_00013.1-mRNA-10312	chr4	2960557	2962663	1	0	none	none
FCUL_00013.1-mRNA-10313	chr4	2963251	2965186	1	0	none	none
FCUL_00013.1-mRNA-10314	chr4	2966823	2971566	1	0	none	none
FCUL_00013.1-mRNA-10315	chr4	2974518	2975709	1	0	none	none
FCUL_00013.1-mRNA-10316	chr4	2976570	2977422	1	0	none	none
FCUL_00013.1-mRNA-10317	chr4	2977624	2980374	1	0	none	none
FCUL_00013.1-mRNA-10318	chr4	2980765	2984809	1	0	none	none
FCUL_00013.1-mRNA-10319	chr4	2986156	2986929	1	0	none	none
FCUL_00013.1-mRNA-10320	chr4	2989765	2991131	1	0	none	none
FCUL_00013.1-mRNA-10321	chr4	2993952	2995969	1	0	none	none
FCUL_00013.1-mRNA-10322	chr4	2996740	2998273	1	0	none	none
FCUL_00013.1-mRNA-10323	chr4	2998425	3000289	2	0	none	none
FCUL_00013.1-mRNA-10324	chr4	3001476	3002860	1	0	none	none
FCUL_00013.1-mRNA-10325	chr4	3003836	3004742	1	0	none	none
FCUL_00013.1-mRNA-10326	chr4	3004892	3006816	1	0	none	none
FCUL_00013.1-mRNA-10327	chr4	3007842	3010532	1	0	none	none
FCUL_00013.1-mRNA-10328	chr4	3010767	3014755	1	0	none	none
FCUL_00013.1-mRNA-10329	chr4	3017725	3020202	1	0	none	none
FCUL_00013.1-mRNA-10330	chr4	3020597	3021101	1	0	none	none
FCUL_00013.1-mRNA-10331	chr4	3021296	3022560	1	0	none	none
FCUL_00013.1-mRNA-10332	chr4	3022984	3025161	1	0	none	none
FCUL_00013.1-mRNA-10333	chr4	3025899	3027753	1	0	none	none
FCUL_00013.1-mRNA-10334	chr4	3028548	3032027	1	0	none	none
FCUL_00013.1-mRNA-10335	chr4	3033526	3034390	1	0	none	none
FCUL_00013.1-mRNA-10336	chr4	3034524	3036623	1	0	none	none
FCUL_00013.1-mRNA-10337	chr4	3035961	3041259	1	0	none	none
FCUL_00013.1-mRNA-10338	chr4	3041572	3042758	1	0	none	none
FCUL_00013.1-mRNA-10339	chr4	3043472	3046805	1	0	none	none
FCUL_00013.1-mRNA-10340	chr4	3047110	3049187	1	0	none	none
FCUL_00013.1-mRNA-10341	chr4	3049682	3050924	2	0	none	none
FCUL_00013.1-mRNA-10342	chr4	3051045	3051986	1	0	none	none
FCUL_00013.1-mRNA-10343	chr4	3052119	3054128	1	0	none	none
FCUL_00013.1-mRNA-10344	chr4	3056130	3058451	1	0	none	none
FCUL_00013.1-mRNA-10345	chr4	3058571	3061421	1	0	none	none
FCUL_00013.1-mRNA-10346	chr4	3061357	3062455	1	0	none	none
FCUL_00013.1-mRNA-10347	chr4	3062949	3064586	1	0	none	none
FCUL_00013.1-mRNA-10348	chr4	3064621	3065664	1	0	none	none
FCUL_00013.1-mRNA-10349	chr4	3067554	3068996	1	0	none	1
FCUL_00013.1-mRNA-10350	chr4	3073058	3074253	1	0	none	none
FCUL_00013.1-mRNA-10351	chr4	3075807	3076031	1	0	none	none
FCUL_00013.1-mRNA-10352	chr4	3077951	3079141	1	0	none	none
FCUL_00013.1-mRNA-10353	chr4	3079812	3082928	1	0	none	none
FCUL_00013.1-mRNA-10354	chr4	3083029	3084165	1	0	none	none
FCUL_00013.1-mRNA-10355	chr4	3084616	3085986	1	0	none	none
FCUL_00013.1-mRNA-10356	chr4	3086706	3087941	1	0	none	none
FCUL_00013.1-mRNA-10357	chr4	3087749	3094763	1	0	none	none
FCUL_00013.1-mRNA-10358	chr4	3095279	3097015	1	0	none	none
FCUL_00013.1-mRNA-10359	chr4	3098071	3100508	1	0	none	none
FCUL_00013.1-mRNA-10360	chr4	3100841	3103762	1	0	none	none
FCUL_00013.1-mRNA-10361	chr4	3105112	3105258	1	0	none	none
FCUL_00013.1-mRNA-10362	chr4	3110966	3113206	1	0	none	none
FCUL_00013.1-mRNA-10363	chr4	3114026	3118867	1	0	none	none
FCUL_00013.1-mRNA-10364	chr4	3120261	3121063	1	0	none	none
FCUL_00013.1-mRNA-10365	chr4	3122170	3123189	1	0	none	none
FCUL_00013.1-mRNA-10366	chr4	3125076	3126068	1	0	none	none
FCUL_00013.1-mRNA-10367	chr4	3126663	3129490	1	0	none	none
FCUL_00013.1-mRNA-10368	chr4	3130174	3131298	1	0	none	none
FCUL_00013.1-mRNA-10369	chr4	3131665	3134467	3	0	none	none
FCUL_00013.1-mRNA-10370	chr4	3134991	3135197	1	0	none	none
FCUL_00013.1-mRNA-10371	chr4	3135794	3137259	1	0	none	none
FCUL_00013.1-mRNA-10372	chr4	3137015	3137633	1	0	none	none
FCUL_00013.1-mRNA-10373	chr4	3137956	3139141	1	0	none	none
FCUL_00013.1-mRNA-10374	chr4	3140978	3142177	1	0	none	none
FCUL_00013.1-mRNA-10375	chr4	3143197	3143889	1	0	none	none
FCUL_00013.1-mRNA-10376	chr4	3144883	3146290	1	0	none	none
FCUL_00013.1-mRNA-10377	chr4	3148102	3152651	1	0	none	none
FCUL_00013.1-mRNA-10378	chr4	3153018	3154567	1	0	none	none
FCUL_00013.1-mRNA-10379	chr4	3156179	3158625	1	0	none	none
FCUL_00013.1-mRNA-10380	chr4	3159355	3162031	1	0	none	none
FCUL_00013.1-mRNA-10381	chr4	3162527	3167263	1	0	none	none
FCUL_00013.1-mRNA-10382	chr4	3174669	3177220	1	0	none	none
FCUL_00013.1-mRNA-10383	chr4	3177598	3179582	1	0	none	none
FCUL_00013.1-mRNA-10384	chr4	3179736	3182992	1	0	none	none
FCUL_00013.1-mRNA-10385	chr4	3184050	3184856	1	0	none	none
FCUL_00013.1-mRNA-10386	chr4	3185033	3187011	1	0	none	none
FCUL_00013.1-mRNA-10387	chr4	3187251	3187892	1	0	none	none
FCUL_00013.1-mRNA-10388	chr4	3190358	3192583	2	0	none	none
FCUL_00013.1-mRNA-10389	chr4	3192613	3193418	1	0	none	none
FCUL_00013.1-mRNA-10390	chr4	3193662	3194491	1	0	none	none
FCUL_00013.1-mRNA-10391	chr4	3194548	3197191	1	0	none	none
FCUL_00013.1-mRNA-10392	chr4	3197372	3198594	1	0	none	none
FCUL_00013.1-mRNA-10393	chr4	3201159	3203383	1	0	none	none
FCUL_00013.1-mRNA-10394	chr4	3204335	3204906	1	0	none	none
FCUL_00013.1-mRNA-10395	chr4	3207941	3208253	1	0	none	none
FCUL_00013.1-mRNA-10396	chr4	3219038	3221107	1	0	none	none
FCUL_00013.1-mRNA-10397	chr4	3221311	3222556	1	0	none	none
FCUL_00013.1-mRNA-10398	chr4	3222528	3226289	1	0	none	none
FCUL_00013.1-mRNA-10399	chr4	3227083	3230956	1	0	none	none
FCUL_00013.1-mRNA-10400	chr4	3233470	3235688	1	0	none	none
FCUL_00013.1-mRNA-10401	chr4	3236954	3238697	1	0	none	none
FCUL_00013.1-mRNA-10402	chr4	3240174	3245374	1	0	none	none
FCUL_00013.1-mRNA-10403	chr4	3245625	3246917	1	0	none	none
FCUL_00013.1-mRNA-10404	chr4	3248707	3250536	1	0	none	none
FCUL_00013.1-mRNA-10405	chr4	3250477	3252752	1	0	none	none
FCUL_00013.1-mRNA-10406	chr4	3254411	3256337	1	0	none	none
FCUL_00013.1-mRNA-10407	chr4	3257565	3259449	1	0	none	none
FCUL_00013.1-mRNA-10408	chr4	3259818	3261717	1	0	none	none
FCUL_00013.1-mRNA-10409	chr4	3261749	3263332	1	0	none	none
FCUL_00013.1-mRNA-10410	chr4	3263851	3265412	2	0	none	none
FCUL_00013.1-mRNA-10411	chr4	3265682	3266485	1	0	none	none
FCUL_00013.1-mRNA-10412	chr4	3272349	3273802	1	0	none	none
FCUL_00013.1-mRNA-10413	chr4	3278893	3281326	1	0	none	none
FCUL_00013.1-mRNA-10414	chr4	3281786	3282416	1	0	none	none
FCUL_00013.1-mRNA-10415	chr4	3283531	3286508	1	0	none	none
FCUL_00013.1-mRNA-10416	chr4	3286923	3288443	1	0	none	none
FCUL_00013.1-mRNA-10417	chr4	3289156	3290819	1	0	none	none
FCUL_00013.1-mRNA-10418	chr4	3291815	3294521	1	0	none	none
FCUL_00013.1-mRNA-10419	chr4	3295246	3299000	1	0	none	none
FCUL_00013.1-mRNA-10420	chr4	3300777	3302240	1	0	none	none
FCUL_00013.1-mRNA-10421	chr4	3302906	3303649	1	0	none	none
FCUL_00013.1-mRNA-10422	chr4	3304921	3305106	1	0	none	none
FCUL_00013.1-mRNA-10423	chr4	3309360	3313272	1	0	none	none
FCUL_00013.1-mRNA-10424	chr4	3313419	3314746	1	0	none	none
FCUL_00013.1-mRNA-10425	chr4	3317027	3318027	1	0	none	none
FCUL_00013.1-mRNA-10426	chr4	3318560	3319273	1	0	none	none
FCUL_00013.1-mRNA-10427	chr4	3323377	3325239	1	0	none	1
FCUL_00013.1-mRNA-10428	chr4	3327480	3327903	1	0	none	none
FCUL_00013.1-mRNA-10429	chr4	3330864	3333562	1	0	none	none
FCUL_00013.1-mRNA-10430	chr4	3335311	3336648	1	0	none	none
FCUL_00013.1-mRNA-10431	chr4	3336918	3338435	1	0	none	none
FCUL_00013.1-mRNA-10432	chr4	3338656	3341383	1	0	none	none
FCUL_00013.1-mRNA-10433	chr4	3341561	3344727	1	0	none	none
FCUL_00013.1-mRNA-10434	chr4	3345616	3346047	1	0	none	1
FCUL_00013.1-mRNA-10435	chr4	3346517	3347389	1	0	none	none
FCUL_00013.1-mRNA-10436	chr4	3347946	3349400	1	0	none	none
FCUL_00013.1-mRNA-10437	chr4	3350985	3353353	1	0	none	none
FCUL_00013.1-mRNA-10438	chr4	3353884	3354741	1	0	none	none
FCUL_00013.1-mRNA-10439	chr4	3355984	3357312	1	0	none	none
FCUL_00013.1-mRNA-10440	chr4	3357718	3359403	1	0	none	none
FCUL_00013.1-mRNA-10441	chr4	3359450	3362282	1	0	none	none
FCUL_00013.1-mRNA-10442	chr4	3362714	3366071	1	0	none	none
FCUL_00013.1-mRNA-10443	chr4	3364962	3366491	1	0	none	none
FCUL_00013.1-mRNA-10444	chr4	3367616	3372919	1	0	none	none
FCUL_00013.1-mRNA-10445	chr4	3373052	3377881	1	0	none	none
FCUL_00013.1-mRNA-10446	chr4	3380781	3381593	1	0	none	none
FCUL_00013.1-mRNA-10447	chr4	3382524	3384797	1	0	none	none
FCUL_00013.1-mRNA-10448	chr4	3386487	3386981	1	0	none	none
FCUL_00013.1-mRNA-10449	chr4	3388786	3393828	1	0	none	none
FCUL_00013.1-mRNA-10450	chr4	3394291	3395469	1	0	none	none
FCUL_00013.1-mRNA-10451	chr4	3398240	3398675	1	0	none	1
FCUL_00013.1-mRNA-10452	chr4	3401419	3401628	1	0	none	none
FCUL_00013.1-mRNA-10453	chr4	3402296	3403344	1	0	none	none
FCUL_00013.1-mRNA-10454	chr4	3403770	3404929	1	0	none	none
FCUL_00013.1-mRNA-10455	chr4	3404919	3405643	1	0	none	none
FCUL_00013.1-mRNA-10456	chr4	3405764	3407649	1	0	none	none
FCUL_00013.1-mRNA-10457	chr4	3405807	3406247	1	0	none	none
FCUL_00013.1-mRNA-10458	chr4	3409225	3410782	1	0	none	none
FCUL_00013.1-mRNA-10459	chr4	3411380	3416995	1	0	none	none
FCUL_00013.1-mRNA-10460	chr4	3420987	3422102	1	0	none	none
FCUL_00013.1-mRNA-10461	chr4	3422344	3423508	1	0	none	none
FCUL_00013.1-mRNA-10462	chr4	3423843	3425676	1	0	none	none
FCUL_00013.1-mRNA-10463	chr4	3426012	3427080	1	0	none	none
FCUL_00013.1-mRNA-10464	chr4	3429504	3430310	1	0	none	none
FCUL_00013.1-mRNA-10465	chr4	3432567	3432867	1	0	none	none
FCUL_00013.1-mRNA-10466	chr4	3433315	3434617	1	0	none	none
FCUL_00013.1-mRNA-10467	chr4	3442444	3443742	1	0	none	none
FCUL_00013.1-mRNA-10468	chr4	3444428	3446637	1	0	none	none
FCUL_00013.1-mRNA-10469	chr4	3448258	3449298	1	0	none	none
FCUL_00013.1-mRNA-10470	chr4	3449337	3451280	1	0	none	none
FCUL_00013.1-mRNA-10471	chr4	3452352	3453064	1	0	none	none
FCUL_00013.1-mRNA-10472	chr4	3453442	3455635	1	0	none	none
FCUL_00013.1-mRNA-10473	chr4	3456767	3458643	1	0	none	none
FCUL_00013.1-mRNA-10474	chr4	3459366	3460768	1	0	none	none
FCUL_00013.1-mRNA-10475	chr4	3461479	3462871	1	0	none	none
FCUL_00013.1-mRNA-10476	chr4	3463155	3467696	1	0	none	none
FCUL_00013.1-mRNA-10477	chr4	3468010	3468861	1	0	none	none
FCUL_00013.1-mRNA-10478	chr4	3471922	3473338	1	0	none	none
FCUL_00013.1-mRNA-10479	chr4	3474067	3475539	1	0	none	none
FCUL_00013.1-mRNA-10480	chr4	3475681	3476512	1	0	none	none
FCUL_00013.1-mRNA-10481	chr4	3476737	3477247	1	0	none	none
FCUL_00013.1-mRNA-10482	chr4	3477468	3479601	1	0	none	none
FCUL_00013.1-mRNA-10483	chr4	3480013	3481680	1	0	none	none
FCUL_00013.1-mRNA-10484	chr4	3482610	3485705	1	0	none	none
FCUL_00013.1-mRNA-10485	chr4	3487212	3493049	1	0	none	none
FCUL_00013.1-mRNA-10486	chr4	3493354	3494825	1	0	none	none
FCUL_00013.1-mRNA-10487	chr4	3495696	3497233	1	0	none	none
FCUL_00013.1-mRNA-10488	chr4	3498198	3499596	1	0	none	none
FCUL_00013.1-mRNA-10489	chr4	3499874	3502994	1	0	none	none
FCUL_00013.1-mRNA-10490	chr4	3503477	3505164	1	0	none	none
FCUL_00013.1-mRNA-10491	chr4	3505207	3506691	1	0	none	none
FCUL_00013.1-mRNA-10492	chr4	3506869	3508649	1	0	none	none
FCUL_00013.1-mRNA-10493	chr4	3509034	3509701	1	0	none	none
FCUL_00013.1-mRNA-10494	chr4	3512217	3516395	1	0	none	none
FCUL_00013.1-mRNA-10495	chr4	3516365	3517179	1	0	none	none
FCUL_00013.1-mRNA-10496	chr4	3517794	3521089	1	0	none	none
FCUL_00013.1-mRNA-10497	chr4	3521639	3524328	1	0	none	none
FCUL_00013.1-mRNA-10498	chr4	3526133	3527559	1	0	none	none
FCUL_00013.1-mRNA-10499	chr4	3528717	3529619	1	0	none	none
FCUL_00013.1-mRNA-10500	chr4	3529989	3531501	1	0	none	none
FCUL_00013.1-mRNA-10501	chr4	3532291	3534240	1	0	none	none
FCUL_00013.1-mRNA-10502	chr4	3534203	3534949	1	0	none	none
FCUL_00013.1-mRNA-10503	chr4	3535436	3537273	4	0	none	none
FCUL_00013.1-mRNA-10504	chr4	3537236	3538701	1	0	none	none
FCUL_00013.1-mRNA-10505	chr4	3538839	3539924	1	0	none	none
FCUL_00013.1-mRNA-10506	chr4	3539721	3540709	1	0	none	none
FCUL_00013.1-mRNA-10507	chr4	3541035	3542430	1	0	none	none
FCUL_00013.1-mRNA-10508	chr4	3542666	3543006	1	0	none	1
FCUL_00013.1-mRNA-10509	chr4	3543764	3547688	1	0	none	none
FCUL_00013.1-mRNA-10510	chr4	3548514	3549280	1	0	none	none
FCUL_00013.1-mRNA-10511	chr4	3553269	3553522	1	0	none	none
FCUL_00013.1-mRNA-10512	chr4	3554830	3555682	1	0	none	none
FCUL_00013.1-mRNA-10513	chr4	3556895	3558160	1	0	none	none
FCUL_00013.1-mRNA-10514	chr4	3559254	3560929	1	0	none	none
FCUL_00013.1-mRNA-10515	chr4	3563839	3567986	1	0	none	none
FCUL_00013.1-mRNA-10516	chr4	3569844	3570955	1	0	none	none
FCUL_00013.1-mRNA-10517	chr4	3571170	3573792	1	0	none	none
FCUL_00013.1-mRNA-10518	chr4	3574876	3578030	1	0	none	none
FCUL_00013.1-mRNA-10519	chr4	3578292	3580138	1	0	none	none
FCUL_00013.1-mRNA-10520	chr4	3580560	3581597	1	0	none	none
FCUL_00013.1-mRNA-10521	chr4	3585398	3587371	1	0	none	none
FCUL_00013.1-mRNA-10522	chr4	3588491	3589942	1	0	none	none
FCUL_00013.1-mRNA-10523	chr4	3590367	3590720	1	0	none	1
FCUL_00013.1-mRNA-10524	chr4	3591162	3593586	1	0	none	none
FCUL_00013.1-mRNA-10525	chr4	3593955	3595036	1	0	none	none
FCUL_00013.1-mRNA-10526	chr4	3595584	3601507	1	0	none	none
FCUL_00013.1-mRNA-10527	chr4	3601750	3603263	2	0	none	none
FCUL_00013.1-mRNA-10528	chr4	3603728	3604327	1	0	none	1
FCUL_00013.1-mRNA-10529	chr4	3606153	3607439	1	0	none	none
FCUL_00013.1-mRNA-10530	chr4	3607623	3608325	1	0	none	none
FCUL_00013.1-mRNA-10531	chr4	3608696	3613634	1	0	none	none
FCUL_00013.1-mRNA-10532	chr4	3615030	3617435	1	0	none	none
FCUL_00013.1-mRNA-10533	chr4	3618730	3621222	1	0	none	none
FCUL_00013.1-mRNA-10534	chr4	3622910	3631073	1	0	none	none
FCUL_00013.1-mRNA-10535	chr4	3630708	3632655	1	0	none	none
FCUL_00013.1-mRNA-10536	chr4	3633477	3634848	1	0	none	none
FCUL_00013.1-mRNA-10537	chr4	3635841	3638466	1	0	none	none
FCUL_00013.1-mRNA-10538	chr4	3639196	3640427	1	0	none	none
FCUL_00013.1-mRNA-10539	chr4	3640486	3641216	1	0	none	none
FCUL_00013.1-mRNA-10540	chr4	3642446	3645737	1	0	none	none
FCUL_00013.1-mRNA-10541	chr4	3647704	3649047	1	0	none	none
FCUL_00013.1-mRNA-10542	chr4	3648984	3650576	1	0	none	none
FCUL_00013.1-mRNA-10543	chr4	3650986	3652415	1	0	none	none
FCUL_00013.1-mRNA-10544	chr4	3652452	3657313	3	0	none	none
FCUL_00013.1-mRNA-10545	chr4	3660524	3660886	1	0	none	none
FCUL_00013.1-mRNA-10546	chr4	3661421	3665619	1	0	none	none
FCUL_00013.1-mRNA-10547	chr4	3666620	3668227	1	0	none	none
FCUL_00013.1-mRNA-10548	chr4	3668400	3669795	1	0	none	none
FCUL_00013.1-mRNA-10549	chr4	3670799	3671738	1	0	none	none
FCUL_00013.1-mRNA-10550	chr4	3673456	3675261	1	0	none	none
FCUL_00013.1-mRNA-10551	chr4	3675463	3679480	1	0	none	none
FCUL_00013.1-mRNA-10552	chr4	3681084	3683762	1	0	none	none
FCUL_00013.1-mRNA-10553	chr4	3684111	3687341	1	0	none	none
FCUL_00013.1-mRNA-10554	chr4	3688468	3691101	1	0	none	none
FCUL_00013.1-mRNA-10555	chr4	3691492	3693314	1	0	none	none
FCUL_00013.1-mRNA-10556	chr4	3696739	3698127	1	0	none	none
FCUL_00013.1-mRNA-10557	chr4	3699103	3700400	1	0	none	none
FCUL_00013.1-mRNA-10558	chr4	3701386	3706022	1	0	none	none
FCUL_00013.1-mRNA-10559	chr4	3706461	3707745	1	0	none	none
FCUL_00013.1-mRNA-10560	chr4	3708483	3709748	1	0	none	none
FCUL_00013.1-mRNA-10561	chr4	3711817	3713366	1	0	none	none
FCUL_00013.1-mRNA-10562	chr4	3714432	3715586	1	0	none	none
FCUL_00013.1-mRNA-10563	chr4	3717325	3719959	1	0	none	none
FCUL_00013.1-mRNA-10564	chr4	3721636	3722965	1	0	none	1
FCUL_00013.1-mRNA-10565	chr4	3725566	3727841	1	0	1	none
FCUL_00013.1-mRNA-10566	chr4	3728515	3729393	1	0	none	none
FCUL_00013.1-mRNA-10567	chr4	3731332	3732098	1	0	none	1
FCUL_00013.1-mRNA-10568	chr4	3732172	3734195	1	0	none	none
FCUL_00013.1-mRNA-10569	chr4	3734965	3735256	1	0	none	none
FCUL_00013.1-mRNA-10570	chr4	3735331	3736918	1	0	none	none
FCUL_00013.1-mRNA-10571	chr4	3737905	3738733	1	0	none	none
FCUL_00013.1-mRNA-10572	chr4	3739168	3739971	1	0	none	1
FCUL_00013.1-mRNA-10573	chr4	3740615	3742126	1	0	none	none
FCUL_00013.1-mRNA-10574	chr4	3741968	3743083	1	0	none	none
FCUL_00013.1-mRNA-10575	chr4	3743908	3745460	1	0	none	none
FCUL_00013.1-mRNA-10576	chr4	3745846	3746888	1	0	none	none
FCUL_00013.1-mRNA-10577	chr4	3749783	3756006	1	0	none	none
FCUL_00013.1-mRNA-10578	chr4	3756273	3760377	1	0	none	none
FCUL_00013.1-mRNA-10579	chr4	3762880	3764112	1	0	none	none
FCUL_00013.1-mRNA-10580	chr4	3764452	3766925	1	0	none	none
FCUL_00013.1-mRNA-10581	chr4	3768398	3769216	1	0	none	none
FCUL_00013.1-mRNA-10582	chr4	3771248	3773398	1	0	none	1
FCUL_00013.1-mRNA-10583	chr4	3773927	3774643	1	0	none	none
FCUL_00013.1-mRNA-10584	chr4	3774927	3778445	1	0	none	none
FCUL_00013.1-mRNA-10585	chr4	3779543	3781610	1	0	none	none
FCUL_00013.1-mRNA-10586	chr4	3783086	3785026	1	0	none	none
FCUL_00013.1-mRNA-10587	chr4	3785072	3785907	1	0	none	none
FCUL_00013.1-mRNA-10588	chr4	3789180	3791045	1	0	none	none
FCUL_00013.1-mRNA-10589	chr4	3793098	3794961	1	0	none	none
FCUL_00013.1-mRNA-10590	chr4	3795408	3798040	1	0	none	none
FCUL_00013.1-mRNA-10591	chr4	3800452	3801595	1	0	none	none
FCUL_00013.1-mRNA-10592	chr4	3802395	3803411	1	0	none	none
FCUL_00013.1-mRNA-10593	chr4	3804198	3805476	1	0	none	none
FCUL_00013.1-mRNA-10594	chr4	3809745	3812001	1	0	1	none
FCUL_00013.1-mRNA-10595	chr4	3812697	3813534	1	0	none	none
FCUL_00013.1-mRNA-10596	chr4	3815566	3816543	1	0	none	none
FCUL_00013.1-mRNA-10597	chr4	3816717	3817675	1	0	none	none
FCUL_00013.1-mRNA-10598	chr4	3818137	3818337	1	0	none	1
FCUL_00013.1-mRNA-10599	chr4	3819833	3821307	1	0	none	none
FCUL_00013.1-mRNA-10600	chr4	3821540	3823150	1	0	none	none
FCUL_00013.1-mRNA-10601	chr4	3825690	3829521	1	0	none	none
FCUL_00013.1-mRNA-10602	chr4	3829851	3831893	1	0	none	none
FCUL_00013.1-mRNA-10603	chr4	3832896	3834629	1	0	none	none
FCUL_00013.1-mRNA-10604	chr4	3835063	3836442	1	0	none	none
FCUL_00013.1-mRNA-10605	chr4	3836634	3838465	1	0	none	none
FCUL_00013.1-mRNA-10606	chr4	3839658	3841323	2	0	none	none
FCUL_00013.1-mRNA-10607	chr4	3841586	3843271	1	0	none	none
FCUL_00013.1-mRNA-10608	chr4	3844825	3846510	1	0	none	none
FCUL_00013.1-mRNA-10609	chr4	3848373	3849400	1	0	none	none
FCUL_00013.1-mRNA-10610	chr4	3849957	3851480	1	0	none	none
FCUL_00013.1-mRNA-10611	chr4	3852368	3853624	1	0	none	none
FCUL_00013.1-mRNA-10612	chr4	3854728	3860687	1	0	none	none
FCUL_00013.1-mRNA-10613	chr4	3861118	3865043	1	0	none	none
FCUL_00013.1-mRNA-10614	chr4	3866202	3867856	1	0	none	none
FCUL_00013.1-mRNA-10615	chr4	3868588	3870137	2	1	none	none
FCUL_00013.1-mRNA-10616	chr4	3870642	3873618	1	0	none	none
FCUL_00013.1-mRNA-10617	chr4	3874367	3877312	1	0	none	none
FCUL_00013.1-mRNA-10618	chr4	3877610	3879001	1	0	none	none
FCUL_00013.1-mRNA-10619	chr4	3881264	3883705	1	0	none	none
FCUL_00013.1-mRNA-10620	chr4	3885071	3886411	1	0	none	none
FCUL_00013.1-mRNA-10621	chr4	3886684	3887937	1	0	none	none
FCUL_00013.1-mRNA-10622	chr4	3890058	3890786	1	0	none	none
FCUL_00013.1-mRNA-10623	chr4	3891220	3892476	1	0	none	none
FCUL_00013.1-mRNA-10624	chr4	3892612	3893910	1	0	none	none
FCUL_00013.1-mRNA-10625	chr4	3894608	3896364	1	0	none	none
FCUL_00013.1-mRNA-10626	chr4	3898746	3900100	1	0	none	none
FCUL_00013.1-mRNA-10627	chr4	3900287	3902213	1	0	none	none
FCUL_00013.1-mRNA-10628	chr4	3904449	3906415	1	0	none	none
FCUL_00013.1-mRNA-10629	chr4	3906955	3908532	1	0	none	none
FCUL_00013.1-mRNA-10630	chr4	3909320	3911136	1	0	none	none
FCUL_00013.1-mRNA-10631	chr4	3911632	3913267	1	0	none	none
FCUL_00013.1-mRNA-10632	chr4	3914740	3916920	1	0	none	none
FCUL_00013.1-mRNA-10633	chr4	3917045	3919745	1	1	none	none
FCUL_00013.1-mRNA-10634	chr4	3922094	3922695	1	0	none	none
FCUL_00013.1-mRNA-10635	chr4	3922825	3923219	1	0	none	none
FCUL_00013.1-mRNA-10636	chr4	3924075	3924947	1	0	none	none
FCUL_00013.1-mRNA-10637	chr4	3925436	3925766	1	0	none	1
FCUL_00013.1-mRNA-10638	chr4	3925489	3926266	1	0	none	none
FCUL_00013.1-mRNA-10639	chr4	3926782	3928539	1	0	none	none
FCUL_00013.1-mRNA-10640	chr4	3928596	3931223	1	0	none	none
FCUL_00013.1-mRNA-10641	chr4	3931320	3932576	1	0	none	none
FCUL_00013.1-mRNA-10642	chr4	3932895	3934394	1	0	none	none
FCUL_00013.1-mRNA-10643	chr4	3936940	3938463	1	0	none	none
FCUL_00013.1-mRNA-10644	chr4	3940091	3942990	1	0	none	none
FCUL_00013.1-mRNA-10645	chr4	3944341	3944993	1	0	none	none
FCUL_00013.1-mRNA-10646	chr4	3946078	3946320	1	0	none	1
FCUL_00013.1-mRNA-10647	chr4	3947034	3947504	1	0	none	none
FCUL_00013.1-mRNA-10648	chr4	3948557	3957327	2	0	none	none
FCUL_00013.1-mRNA-10649	chr4	3957829	3959667	1	0	none	none
FCUL_00013.1-mRNA-10650	chr4	3959724	3962773	1	0	none	none
FCUL_00013.1-mRNA-10651	chr4	3963935	3965141	2	0	none	none
FCUL_00013.1-mRNA-10652	chr4	3965249	3966901	1	0	none	none
FCUL_00013.1-mRNA-10653	chr4	3967685	3968614	1	0	none	none
FCUL_00013.1-mRNA-10654	chr4	3969417	3971101	2	0	none	none
FCUL_00013.1-mRNA-10655	chr4	3974684	3977216	1	0	none	none
FCUL_00013.1-mRNA-10656	chr4	3977764	3981664	1	0	none	none
FCUL_00013.1-mRNA-10657	chr4	3983789	3985155	1	0	none	none
FCUL_00013.1-mRNA-10658	chr4	3985203	3988958	1	0	none	none
FCUL_00013.1-mRNA-10659	chr4	3989511	3990842	1	0	none	none
FCUL_00013.1-mRNA-10660	chr4	3991326	3993122	1	0	none	none
FCUL_00013.1-mRNA-10661	chr4	3993911	3994881	1	0	none	none
FCUL_00013.1-mRNA-10662	chr4	3994807	3995536	1	0	none	none
FCUL_00013.1-mRNA-10663	chr4	3996559	3996978	1	1	none	none
FCUL_00013.1-mRNA-10664	chr4	3999554	4001115	2	0	none	none
FCUL_00013.1-mRNA-10665	chr4	4003751	4004565	2	0	none	none
FCUL_00013.1-mRNA-10666	chr4	4004760	4005794	1	0	none	none
FCUL_00013.1-mRNA-10667	chr4	4006222	4007352	1	0	none	none
FCUL_00013.1-mRNA-10668	chr4	4010043	4011681	1	0	none	none
FCUL_00013.1-mRNA-10669	chr4	4011998	4018907	2	0	none	none
FCUL_00013.1-mRNA-10670	chr4	4019760	4020988	1	1	none	none
FCUL_00013.1-mRNA-10671	chr4	4020952	4022555	1	0	none	none
FCUL_00013.1-mRNA-10672	chr4	4024565	4026377	1	0	none	none
FCUL_00013.1-mRNA-10673	chr4	4026518	4027174	1	0	none	none
FCUL_00013.1-mRNA-10674	chr4	4027603	4029519	1	0	none	none
FCUL_00013.1-mRNA-10675	chr4	4029624	4033596	1	0	none	none
FCUL_00013.1-mRNA-10676	chr4	4034336	4035319	1	0	none	none
FCUL_00013.1-mRNA-10677	chr4	4036743	4037624	1	0	none	none
FCUL_00013.1-mRNA-10678	chr4	4038522	4040301	1	0	none	none
FCUL_00013.1-mRNA-10679	chr4	4041087	4042958	1	0	none	none
FCUL_00013.1-mRNA-10680	chr4	4043391	4046619	1	0	none	none
FCUL_00013.1-mRNA-10681	chr4	4047090	4049567	1	0	none	none
FCUL_00013.1-mRNA-10682	chr4	4049931	4050851	1	0	none	none
FCUL_00013.1-mRNA-10683	chr4	4050877	4052573	4	0	none	none
FCUL_00013.1-mRNA-10684	chr4	4053085	4054821	1	0	none	none
FCUL_00013.1-mRNA-10685	chr4	4056661	4059150	1	0	none	none
FCUL_00013.1-mRNA-10686	chr4	4060225	4061662	1	0	none	none
FCUL_00013.1-mRNA-10687	chr4	4063894	4064871	2	1	none	none
FCUL_00013.1-mRNA-10688	chr4	4065200	4069163	1	0	none	none
FCUL_00013.1-mRNA-10689	chr4	4069624	4071782	1	0	none	none
FCUL_00013.1-mRNA-10690	chr4	4071978	4072454	1	0	none	none
FCUL_00013.1-mRNA-10691	chr4	4075893	4080030	2	0	none	none
FCUL_00013.1-mRNA-10692	chr4	4081337	4082587	2	0	none	none
FCUL_00013.1-mRNA-10693	chr4	4083822	4085812	2	0	none	none
FCUL_00013.1-mRNA-10694	chr4	4087935	4090366	2	0	none	none
FCUL_00013.1-mRNA-10695	chr4	4092378	4094146	1	0	none	none
FCUL_00013.1-mRNA-10696	chr4	4094902	4096284	2	0	none	none
FCUL_00013.1-mRNA-10697	chr4	4097168	4099507	1	0	none	none
FCUL_00013.1-mRNA-10698	chr4	4099725	4101416	1	1	none	none
FCUL_00013.1-mRNA-10699	chr4	4101874	4102755	1	0	none	none
FCUL_00013.1-mRNA-10700	chr4	4103163	4104027	2	0	none	none
FCUL_00013.1-mRNA-10701	chr4	4104834	4106717	1	0	none	none
FCUL_00013.1-mRNA-10702	chr4	4107046	4108428	1	0	none	none
FCUL_00013.1-mRNA-10703	chr4	4109138	4109945	1	0	none	none
FCUL_00013.1-mRNA-10704	chr4	4110733	4111308	1	0	none	none
FCUL_00013.1-mRNA-10705	chr4	4111942	4112745	1	0	none	none
FCUL_00013.1-mRNA-10706	chr4	4113496	4116066	1	0	none	none
FCUL_00013.1-mRNA-10707	chr4	4117022	4118691	1	0	none	none
FCUL_00013.1-mRNA-10708	chr4	4119177	4121396	1	0	none	none
FCUL_00013.1-mRNA-10709	chr4	4125422	4126348	1	0	none	none
FCUL_00013.1-mRNA-10710	chr4	4126830	4128712	1	0	1	none
FCUL_00013.1-mRNA-10711	chr4	4129269	4129601	1	0	none	none
FCUL_00013.1-mRNA-10712	chr4	4130040	4130857	1	0	none	none
FCUL_00013.1-mRNA-10713	chr4	4130298	4130959	1	0	none	1
FCUL_00013.1-mRNA-10714	chr4	4131363	4137412	2	0	none	none
FCUL_00013.1-mRNA-10715	chr4	4138637	4138975	1	0	none	none
FCUL_00013.1-mRNA-10716	chr4	4139549	4141572	1	0	none	none
FCUL_00013.1-mRNA-10717	chr4	4142071	4142536	1	0	none	none
FCUL_00013.1-mRNA-10718	chr4	4143593	4145509	2	0	none	none
FCUL_00013.1-mRNA-10719	chr4	4146166	4152021	1	0	none	none
FCUL_00013.1-mRNA-10720	chr4	4152181	4153554	1	0	none	none
FCUL_00013.1-mRNA-10721	chr4	4155162	4158470	1	0	none	none
FCUL_00013.1-mRNA-10722	chr4	4161447	4163452	1	0	none	none
FCUL_00013.1-mRNA-10723	chr4	4163845	4165561	2	0	none	none
FCUL_00013.1-mRNA-10724	chr4	4166234	4166539	1	0	none	none
FCUL_00013.1-mRNA-10725	chr4	4167932	4169361	1	0	none	none
FCUL_00013.1-mRNA-10726	chr4	4170693	4172361	2	0	none	none
FCUL_00013.1-mRNA-10727	chr4	4172522	4174260	1	0	none	none
FCUL_00013.1-mRNA-10728	chr4	4174804	4175718	1	0	none	none
FCUL_00013.1-mRNA-10729	chr4	4176272	4177651	2	0	none	none
FCUL_00013.1-mRNA-10730	chr4	4181557	4182948	1	0	none	none
FCUL_00013.1-mRNA-10731	chr4	4183500	4185307	1	0	none	none
FCUL_00013.1-mRNA-10732	chr4	4185959	4187628	1	0	none	none
FCUL_00013.1-mRNA-10733	chr4	4188315	4188941	1	0	none	none
FCUL_00013.1-mRNA-10734	chr4	4189101	4191099	1	0	none	none
FCUL_00013.1-mRNA-10735	chr4	4191923	4192360	1	0	none	none
FCUL_00013.1-mRNA-10736	chr4	4192699	4193673	1	0	none	none
FCUL_00013.1-mRNA-10737	chr4	4194238	4196271	1	0	none	none
FCUL_00013.1-mRNA-10738	chr4	4196724	4198184	1	1	none	none
FCUL_00013.1-mRNA-10739	chr4	4198807	4199583	1	0	none	none
FCUL_00013.1-mRNA-10740	chr4	4200298	4200901	1	0	none	none
FCUL_00013.1-mRNA-10741	chr4	4202326	4204370	1	0	none	none
FCUL_00013.1-mRNA-10742	chr4	4205164	4205553	1	0	none	none
FCUL_00013.1-mRNA-10743	chr4	4207855	4209488	2	0	none	none
FCUL_00013.1-mRNA-10744	chr4	4210352	4217351	1	0	none	none
FCUL_00013.1-mRNA-10745	chr4	4212714	4214951	1	0	none	none
FCUL_00013.1-mRNA-10746	chr4	4217806	4219428	2	0	none	none
FCUL_00013.1-mRNA-10747	chr4	4219991	4221379	1	0	none	none
FCUL_00013.1-mRNA-10748	chr4	4222606	4225777	2	0	none	none
FCUL_00013.1-mRNA-10749	chr4	4226221	4227895	1	0	none	none
FCUL_00013.1-mRNA-10750	chr4	4228761	4230573	1	0	none	none
FCUL_00013.1-mRNA-10751	chr4	4231089	4232128	2	0	none	none
FCUL_00013.1-mRNA-10752	chr4	4232420	4233963	1	0	none	none
FCUL_00013.1-mRNA-10753	chr4	4234327	4236016	1	0	none	none
FCUL_00013.1-mRNA-10754	chr4	4236967	4238331	1	1	none	none
FCUL_00013.1-mRNA-10755	chr4	4238739	4240286	1	0	none	none
FCUL_00013.1-mRNA-10756	chr4	4241374	4242569	1	0	none	none
FCUL_00013.1-mRNA-10757	chr4	4243288	4244857	6	0	none	none
FCUL_00013.1-mRNA-10758	chr4	4245053	4245532	1	0	none	none
FCUL_00013.1-mRNA-10759	chr4	4245761	4246372	1	0	none	none
FCUL_00013.1-mRNA-10760	chr4	4246777	4249687	1	1	none	none
FCUL_00013.1-mRNA-10761	chr4	4250666	4251200	1	1	none	none
FCUL_00013.1-mRNA-10762	chr4	4252167	4254095	1	0	none	none
FCUL_00013.1-mRNA-10763	chr4	4254354	4255853	1	0	none	none
FCUL_00013.1-mRNA-10764	chr4	4257189	4258389	2	0	none	none
FCUL_00013.1-mRNA-10765	chr4	4258382	4259860	1	0	none	none
FCUL_00013.1-mRNA-10766	chr4	4260146	4260535	2	0	none	none
FCUL_00013.1-mRNA-10767	chr4	4261031	4261687	2	0	none	none
FCUL_00013.1-mRNA-10768	chr4	4262812	4263699	1	0	none	none
FCUL_00013.1-mRNA-10769	chr4	4263969	4264243	1	0	none	1
FCUL_00013.1-mRNA-10770	chr4	4264530	4266965	1	0	none	none
FCUL_00013.1-mRNA-10771	chr4	4267100	4268644	1	0	none	none
FCUL_00013.1-mRNA-10772	chr4	4269301	4270400	1	0	none	none
FCUL_00013.1-mRNA-10773	chr4	4271637	4272693	1	0	none	none
FCUL_00013.1-mRNA-10774	chr4	4273124	4274050	1	0	none	none
FCUL_00013.1-mRNA-10775	chr4	4275094	4276922	1	0	none	none
FCUL_00013.1-mRNA-10776	chr4	4277980	4279221	1	0	none	none
FCUL_00013.1-mRNA-10777	chr4	4280621	4280988	1	0	none	none
FCUL_00013.1-mRNA-10778	chr4	4282176	4282868	1	0	none	none
FCUL_00013.1-mRNA-10779	chr4	4284454	4287107	1	0	none	none
FCUL_00013.1-mRNA-10780	chr4	4287618	4288510	1	0	none	none
FCUL_00013.1-mRNA-10781	chr4	4290908	4291535	1	0	none	none
FCUL_00013.1-mRNA-10782	chr4	4292040	4293498	5	0	none	none
FCUL_00013.1-mRNA-10783	chr4	4293623	4294917	2	0	none	none
FCUL_00013.1-mRNA-10784	chr4	4296014	4296259	1	0	none	none
FCUL_00013.1-mRNA-10785	chr4	4298261	4298509	1	0	none	none
FCUL_00013.1-mRNA-10786	chr4	4299125	4299712	1	0	1	none
FCUL_00013.1-mRNA-10787	chr4	4301771	4302044	1	0	none	none
FCUL_00013.1-mRNA-10788	chr4	4303157	4304195	1	0	none	none
FCUL_00013.1-mRNA-10789	chr4	4304635	4304988	1	1	none	none
FCUL_00013.1-mRNA-10790	chr4	4306362	4306906	1	1	none	none
FCUL_00013.1-mRNA-10791	chr4	4308361	4310960	1	0	none	none
FCUL_00013.1-mRNA-10792	chr4	4311109	4312251	1	0	none	none
FCUL_00013.1-mRNA-10793	chr4	4313738	4314907	1	0	none	none
FCUL_00013.1-mRNA-10794	chr4	4315452	4316185	1	0	none	none
FCUL_00013.1-mRNA-10795	chr4	4316708	4317084	1	0	none	none
FCUL_00013.1-mRNA-10796	chr4	4317313	4319367	1	0	none	none
FCUL_00013.1-mRNA-10797	chr4	4321287	4323333	1	0	none	none
FCUL_00013.1-mRNA-10798	chr4	4324079	4324773	1	1	none	none
FCUL_00013.1-mRNA-10799	chr4	4333758	4334926	1	0	1	none
FCUL_00013.1-mRNA-10800	chr4	4335557	4336108	1	0	1	none
FCUL_00013.1-mRNA-10801	chr4	4336634	4338089	1	0	none	none
FCUL_00013.1-mRNA-10802	chr4	4338243	4339712	1	0	1	none
FCUL_00013.1-mRNA-10803	chr4	4340557	4340820	2	0	none	none
FCUL_00013.1-mRNA-10804	chr4	4341057	4342222	1	0	none	1
FCUL_00013.1-mRNA-10805	chr4	4343529	4345705	1	0	none	none
FCUL_00013.1-mRNA-10806	chr4	4348548	4349276	1	0	none	none
FCUL_00013.1-mRNA-10807	chr4	4350997	4360641	1	0	none	none
FCUL_00013.1-mRNA-10808	chr4	4354281	4355173	1	0	none	none
FCUL_00013.1-mRNA-10809	chr4	4373655	4375103	1	0	none	1
FCUL_00013.1-mRNA-10810	chr4	4377671	4379606	1	0	none	none
FCUL_00013.1-mRNA-10811	chr4	4379686	4380527	1	0	none	none
FCUL_00013.1-mRNA-10812	chr4	4382434	4382996	1	0	none	none
FCUL_00013.1-mRNA-10813	chr4	4383397	4385801	1	0	none	none
FCUL_00013.1-mRNA-10814	chr4	4387006	4388341	2	0	none	none
FCUL_00013.1-mRNA-10815	chr4	4388548	4389145	1	0	none	1
FCUL_00013.1-mRNA-10816	chr4	4390947	4392311	1	0	none	1
FCUL_00013.1-mRNA-10817	chr4	4397258	4398419	1	0	1	none
FCUL_00013.1-mRNA-10818	chr4	4403911	4405533	1	0	none	none
FCUL_00013.1-mRNA-10819	chr4	4405696	4406963	2	0	none	none
FCUL_00013.1-mRNA-10820	chr4	4410983	4412101	1	0	none	none
FCUL_00013.1-mRNA-10821	chr4	4412736	4413203	1	0	none	none
FCUL_00013.1-mRNA-10822	chr4	4415793	4417118	1	0	none	none
FCUL_00013.1-mRNA-10823	chr4	4419186	4420336	1	0	1	none
FCUL_00013.1-mRNA-10824	chr4	4421973	4423094	1	0	1	none
FCUL_00013.1-mRNA-10825	chr4	4425318	4426182	1	0	none	none
FCUL_00013.1-mRNA-10826	chr4	4427478	4428197	1	0	none	none
FCUL_00013.1-mRNA-10827	chr4	4433310	4435686	1	0	1	none
FCUL_00013.1-mRNA-10828	chr4	4436304	4437005	1	0	none	none
FCUL_00013.1-mRNA-10829	chr4	4437236	4440262	1	0	none	none
FCUL_00013.1-mRNA-10830	chr4	4440694	4442443	2	0	none	none
FCUL_00013.1-mRNA-10831	chr4	4443748	4445218	2	0	none	none
FCUL_00013.1-mRNA-10832	chr4	4446588	4447470	1	0	none	none
FCUL_00013.1-mRNA-10833	chr4	4447930	4450175	1	0	none	none
FCUL_00013.1-mRNA-10834	chr4	4451208	4451909	1	0	none	none
FCUL_00013.1-mRNA-10835	chr4	4453774	4454421	1	0	none	none
FCUL_00013.1-mRNA-10836	chr4	4455007	4456627	2	0	none	none
FCUL_00013.1-mRNA-10837	chr4	4456857	4458080	1	1	none	none
FCUL_00013.1-mRNA-10838	chr4	4458711	4458815	1	0	none	1
FCUL_00013.1-mRNA-10839	chr4	4462082	4462189	1	0	none	1
FCUL_00013.1-mRNA-10840	chr4	4463210	4466095	1	0	none	none
FCUL_00013.1-mRNA-10841	chr4	4476694	4477611	1	0	none	none
FCUL_00013.1-mRNA-10842	chr4	4477751	4480238	1	0	none	none
FCUL_00013.1-mRNA-10843	chr4	4480411	4481395	1	0	none	none
FCUL_00013.1-mRNA-10844	chr4	4482833	4484263	1	0	none	none
FCUL_00013.1-mRNA-10845	chr4	4484868	4486754	1	0	none	none
FCUL_00013.1-mRNA-10846	chr4	4487486	4489881	1	0	none	none
FCUL_00013.1-mRNA-10847	chr4	4491318	4492538	1	1	none	none
FCUL_00013.1-mRNA-10848	chr4	4494699	4495557	1	0	none	1
FCUL_00013.1-mRNA-10849	chr4	4495887	4497078	1	0	none	none
FCUL_00013.1-mRNA-10850	chr4	4497215	4498708	1	0	none	none
FCUL_00013.1-mRNA-10851	chr4	4499763	4500739	1	0	none	none
FCUL_00013.1-mRNA-10852	chr4	4501054	4502463	1	0	none	none
FCUL_00013.1-mRNA-10853	chr4	4503319	4505040	1	1	none	none
FCUL_00013.1-mRNA-10854	chr4	4506449	4508033	2	0	none	none
FCUL_00013.1-mRNA-10855	chr4	4508961	4509119	1	0	none	none
FCUL_00013.1-mRNA-10856	chr4	4510946	4513988	2	0	none	none
FCUL_00013.1-mRNA-10857	chr4	4514252	4515113	1	0	none	none
FCUL_00013.1-mRNA-10858	chr4	4516057	4516650	1	0	none	none
FCUL_00013.1-mRNA-10859	chr4	4517965	4518998	1	0	none	none
FCUL_00013.1-mRNA-10860	chr4	4519882	4520978	1	0	none	none
FCUL_00013.1-mRNA-10861	chr4	4521992	4523394	2	0	none	none
FCUL_00013.1-mRNA-10862	chr4	4525320	4526647	1	0	none	none
FCUL_00013.1-mRNA-10863	chr4	4528279	4529334	1	0	none	none
FCUL_00013.1-mRNA-10864	chr4	4531198	4532801	1	0	none	none
FCUL_00013.1-mRNA-10865	chr4	4533237	4534160	1	0	none	none
FCUL_00013.1-mRNA-10866	chr4	4534988	4536856	3	0	none	none
FCUL_00013.1-mRNA-10867	chr4	4537485	4538796	1	0	none	none
FCUL_00013.1-mRNA-10868	chr4	4539514	4551550	1	0	none	none
FCUL_00013.1-mRNA-10869	chr4	4552044	4553303	1	0	none	none
FCUL_00013.1-mRNA-10870	chr4	4554073	4555024	1	0	none	none
FCUL_00013.1-mRNA-10871	chr4	4555049	4556362	1	1	none	none
FCUL_00013.1-mRNA-10872	chr4	4557144	4557845	1	0	none	none
FCUL_00013.1-mRNA-10873	chr4	4559121	4570079	1	0	none	none
FCUL_00013.1-mRNA-10874	chr4	4572237	4572804	1	0	none	none
FCUL_00013.1-mRNA-10875	chr4	4572933	4575008	1	0	none	none
FCUL_00013.1-mRNA-10876	chr4	4575637	4576237	1	0	none	none
FCUL_00013.1-mRNA-10877	chr4	4577730	4578821	1	0	none	none
FCUL_00013.1-mRNA-10878	chr4	4579340	4581216	1	0	none	none
FCUL_00013.1-mRNA-10879	chr4	4581660	4581827	1	0	none	none
FCUL_00013.1-mRNA-10880	chr4	4584992	4585276	1	0	none	none
FCUL_00013.1-mRNA-10881	chr4	4586756	4587266	1	0	none	none
FCUL_00013.1-mRNA-10882	chr4	4587924	4589509	1	0	none	none
FCUL_00013.1-mRNA-10883	chr4	4590111	4591457	1	0	none	none
FCUL_00013.1-mRNA-10884	chr4	4592673	4598400	1	0	none	none
FCUL_00013.1-mRNA-10885	chr4	4600405	4604973	1	0	none	none
FCUL_00013.1-mRNA-10886	chr4	4605537	4606766	1	0	none	none
FCUL_00013.1-mRNA-10887	chr4	4607944	4612065	1	0	none	none
FCUL_00013.1-mRNA-10888	chr4	4613802	4614536	1	0	none	none
FCUL_00013.1-mRNA-10889	chr4	4614742	4616155	1	0	1	none
FCUL_00013.1-mRNA-10890	chr4	4618045	4620231	1	0	none	none
FCUL_00013.1-mRNA-10891	chr4	4620418	4621748	1	0	1	none
FCUL_00013.1-mRNA-10892	chr4	4621765	4622066	1	0	none	1
FCUL_00013.1-mRNA-10893	chr4	4625687	4627032	1	0	none	none
FCUL_00013.1-mRNA-10894	chr4	4630327	4636058	1	0	none	none
FCUL_00013.1-mRNA-10895	chr4	4637962	4640524	1	0	1	none
FCUL_00013.1-mRNA-10896	chr4	4638123	4641364	1	0	none	1
FCUL_00013.1-mRNA-10897	chr4	4647957	4650863	1	0	none	none
FCUL_00013.1-mRNA-10898	chr4	4652301	4654727	1	0	1	none
FCUL_00013.1-mRNA-10899	chr4	4654842	4656262	1	0	1	none
FCUL_00013.1-mRNA-10900	chr4	4657968	4659242	1	0	1	none
FCUL_00013.1-mRNA-10901	chr4	4659392	4662352	4	0	none	none
FCUL_00013.1-mRNA-10902	chr4	4664934	4666770	1	0	none	none
FCUL_00013.1-mRNA-10903	chr4	4667587	4668646	1	0	none	none
FCUL_00013.1-mRNA-10904	chr4	4669813	4670346	1	0	none	none
FCUL_00013.1-mRNA-10905	chr4	4671373	4672434	1	0	none	none
FCUL_00013.1-mRNA-10906	chr4	4672812	4672838	none	0	none	none
FCUL_00013.1-mRNA-10907	chr4	4673627	4676370	1	0	none	none
FCUL_00013.1-mRNA-10908	chr4	4677034	4679258	1	0	none	none
FCUL_00013.1-mRNA-10909	chr4	4679668	4680870	1	0	none	none
FCUL_00013.1-mRNA-10910	chr4	4681198	4682898	1	0	none	none
FCUL_00013.1-mRNA-10911	chr4	4684020	4688725	1	0	none	none
FCUL_00013.1-mRNA-10912	chr4	4689120	4691014	1	0	none	none
FCUL_00013.1-mRNA-10913	chr4	4691455	4691661	1	0	none	none
FCUL_00013.1-mRNA-10914	chr4	4692199	4693160	1	0	none	none
FCUL_00013.1-mRNA-10915	chr4	4693146	4694331	1	0	none	none
FCUL_00013.1-mRNA-10916	chr4	4694865	4698362	1	0	none	none
FCUL_00013.1-mRNA-10917	chr4	4698920	4702993	1	0	none	none
FCUL_00013.1-mRNA-10918	chr4	4703577	4709434	1	0	none	none
FCUL_00013.1-mRNA-10919	chr4	4705324	4706418	1	0	none	none
FCUL_00013.1-mRNA-10920	chr4	4710119	4711833	1	0	none	none
FCUL_00013.1-mRNA-10921	chr4	4712006	4712294	1	0	none	none
FCUL_00013.1-mRNA-10922	chr4	4712789	4713779	1	0	none	none
FCUL_00013.1-mRNA-10923	chr4	4714561	4716309	1	0	none	none
FCUL_00013.1-mRNA-10924	chr4	4716505	4717212	1	1	none	none
FCUL_00013.1-mRNA-10925	chr4	4719216	4720205	1	0	none	1
FCUL_00013.1-mRNA-10926	chr4	4719269	4719787	1	0	none	none
FCUL_00013.1-mRNA-10927	chr4	4721098	4721884	1	0	none	none
FCUL_00013.1-mRNA-10928	chr4	4722024	4722896	1	0	none	none
FCUL_00013.1-mRNA-10929	chr4	4723978	4726197	1	0	none	1
FCUL_00013.1-mRNA-10930	chr4	4727755	4728170	1	0	none	none
FCUL_00013.1-mRNA-10931	chr4	4729912	4732320	1	0	none	none
FCUL_00013.1-mRNA-10932	chr4	4733456	4734419	1	0	none	none
FCUL_00013.1-mRNA-10933	chr4	4735604	4736926	1	0	none	none
FCUL_00013.1-mRNA-10934	chr4	4737095	4741031	1	0	none	none
FCUL_00013.1-mRNA-10935	chr4	4742199	4743157	1	0	none	none
FCUL_00013.1-mRNA-10936	chr4	4743932	4744897	1	0	none	none
FCUL_00013.1-mRNA-10937	chr4	4745489	4746484	1	0	none	none
FCUL_00013.1-mRNA-10938	chr4	4746784	4747539	1	1	none	none
FCUL_00013.1-mRNA-10939	chr4	4747770	4750933	1	0	none	none
FCUL_00013.1-mRNA-10940	chr4	4751351	4751978	1	0	none	none
FCUL_00013.1-mRNA-10941	chr4	4751853	4753228	1	0	none	none
FCUL_00013.1-mRNA-10942	chr4	4755117	4759834	1	0	none	none
FCUL_00013.1-mRNA-10943	chr4	4760932	4763496	4	0	none	none
FCUL_00013.1-mRNA-10944	chr4	4764146	4765876	1	0	none	none
FCUL_00013.1-mRNA-10945	chr4	4766725	4767985	1	0	none	none
FCUL_00013.1-mRNA-10946	chr4	4770020	4771728	1	0	none	none
FCUL_00013.1-mRNA-10947	chr4	4771859	4774685	1	0	none	none
FCUL_00013.1-mRNA-10948	chr4	4775213	4776889	1	0	none	none
FCUL_00013.1-mRNA-10949	chr4	4776982	4777809	1	0	none	none
FCUL_00013.1-mRNA-10950	chr4	4779144	4779284	1	0	none	1
FCUL_00013.1-mRNA-10951	chr4	4780694	4783080	1	0	none	none
FCUL_00013.1-mRNA-10952	chr4	4783473	4784515	1	0	none	none
FCUL_00013.1-mRNA-10953	chr4	4785278	4786237	1	0	none	none
FCUL_00013.1-mRNA-10954	chr4	4786339	4788388	1	0	none	none
FCUL_00013.1-mRNA-10955	chr4	4789064	4791211	1	0	none	none
FCUL_00013.1-mRNA-10956	chr4	4790004	4791211	1	0	none	1
FCUL_00013.1-mRNA-10957	chr4	4792373	4795161	1	0	none	none
FCUL_00013.1-mRNA-10958	chr4	4796078	4797545	1	0	none	none
FCUL_00013.1-mRNA-10959	chr4	4800549	4801985	1	0	none	none
FCUL_00013.1-mRNA-10960	chr4	4802518	4804799	2	0	none	none
FCUL_00013.1-mRNA-10961	chr4	4804999	4805702	1	0	none	none
FCUL_00013.1-mRNA-10962	chr4	4806226	4807581	1	0	none	none
FCUL_00013.1-mRNA-10963	chr4	4808163	4810944	1	0	none	none
FCUL_00013.1-mRNA-10964	chr4	4811612	4813106	1	0	none	none
FCUL_00013.1-mRNA-10965	chr4	4813385	4814143	1	1	none	none
FCUL_00013.1-mRNA-10966	chr4	4815742	4818869	1	0	none	none
FCUL_00013.1-mRNA-10967	chr4	4819008	4820213	1	0	none	none
FCUL_00013.1-mRNA-10968	chr4	4820732	4823268	1	0	none	none
FCUL_00013.1-mRNA-10969	chr4	4823965	4825164	1	0	none	none
FCUL_00013.1-mRNA-10970	chr4	4825344	4827210	1	0	none	none
FCUL_00013.1-mRNA-10971	chr4	4828056	4828474	1	0	none	none
FCUL_00013.1-mRNA-10972	chr4	4829452	4831195	1	0	none	none
FCUL_00013.1-mRNA-10973	chr4	4831985	4832713	1	0	none	none
FCUL_00013.1-mRNA-10974	chr4	4834179	4836522	1	0	none	none
FCUL_00013.1-mRNA-10975	chr4	4837536	4838525	1	0	none	none
FCUL_00013.1-mRNA-10976	chr4	4840308	4843016	1	0	none	none
FCUL_00013.1-mRNA-10977	chr4	4845425	4847004	1	0	none	none
FCUL_00013.1-mRNA-10978	chr4	4847617	4848388	1	0	none	none
FCUL_00013.1-mRNA-10979	chr4	4850034	4853588	1	0	none	none
FCUL_00013.1-mRNA-10980	chr4	4854710	4855045	1	0	none	none
FCUL_00013.1-mRNA-10981	chr4	4855817	4856068	1	0	none	none
FCUL_00013.1-mRNA-10982	chr4	4856821	4858638	1	0	none	none
FCUL_00013.1-mRNA-10983	chr4	4859129	4859458	1	0	none	none
FCUL_00013.1-mRNA-10984	chr4	4861272	4863575	1	0	none	none
FCUL_00013.1-mRNA-10985	chr4	4864827	4869586	2	0	none	none
FCUL_00013.1-mRNA-10986	chr4	4869745	4872267	1	0	none	none
FCUL_00013.1-mRNA-10987	chr4	4873667	4874134	1	0	none	none
FCUL_00013.1-mRNA-10988	chr4	4876686	4878527	1	0	none	none
FCUL_00013.1-mRNA-10989	chr4	4879244	4881506	1	0	none	none
FCUL_00013.1-mRNA-10990	chr4	4882665	4884670	1	0	none	none
FCUL_00013.1-mRNA-10991	chr4	4886689	4890178	1	0	none	none
FCUL_00013.1-mRNA-10992	chr4	4890662	4893085	2	0	none	none
FCUL_00013.1-mRNA-10993	chr4	4894253	4897442	1	0	none	none
FCUL_00013.1-mRNA-10994	chr4	4899875	4900504	1	0	none	1
FCUL_00013.1-mRNA-10995	chr4	4904102	4905853	1	0	none	none
FCUL_00013.1-mRNA-10996	chr4	4906972	4908291	1	0	none	none
FCUL_00013.1-mRNA-10997	chr4	4908718	4909908	1	0	none	none
FCUL_00013.1-mRNA-10998	chr4	4910727	4910903	1	0	none	none
FCUL_00013.1-mRNA-10999	chr4	4912269	4913198	1	0	none	none
FCUL_00013.1-mRNA-11000	chr4	4914567	4915925	1	0	none	none
FCUL_00013.1-mRNA-11001	chr4	4916709	4920938	1	1	none	none
FCUL_00013.1-mRNA-11002	chr4	4921606	4932118	1	0	none	none
FCUL_00013.1-mRNA-11003	chr4	4932687	4938940	1	0	none	none
FCUL_00013.1-mRNA-11004	chr4	4941446	4942627	1	0	none	none
FCUL_00013.1-mRNA-11005	chr4	4942653	4947069	1	0	none	none
FCUL_00013.1-mRNA-11006	chr4	4947335	4952150	1	0	none	none
FCUL_00013.1-mRNA-11007	chr4	4953623	4956759	1	0	none	none
FCUL_00013.1-mRNA-11008	chr4	4959650	4963945	1	0	none	none
FCUL_00013.1-mRNA-11009	chr4	4965643	4970418	1	0	none	none
FCUL_00013.1-mRNA-11010	chr4	4971408	4972891	1	0	none	none
FCUL_00013.1-mRNA-11011	chr4	4973781	4982797	1	0	none	none
FCUL_00013.1-mRNA-11012	chr4	4984416	4985028	1	0	none	none
FCUL_00013.1-mRNA-11013	chr4	4985219	4985528	1	0	none	1
FCUL_00013.1-mRNA-11014	chr4	4985721	4986194	1	0	none	none
FCUL_00013.1-mRNA-11015	chr4	4987754	4989871	1	0	none	none
FCUL_00013.1-mRNA-11016	chr4	4990399	4991497	1	0	none	none
FCUL_00013.1-mRNA-11017	chr4	4991972	4992929	1	0	none	none
FCUL_00013.1-mRNA-11018	chr4	4992954	4995199	1	0	none	none
FCUL_00013.1-mRNA-11019	chr4	4995823	4996872	1	0	none	none
FCUL_00013.1-mRNA-11020	chr4	4996142	4997222	1	0	none	none
FCUL_00013.1-mRNA-11021	chr4	4999196	4999512	1	0	none	1
FCUL_00013.1-mRNA-11022	chr4	5000022	5003021	3	0	none	none
FCUL_00013.1-mRNA-11023	chr4	5003470	5007353	1	0	none	none
FCUL_00013.1-mRNA-11024	chr4	5007480	5009158	1	0	none	none
FCUL_00013.1-mRNA-11025	chr4	5009357	5012824	1	0	none	none
FCUL_00013.1-mRNA-11026	chr4	5013149	5015525	1	0	none	none
FCUL_00013.1-mRNA-11027	chr4	5016216	5017817	1	0	none	none
FCUL_00013.1-mRNA-11028	chr4	5019279	5021349	1	0	none	none
FCUL_00013.1-mRNA-11029	chr4	5021781	5022011	1	0	none	none
FCUL_00013.1-mRNA-11030	chr4	5022674	5025146	1	0	none	none
FCUL_00013.1-mRNA-11031	chr4	5025362	5026983	1	0	none	none
FCUL_00013.1-mRNA-11032	chr4	5027285	5030778	1	0	none	none
FCUL_00013.1-mRNA-11033	chr4	5030964	5032633	1	0	none	none
FCUL_00013.1-mRNA-11034	chr4	5032590	5034365	1	0	none	none
FCUL_00013.1-mRNA-11035	chr4	5035227	5038497	1	0	none	none
FCUL_00013.1-mRNA-11036	chr4	5039396	5040625	1	0	none	none
FCUL_00013.1-mRNA-11037	chr4	5042114	5043988	1	0	none	none
FCUL_00013.1-mRNA-11038	chr4	5046732	5047429	1	0	none	none
FCUL_00013.1-mRNA-11039	chr4	5047627	5048465	2	0	none	none
FCUL_00013.1-mRNA-11040	chr4	5050228	5051142	1	0	none	none
FCUL_00013.1-mRNA-11041	chr4	5051100	5053299	1	0	none	none
FCUL_00013.1-mRNA-11042	chr4	5054415	5055930	1	0	none	none
FCUL_00013.1-mRNA-11043	chr4	5056647	5058515	1	0	none	none
FCUL_00013.1-mRNA-11044	chr4	5059858	5062195	1	0	none	none
FCUL_00013.1-mRNA-11045	chr4	5062340	5064443	1	0	none	none
FCUL_00013.1-mRNA-11046	chr4	5065023	5068974	1	0	none	none
FCUL_00013.1-mRNA-11047	chr4	5071792	5073556	1	0	none	none
FCUL_00013.1-mRNA-11048	chr4	5074078	5074997	1	0	none	none
FCUL_00013.1-mRNA-11049	chr4	5075117	5085186	1	0	none	none
FCUL_00013.1-mRNA-11050	chr4	5080833	5084087	1	0	none	none
FCUL_00013.1-mRNA-11051	chr4	5086512	5088808	1	0	none	none
FCUL_00013.1-mRNA-11052	chr4	5089379	5091520	1	0	none	none
FCUL_00013.1-mRNA-11053	chr4	5092214	5093131	1	0	none	none
FCUL_00013.1-mRNA-11054	chr4	5093163	5096797	1	0	none	none
FCUL_00013.1-mRNA-11055	chr4	5098183	5100240	1	0	none	none
FCUL_00013.1-mRNA-11056	chr4	5100993	5103280	1	0	none	none
FCUL_00013.1-mRNA-11057	chr4	5104062	5107040	1	0	none	none
FCUL_00013.1-mRNA-11058	chr4	5107893	5108471	1	0	none	none
FCUL_00013.1-mRNA-11059	chr4	5108655	5109298	1	0	none	none
FCUL_00013.1-mRNA-11060	chr4	5110433	5114225	1	0	none	none
FCUL_00013.1-mRNA-11061	chr4	5117854	5118664	1	0	none	none
FCUL_00013.1-mRNA-11062	chr4	5118798	5122765	1	0	none	none
FCUL_00013.1-mRNA-11063	chr4	5123100	5125063	1	0	none	none
FCUL_00013.1-mRNA-11064	chr4	5125252	5126877	1	0	none	none
FCUL_00013.1-mRNA-11065	chr4	5129933	5131365	1	0	none	none
FCUL_00013.1-mRNA-11066	chr4	5131770	5133998	1	0	none	none
FCUL_00013.1-mRNA-11067	chr4	5135362	5135625	1	0	none	1
FCUL_00013.1-mRNA-11068	chr4	5136097	5137547	1	0	none	none
FCUL_00013.1-mRNA-11069	chr4	5139735	5141479	1	0	none	none
FCUL_00013.1-mRNA-11070	chr4	5143262	5144242	1	0	none	none
FCUL_00013.1-mRNA-11071	chr4	5144367	5145867	1	0	none	none
FCUL_00013.1-mRNA-11072	chr4	5148508	5150623	1	0	none	none
FCUL_00013.1-mRNA-11073	chr4	5151061	5154330	1	0	none	none
FCUL_00013.1-mRNA-11074	chr4	5155277	5156230	1	0	none	none
FCUL_00013.1-mRNA-11075	chr4	5156896	5157135	1	0	none	1
FCUL_00013.1-mRNA-11076	chr4	5158181	5159400	1	0	none	none
FCUL_00013.1-mRNA-11077	chr4	5162621	5163428	2	0	none	none
FCUL_00013.1-mRNA-11078	chr4	5164532	5165611	1	0	none	none
FCUL_00013.1-mRNA-11079	chr4	5166332	5168059	1	0	none	none
FCUL_00013.1-mRNA-11080	chr4	5169746	5170303	1	0	none	none
FCUL_00013.1-mRNA-11081	chr4	5170382	5171545	1	0	none	none
FCUL_00013.1-mRNA-11082	chr4	5171901	5172555	1	0	none	none
FCUL_00013.1-mRNA-11083	chr4	5173317	5174420	1	1	none	none
FCUL_00013.1-mRNA-11084	chr4	5175709	5176802	1	0	none	none
FCUL_00013.1-mRNA-11085	chr4	5177538	5182019	1	0	none	none
FCUL_00013.1-mRNA-11086	chr4	5182363	5183565	1	0	none	none
FCUL_00013.1-mRNA-11087	chr4	5184401	5186579	1	0	none	none
FCUL_00013.1-mRNA-11088	chr4	5187204	5189457	4	0	none	none
FCUL_00013.1-mRNA-11089	chr4	5189857	5190903	1	0	none	none
FCUL_00013.1-mRNA-11090	chr4	5191865	5194751	1	0	none	none
FCUL_00013.1-mRNA-11091	chr4	5198483	5202818	1	0	none	none
FCUL_00013.1-mRNA-11092	chr4	5202784	5203755	1	0	none	none
FCUL_00013.1-mRNA-11093	chr4	5203900	5206326	1	0	none	none
FCUL_00013.1-mRNA-11094	chr4	5207198	5209455	1	0	none	none
FCUL_00013.1-mRNA-11095	chr4	5209084	5212013	1	0	none	none
FCUL_00013.1-mRNA-11096	chr4	5212955	5216479	1	0	none	none
FCUL_00013.1-mRNA-11097	chr4	5212955	5213939	1	0	none	1
FCUL_00013.1-mRNA-11098	chr4	5217862	5218591	1	0	none	none
FCUL_00013.1-mRNA-11099	chr4	5222296	5223991	1	0	none	none
FCUL_00013.1-mRNA-11100	chr4	5224738	5225979	1	0	none	none
FCUL_00013.1-mRNA-11101	chr4	5226048	5239203	1	0	none	none
FCUL_00013.1-mRNA-11102	chr4	5226277	5227862	1	0	none	none
FCUL_00013.1-mRNA-11103	chr4	5239482	5242184	1	0	none	none
FCUL_00013.1-mRNA-11104	chr4	5243837	5247579	1	0	none	none
FCUL_00013.1-mRNA-11105	chr4	5251089	5251763	1	0	none	none
FCUL_00013.1-mRNA-11106	chr4	5253714	5256957	1	0	none	none
FCUL_00013.1-mRNA-11107	chr4	5258739	5261198	1	0	none	none
FCUL_00013.1-mRNA-11108	chr4	5261429	5265048	1	0	none	none
FCUL_00013.1-mRNA-11109	chr4	5265925	5266494	1	0	none	1
FCUL_00013.1-mRNA-11110	chr4	5266664	5271270	1	0	none	none
FCUL_00013.1-mRNA-11111	chr4	5271621	5272725	1	0	none	none
FCUL_00013.1-mRNA-11112	chr4	5272879	5274510	1	0	none	none
FCUL_00013.1-mRNA-11113	chr4	5274884	5276903	1	0	none	none
FCUL_00013.1-mRNA-11114	chr4	5277831	5279732	1	0	none	none
FCUL_00013.1-mRNA-11115	chr4	5279918	5289214	1	0	none	none
FCUL_00013.1-mRNA-11116	chr4	5291541	5294844	1	0	none	none
FCUL_00013.1-mRNA-11117	chr4	5295757	5295798	1	0	none	1
FCUL_00013.1-mRNA-11118	chr4	5297131	5299056	1	0	none	none
FCUL_00013.1-mRNA-11119	chr4	5299424	5300808	1	0	none	none
FCUL_00013.1-mRNA-11120	chr4	5300979	5304223	1	0	none	none
FCUL_00013.1-mRNA-11121	chr4	5304387	5307620	1	0	none	none
FCUL_00013.1-mRNA-11122	chr4	5310031	5314911	1	0	none	none
FCUL_00013.1-mRNA-11123	chr4	5316108	5320178	1	0	none	none
FCUL_00013.1-mRNA-11124	chr4	5320483	5322409	2	0	none	none
FCUL_00013.1-mRNA-11125	chr4	5325034	5327009	1	0	none	1
FCUL_00013.1-mRNA-11126	chr4	5328592	5330014	1	0	none	none
FCUL_00013.1-mRNA-11127	chr4	5330203	5332043	1	0	none	none
FCUL_00013.1-mRNA-11128	chr4	5331045	5332073	2	0	none	none
FCUL_00013.1-mRNA-11129	chr4	5332878	5333979	1	0	none	none
FCUL_00013.1-mRNA-11130	chr4	5334036	5334596	1	0	none	none
FCUL_00013.1-mRNA-11131	chr4	5334827	5340784	1	0	none	none
FCUL_00013.1-mRNA-11132	chr4	5343837	5350432	1	0	none	none
FCUL_00013.1-mRNA-11133	chr4	5350861	5355717	1	0	none	none
FCUL_00013.1-mRNA-11134	chr4	5357808	5358072	1	0	none	1
FCUL_00013.1-mRNA-11135	chr4	5359603	5360401	1	0	none	none
FCUL_00013.1-mRNA-11136	chr4	5361695	5363570	1	0	none	none
FCUL_00013.1-mRNA-11137	chr4	5363812	5364745	1	0	none	none
FCUL_00013.1-mRNA-11138	chr4	5365375	5366613	1	0	none	1
FCUL_00013.1-mRNA-11139	chr4	5367881	5370623	1	0	none	none
FCUL_00013.1-mRNA-11140	chr4	5371334	5374960	1	0	none	none
FCUL_00013.1-mRNA-11141	chr4	5382451	5384135	1	0	none	none
FCUL_00013.1-mRNA-11142	chr4	5384993	5387052	1	0	none	none
FCUL_00013.1-mRNA-11143	chr4	5387515	5388232	1	0	none	none
FCUL_00013.1-mRNA-11144	chr4	5388529	5389806	1	0	none	none
FCUL_00013.1-mRNA-11145	chr4	5390534	5393649	1	0	none	none
FCUL_00013.1-mRNA-11146	chr4	5393788	5395189	1	0	none	none
FCUL_00013.1-mRNA-11147	chr4	5396047	5398888	1	0	none	none
FCUL_00013.1-mRNA-11148	chr4	5406403	5408419	1	0	none	none
FCUL_00013.1-mRNA-11149	chr4	5408935	5412778	1	0	none	none
FCUL_00013.1-mRNA-11150	chr4	5414465	5414754	1	0	none	1
FCUL_00013.1-mRNA-11151	chr4	5416367	5418437	2	0	none	none
FCUL_00013.1-mRNA-11152	chr4	5419228	5420229	1	0	none	none
FCUL_00013.1-mRNA-11153	chr4	5420692	5422738	1	0	none	none
FCUL_00013.1-mRNA-11154	chr4	5423386	5424689	1	0	none	none
FCUL_00013.1-mRNA-11155	chr4	5424771	5425595	1	0	none	none
FCUL_00013.1-mRNA-11156	chr4	5426828	5427774	1	0	none	none
FCUL_00013.1-mRNA-11157	chr4	5432938	5434945	1	0	none	none
FCUL_00013.1-mRNA-11158	chr4	5435318	5436121	1	0	none	none
FCUL_00013.1-mRNA-11159	chr4	5437418	5437937	1	0	none	none
FCUL_00013.1-mRNA-11160	chr4	5438959	5439249	1	0	none	none
FCUL_00013.1-mRNA-11161	chr4	5440061	5442295	1	0	none	none
FCUL_00013.1-mRNA-11162	chr4	5445989	5449507	1	0	none	none
FCUL_00013.1-mRNA-11163	chr4	5450473	5452574	1	0	none	none
FCUL_00013.1-mRNA-11164	chr4	5452991	5453588	1	0	none	none
FCUL_00013.1-mRNA-11165	chr4	5455318	5457226	1	0	none	none
FCUL_00013.1-mRNA-11166	chr4	5457923	5460891	1	0	none	none
FCUL_00013.1-mRNA-11167	chr4	5460903	5462151	1	0	none	none
FCUL_00013.1-mRNA-11168	chr4	5464226	5467927	2	0	none	none
FCUL_00013.1-mRNA-11169	chr4	5468779	5470221	1	0	none	none
FCUL_00013.1-mRNA-11170	chr4	5471018	5472649	1	0	none	none
FCUL_00013.1-mRNA-11171	chr4	5472595	5473487	1	0	none	none
FCUL_00013.1-mRNA-11172	chr4	5473647	5476667	1	0	none	none
FCUL_00013.1-mRNA-11173	chr4	5479315	5484846	1	0	none	none
FCUL_00013.1-mRNA-11174	chr4	5480316	5481365	1	0	none	none
FCUL_00013.1-mRNA-11175	chr4	5484906	5487360	1	0	none	none
FCUL_00013.1-mRNA-11176	chr4	5487963	5490097	1	0	none	none
FCUL_00013.1-mRNA-11177	chr4	5490347	5492679	1	0	none	none
FCUL_00013.1-mRNA-11178	chr4	5494799	5495684	1	0	none	none
FCUL_00013.1-mRNA-11179	chr4	5496980	5499066	1	0	none	none
FCUL_00013.1-mRNA-11180	chr4	5513416	5516733	1	0	none	none
FCUL_00013.1-mRNA-11181	chr4	5517694	5518984	1	0	none	none
FCUL_00013.1-mRNA-11182	chr4	5519202	5520105	1	0	none	none
FCUL_00013.1-mRNA-11183	chr4	5521878	5522987	1	0	none	none
FCUL_00013.1-mRNA-11184	chr4	5523739	5525460	1	0	none	none
FCUL_00013.1-mRNA-11185	chr4	5525331	5526600	1	0	none	none
FCUL_00013.1-mRNA-11186	chr4	5527427	5527855	1	0	none	none
FCUL_00013.1-mRNA-11187	chr4	5528577	5530265	1	1	none	none
FCUL_00013.1-mRNA-11188	chr4	5533057	5534890	1	0	none	none
FCUL_00013.1-mRNA-11189	chr4	5539018	5540872	1	0	none	none
FCUL_00013.1-mRNA-11190	chr4	5553878	5554961	1	0	none	1
FCUL_00013.1-mRNA-11191	chr4	5559062	5560010	1	0	none	none
FCUL_00013.1-mRNA-11192	chr4	5560163	5562353	1	0	none	none
FCUL_00013.1-mRNA-11193	chr4	5562879	5566779	2	0	none	none
FCUL_00013.1-mRNA-11194	chr4	5567384	5569131	1	0	none	none
FCUL_00013.1-mRNA-11195	chr4	5569383	5570132	1	0	none	none
FCUL_00013.1-mRNA-11196	chr4	5573034	5574872	1	0	none	none
FCUL_00013.1-mRNA-11197	chr4	5578079	5579049	1	0	none	1
FCUL_00013.1-mRNA-11198	chr4	5579809	5580120	1	0	none	none
FCUL_00013.1-mRNA-11199	chr4	5581101	5581118	none	0	none	none
FCUL_00013.1-mRNA-11200	chr4	5582946	5583397	1	0	none	1
FCUL_00013.1-mRNA-11201	chr4	5585656	5587509	1	0	none	none
FCUL_00013.1-mRNA-11202	chr4	5587447	5592714	1	0	none	none
FCUL_00013.1-mRNA-11203	chr4	5593330	5595818	1	0	none	none
FCUL_00013.1-mRNA-11204	chr4	5595897	5599668	1	0	none	none
FCUL_00013.1-mRNA-11205	chr4	5601877	5607909	1	0	none	none
FCUL_00013.1-mRNA-11206	chr4	5608195	5610315	1	0	none	none
FCUL_00013.1-mRNA-11207	chr4	5612249	5613019	1	0	none	1
FCUL_00013.1-mRNA-11208	chr4	5612555	5612908	1	0	none	none
FCUL_00013.1-mRNA-11209	chr4	5614527	5616386	1	0	none	none
FCUL_00013.1-mRNA-11210	chr4	5619227	5620540	1	0	none	none
FCUL_00013.1-mRNA-11211	chr4	5620994	5624839	1	0	none	none
FCUL_00013.1-mRNA-11212	chr4	5625795	5627823	1	0	none	none
FCUL_00013.1-mRNA-11213	chr4	5628558	5629604	1	0	none	none
FCUL_00013.1-mRNA-11214	chr4	5631424	5633939	1	0	none	none
FCUL_00013.1-mRNA-11215	chr4	5638855	5639475	1	0	none	none
FCUL_00013.1-mRNA-11216	chr4	5639615	5641735	1	0	none	none
FCUL_00013.1-mRNA-11217	chr4	5646336	5647325	1	0	none	none
FCUL_00013.1-mRNA-11218	chr4	5648125	5651710	1	0	none	none
FCUL_00013.1-mRNA-11219	chr4	5652346	5657846	1	0	none	none
FCUL_00013.1-mRNA-11220	chr4	5658673	5662745	1	0	none	none
FCUL_00013.1-mRNA-11221	chr4	5663510	5665755	1	0	none	none
FCUL_00013.1-mRNA-11222	chr4	5665789	5667127	1	0	none	none
FCUL_00013.1-mRNA-11223	chr4	5668420	5668767	1	0	none	none
FCUL_00013.1-mRNA-11224	chr4	5669461	5673260	4	0	none	none
FCUL_00013.1-mRNA-11225	chr4	5673777	5674467	1	0	none	none
FCUL_00013.1-mRNA-11226	chr4	5675725	5676240	1	0	none	none
FCUL_00013.1-mRNA-11227	chr4	5676593	5678011	1	0	none	none
FCUL_00013.1-mRNA-11228	chr4	5679039	5680004	1	0	none	none
FCUL_00013.1-mRNA-11229	chr4	5680376	5682392	1	0	none	none
FCUL_00013.1-mRNA-11230	chr4	5682842	5683427	1	0	none	none
FCUL_00013.1-mRNA-11231	chr4	5684280	5685719	1	0	none	none
FCUL_00013.1-mRNA-11232	chr4	5686177	5687840	1	0	none	none
FCUL_00013.1-mRNA-11233	chr4	5689707	5694257	1	0	none	none
FCUL_00013.1-mRNA-11234	chr4	5695303	5696838	1	0	none	none
FCUL_00013.1-mRNA-11235	chr4	5698595	5700258	1	0	none	none
FCUL_00013.1-mRNA-11236	chr4	5702118	5702621	1	0	none	none
FCUL_00013.1-mRNA-11237	chr4	5702972	5706841	1	0	none	none
FCUL_00013.1-mRNA-11238	chr4	5707027	5708119	1	0	none	none
FCUL_00013.1-mRNA-11239	chr4	5708169	5710695	1	0	none	none
FCUL_00013.1-mRNA-11240	chr4	5710934	5713952	1	0	none	none
FCUL_00013.1-mRNA-11241	chr4	5714170	5717344	1	0	none	none
FCUL_00013.1-mRNA-11242	chr4	5719837	5721993	1	0	none	none
FCUL_00013.1-mRNA-11243	chr4	5721970	5722813	1	0	none	none
FCUL_00013.1-mRNA-11244	chr4	5723583	5725751	1	0	none	none
FCUL_00013.1-mRNA-11245	chr4	5725810	5734276	1	0	none	1
FCUL_00013.1-mRNA-11246	chr4	5725864	5726420	1	0	none	1
FCUL_00013.1-mRNA-11247	chr4	5727383	5730041	1	0	none	none
FCUL_00013.1-mRNA-11248	chr4	5732100	5733638	1	0	none	none
FCUL_00013.1-mRNA-11249	chr4	5734329	5735513	1	0	none	none
FCUL_00013.1-mRNA-11250	chr4	5735587	5737114	1	0	none	none
FCUL_00013.1-mRNA-11251	chr4	5737962	5739017	1	0	none	none
FCUL_00013.1-mRNA-11252	chr4	5738504	5741563	1	0	none	none
FCUL_00013.1-mRNA-11253	chr4	5743718	5744318	1	0	none	none
FCUL_00013.1-mRNA-11254	chr4	5744870	5746929	1	0	none	none
FCUL_00013.1-mRNA-11255	chr4	5746006	5746926	1	0	none	none
FCUL_00013.1-mRNA-11256	chr4	5748146	5749146	1	0	none	none
FCUL_00013.1-mRNA-11257	chr4	5751913	5753406	1	1	none	none
FCUL_00013.1-mRNA-11258	chr4	5753623	5755225	1	0	none	none
FCUL_00013.1-mRNA-11259	chr4	5756384	5758197	1	0	none	none
FCUL_00013.1-mRNA-11260	chr4	5759578	5761014	1	0	none	none
FCUL_00013.1-mRNA-11261	chr4	5761438	5762304	1	0	none	none
FCUL_00013.1-mRNA-11262	chr4	5763243	5766236	1	0	none	none
FCUL_00013.1-mRNA-11263	chr4	5766577	5768504	1	0	none	none
FCUL_00013.1-mRNA-11264	chr4	5769236	5770202	3	0	none	none
FCUL_00013.1-mRNA-11265	chr4	5770668	5774648	1	0	none	none
FCUL_00013.1-mRNA-11266	chr4	5778532	5780260	1	0	none	none
FCUL_00013.1-mRNA-11267	chr4	5780704	5782240	1	0	none	none
FCUL_00013.1-mRNA-11268	chr4	5782861	5789651	1	0	none	none
FCUL_00013.1-mRNA-11269	chr4	5791301	5793193	1	0	none	none
FCUL_00013.1-mRNA-11270	chr4	5795400	5797838	1	0	none	none
FCUL_00013.1-mRNA-11271	chr4	5798190	5799951	1	0	none	none
FCUL_00013.1-mRNA-11272	chr4	5802054	5805051	1	0	none	none
FCUL_00013.1-mRNA-11273	chr4	5805667	5807043	1	0	none	none
FCUL_00013.1-mRNA-11274	chr4	5808145	5810772	1	0	none	none
FCUL_00013.1-mRNA-11275	chr4	5811613	5813203	1	0	none	none
FCUL_00013.1-mRNA-11276	chr4	5813139	5815306	1	0	none	none
FCUL_00013.1-mRNA-11277	chr4	5816001	5816972	1	0	none	none
FCUL_00013.1-mRNA-11278	chr4	5816944	5817783	1	0	none	none
FCUL_00013.1-mRNA-11279	chr4	5819060	5821165	1	0	none	none
FCUL_00013.1-mRNA-11280	chr4	5822067	5825026	1	0	none	none
FCUL_00013.1-mRNA-11281	chr4	5827736	5829758	1	0	none	none
FCUL_00013.1-mRNA-11282	chr4	5830329	5831245	1	0	none	none
FCUL_00013.1-mRNA-11283	chr4	5833376	5834059	1	0	none	none
FCUL_00013.1-mRNA-11284	chr4	5837967	5838167	1	0	none	none
FCUL_00013.1-mRNA-11285	chr4	5838190	5840249	1	0	none	none
FCUL_00013.1-mRNA-11286	chr4	5840517	5841143	1	0	none	none
FCUL_00013.1-mRNA-11287	chr4	5841405	5842990	3	0	none	none
FCUL_00013.1-mRNA-11288	chr4	5845908	5847510	1	0	none	none
FCUL_00013.1-mRNA-11289	chr4	5848571	5851647	1	0	none	none
FCUL_00013.1-mRNA-11290	chr4	5851796	5854770	1	0	none	none
FCUL_00013.1-mRNA-11291	chr4	5857640	5858252	1	0	none	1
FCUL_00013.1-mRNA-11292	chr4	5859164	5861876	1	0	none	none
FCUL_00013.1-mRNA-11293	chr4	5862670	5863349	1	0	none	1
FCUL_00013.1-mRNA-11294	chr4	5863877	5867922	1	0	none	none
FCUL_00013.1-mRNA-11295	chr4	5870827	5874683	1	0	none	none
FCUL_00013.1-mRNA-11296	chr4	5874772	5879837	1	0	none	none
FCUL_00013.1-mRNA-11297	chr4	5881419	5883848	1	0	none	none
FCUL_00013.1-mRNA-11298	chr4	5885771	5886256	1	0	none	none
FCUL_00013.1-mRNA-11299	chr4	5886997	5888824	1	0	none	none
FCUL_00013.1-mRNA-11300	chr4	5888727	5902363	1	0	none	none
FCUL_00013.1-mRNA-11301	chr4	5904194	5907143	1	0	none	1
FCUL_00013.1-mRNA-11302	chr4	5909776	5912869	1	0	none	none
FCUL_00013.1-mRNA-11303	chr4	5914562	5918980	1	0	none	none
FCUL_00013.1-mRNA-11304	chr4	5920674	5922213	1	0	none	none
FCUL_00013.1-mRNA-11305	chr4	5922451	5926947	1	0	none	none
FCUL_00013.1-mRNA-11306	chr4	5927328	5929099	1	0	none	none
FCUL_00013.1-mRNA-11307	chr4	5928742	5929818	1	0	none	none
FCUL_00013.1-mRNA-11308	chr4	5929968	5932132	1	0	none	none
FCUL_00013.1-mRNA-11309	chr4	5936178	5938217	1	0	none	none
FCUL_00013.1-mRNA-11310	chr4	5938546	5940026	1	0	none	none
FCUL_00013.1-mRNA-11311	chr4	5941424	5941801	1	0	none	none
FCUL_00013.1-mRNA-11312	chr4	5942296	5942673	1	0	none	none
FCUL_00013.1-mRNA-11313	chr4	5943190	5945369	1	0	none	none
FCUL_00013.1-mRNA-11314	chr4	5946068	5949648	1	0	none	none
FCUL_00013.1-mRNA-11315	chr4	5950536	5952675	1	0	none	none
FCUL_00013.1-mRNA-11316	chr4	5954603	5957262	1	0	none	none
FCUL_00013.1-mRNA-11317	chr4	5959140	5960815	1	0	none	none
FCUL_00013.1-mRNA-11318	chr4	5961298	5962318	1	0	none	none
FCUL_00013.1-mRNA-11319	chr4	5962673	5965513	1	0	none	none
FCUL_00013.1-mRNA-11320	chr4	5966204	5969401	1	0	none	none
FCUL_00013.1-mRNA-11321	chr4	5970195	5973419	1	0	none	none
FCUL_00013.1-mRNA-11322	chr4	5971865	5972409	1	0	none	none
FCUL_00013.1-mRNA-11323	chr4	5977668	5980583	1	0	none	none
FCUL_00013.1-mRNA-11324	chr4	5981334	5982960	1	0	none	none
FCUL_00013.1-mRNA-11325	chr4	5983415	5986125	1	0	none	none
FCUL_00013.1-mRNA-11326	chr4	5987938	5989968	1	0	none	none
FCUL_00013.1-mRNA-11327	chr4	5992387	5995690	1	0	none	none
FCUL_00013.1-mRNA-11328	chr4	5996244	5998068	1	0	none	none
FCUL_00013.1-mRNA-11329	chr4	5998612	6002065	1	0	none	none
FCUL_00013.1-mRNA-11330	chr4	6002524	6004743	1	0	none	none
FCUL_00013.1-mRNA-11331	chr4	6005139	6006928	1	0	none	none
FCUL_00013.1-mRNA-11332	chr4	6007106	6009256	1	0	none	none
FCUL_00013.1-mRNA-11333	chr4	6010098	6019798	1	0	none	none
FCUL_00013.1-mRNA-11334	chr4	6020471	6020786	1	0	none	1
FCUL_00013.1-mRNA-11335	chr4	6021984	6029394	1	0	none	none
FCUL_00013.1-mRNA-11336	chr4	6028452	6030956	1	0	none	none
FCUL_00013.1-mRNA-11337	chr4	6032214	6033418	1	0	none	none
FCUL_00013.1-mRNA-11338	chr4	6036139	6037054	1	0	none	none
FCUL_00013.1-mRNA-11339	chr4	6037789	6039135	1	0	none	none
FCUL_00013.1-mRNA-11340	chr4	6039327	6041187	1	0	none	none
FCUL_00013.1-mRNA-11341	chr4	6041791	6044483	1	0	none	none
FCUL_00013.1-mRNA-11342	chr4	6045025	6048766	1	0	none	none
FCUL_00013.1-mRNA-11343	chr4	6052135	6055354	1	0	none	none
FCUL_00013.1-mRNA-11344	chr4	6056393	6058288	1	0	none	none
FCUL_00013.1-mRNA-11345	chr4	6058566	6060053	1	0	none	none
FCUL_00013.1-mRNA-11346	chr4	6060514	6061509	1	0	none	none
FCUL_00013.1-mRNA-11347	chr4	6062122	6064579	1	0	none	none
FCUL_00013.1-mRNA-11348	chr4	6063581	6063936	1	0	none	1
FCUL_00013.1-mRNA-11349	chr4	6065583	6068041	1	0	none	none
FCUL_00013.1-mRNA-11350	chr4	6074890	6078218	1	0	none	none
FCUL_00013.1-mRNA-11351	chr4	6079440	6082137	1	1	none	none
FCUL_00013.1-mRNA-11352	chr4	6084312	6087161	1	0	none	none
FCUL_00013.1-mRNA-11353	chr4	6087530	6089595	1	0	none	none
FCUL_00013.1-mRNA-11354	chr4	6091867	6093833	1	0	none	none
FCUL_00013.1-mRNA-11355	chr4	6094803	6097087	1	0	none	none
FCUL_00013.1-mRNA-11356	chr4	6097392	6098479	1	0	none	none
FCUL_00013.1-mRNA-11357	chr4	6100199	6102179	1	0	none	none
FCUL_00013.1-mRNA-11358	chr4	6102685	6104508	1	0	none	none
FCUL_00013.1-mRNA-11359	chr4	6105653	6107148	1	0	none	none
FCUL_00013.1-mRNA-11360	chr4	6107784	6111250	1	0	none	none
FCUL_00013.1-mRNA-11361	chr4	6113664	6114835	1	0	none	none
FCUL_00013.1-mRNA-11362	chr4	6115494	6116584	1	0	none	none
FCUL_00013.1-mRNA-11363	chr4	6116933	6118988	1	0	none	none
FCUL_00013.1-mRNA-11364	chr4	6119995	6123112	1	0	none	none
FCUL_00013.1-mRNA-11365	chr4	6125333	6125669	1	0	none	none
FCUL_00013.1-mRNA-11366	chr4	6129126	6130106	1	0	none	none
FCUL_00013.1-mRNA-11367	chr4	6130226	6131768	1	0	none	none
FCUL_00013.1-mRNA-11368	chr4	6131713	6132405	1	0	none	none
FCUL_00013.1-mRNA-11369	chr4	6132883	6134388	1	0	none	none
FCUL_00013.1-mRNA-11370	chr4	6135212	6136581	1	0	none	none
FCUL_00013.1-mRNA-11371	chr4	6137679	6143228	1	0	none	none
FCUL_00013.1-mRNA-11372	chr4	6144756	6147562	1	0	none	none
FCUL_00013.1-mRNA-11373	chr4	6147926	6150069	1	0	none	none
FCUL_00013.1-mRNA-11374	chr4	6150314	6154156	1	0	none	none
FCUL_00013.1-mRNA-11375	chr4	6154277	6155975	1	0	none	none
FCUL_00013.1-mRNA-11376	chr4	6157433	6162693	1	0	none	none
FCUL_00013.1-mRNA-11377	chr4	6163146	6163463	1	0	none	none
FCUL_00013.1-mRNA-11378	chr4	6164273	6165346	1	0	none	none
FCUL_00013.1-mRNA-11379	chr4	6164841	6168554	2	0	none	none
FCUL_00013.1-mRNA-11380	chr4	6170323	6173776	1	0	none	none
FCUL_00013.1-mRNA-11381	chr4	6174317	6174595	1	0	none	none
FCUL_00013.1-mRNA-11382	chr4	6181402	6185042	1	0	none	none
FCUL_00013.1-mRNA-11383	chr4	6186851	6194616	1	0	none	none
FCUL_00013.1-mRNA-11384	chr4	6196006	6196304	1	0	none	none
FCUL_00013.1-mRNA-11385	chr4	6196488	6198342	1	0	none	none
FCUL_00013.1-mRNA-11386	chr4	6199423	6201792	1	0	none	none
FCUL_00013.1-mRNA-11387	chr4	6203210	6203705	1	0	none	1
FCUL_00013.1-mRNA-11388	chr4	6205743	6206559	1	0	none	none
FCUL_00013.1-mRNA-11389	chr4	6208350	6210404	1	0	none	none
FCUL_00013.1-mRNA-11390	chr4	6213198	6213365	1	0	none	none
FCUL_00013.1-mRNA-11391	chr4	6217510	6219871	1	0	none	none
FCUL_00013.1-mRNA-11392	chr4	6220607	6221839	1	0	none	none
FCUL_00013.1-mRNA-11393	chr4	6221899	6222875	1	0	none	none
FCUL_00013.1-mRNA-11394	chr4	6223475	6227998	1	0	none	none
FCUL_00013.1-mRNA-11395	chr4	6232632	6237147	4	0	none	none
FCUL_00013.1-mRNA-11396	chr4	6238776	6240426	1	0	none	none
FCUL_00013.1-mRNA-11397	chr4	6241367	6244259	1	0	none	none
FCUL_00013.1-mRNA-11398	chr4	6244953	6246435	1	0	none	none
FCUL_00013.1-mRNA-11399	chr4	6246440	6247179	1	0	none	none
FCUL_00013.1-mRNA-11400	chr4	6248091	6251645	1	0	none	none
FCUL_00013.1-mRNA-11401	chr4	6251694	6256602	1	0	none	none
FCUL_00013.1-mRNA-11402	chr4	6257837	6259133	1	0	none	none
FCUL_00013.1-mRNA-11403	chr4	6259283	6262994	1	0	none	none
FCUL_00013.1-mRNA-11404	chr4	6264059	6264445	1	0	none	none
FCUL_00013.1-mRNA-11405	chr4	6268359	6269210	1	0	none	none
FCUL_00013.1-mRNA-11406	chr4	6269735	6270953	1	0	none	none
FCUL_00013.1-mRNA-11407	chr4	6271916	6274390	1	0	none	none
FCUL_00013.1-mRNA-11408	chr4	6273526	6275097	2	0	none	none
FCUL_00013.1-mRNA-11409	chr4	6275700	6276981	1	0	none	none
FCUL_00013.1-mRNA-11410	chr4	6277368	6278822	1	0	none	none
FCUL_00013.1-mRNA-11411	chr4	6278930	6279797	1	0	none	none
FCUL_00013.1-mRNA-11412	chr4	6280392	6282325	1	0	none	none
FCUL_00013.1-mRNA-11413	chr4	6282474	6283288	1	0	none	none
FCUL_00013.1-mRNA-11414	chr4	6283751	6285534	1	0	none	none
FCUL_00013.1-mRNA-11415	chr4	6285859	6287585	1	0	none	none
FCUL_00013.1-mRNA-11416	chr4	6287973	6291414	1	0	none	none
FCUL_00013.1-mRNA-11417	chr4	6295256	6297429	1	0	none	none
FCUL_00013.1-mRNA-11418	chr4	6298813	6299145	1	0	none	none
FCUL_00013.1-mRNA-11419	chr4	6299506	6302679	1	0	none	none
FCUL_00013.1-mRNA-11420	chr4	6305101	6305498	1	0	none	none
FCUL_00013.1-mRNA-11421	chr4	6308943	6309870	1	0	none	none
FCUL_00013.1-mRNA-11422	chr4	6312150	6315425	1	0	none	none
FCUL_00013.1-mRNA-11423	chr4	6315536	6317977	1	0	none	none
FCUL_00013.1-mRNA-11424	chr4	6319449	6320485	1	0	none	none
FCUL_00013.1-mRNA-11425	chr4	6320835	6322437	1	0	none	none
FCUL_00013.1-mRNA-11426	chr4	6325788	6327010	1	0	none	none
FCUL_00013.1-mRNA-11427	chr4	6327143	6329607	1	0	none	none
FCUL_00013.1-mRNA-11428	chr4	6331166	6332491	1	0	none	none
FCUL_00013.1-mRNA-11429	chr4	6332687	6334571	1	0	none	none
FCUL_00013.1-mRNA-11430	chr4	6335430	6337139	1	0	none	none
FCUL_00013.1-mRNA-11431	chr4	6337989	6339466	1	0	none	none
FCUL_00013.1-mRNA-11432	chr4	6340759	6342906	1	0	none	none
FCUL_00013.1-mRNA-11433	chr4	6343086	6345713	1	0	none	none
FCUL_00013.1-mRNA-11434	chr4	6347682	6351743	1	0	none	none
FCUL_00013.1-mRNA-11435	chr4	6355206	6356720	1	0	none	none
FCUL_00013.1-mRNA-11436	chr4	6357610	6359597	1	1	none	none
FCUL_00013.1-mRNA-11437	chr4	6359634	6362798	1	0	none	none
FCUL_00013.1-mRNA-11438	chr4	6363346	6363957	1	0	none	none
FCUL_00013.1-mRNA-11439	chr4	6364254	6366598	2	0	none	none
FCUL_00013.1-mRNA-11440	chr4	6367849	6368937	1	0	none	none
FCUL_00013.1-mRNA-11441	chr4	6370257	6371975	1	0	none	none
FCUL_00013.1-mRNA-11442	chr4	6377317	6380501	1	0	none	none
FCUL_00013.1-mRNA-11443	chr4	6381243	6383972	1	0	none	none
FCUL_00013.1-mRNA-11444	chr4	6384195	6387975	1	0	none	none
FCUL_00013.1-mRNA-11445	chr4	6388089	6389114	1	0	none	none
FCUL_00013.1-mRNA-11446	chr4	6393202	6395058	1	0	none	none
FCUL_00013.1-mRNA-11447	chr4	6398187	6400021	1	0	none	none
FCUL_00013.1-mRNA-11448	chr4	6400392	6402155	1	0	none	none
FCUL_00013.1-mRNA-11449	chr4	6402897	6403856	1	0	none	none
FCUL_00013.1-mRNA-11450	chr4	6409440	6409568	1	0	none	1
FCUL_00013.1-mRNA-11451	chr4	6413237	6413537	1	0	none	none
FCUL_00013.1-mRNA-11452	chr4	6413670	6416351	4	0	none	none
FCUL_00013.1-mRNA-11453	chr4	6420359	6422826	1	0	none	none
FCUL_00013.1-mRNA-11454	chr4	6426032	6428255	1	0	none	none
FCUL_00013.1-mRNA-11455	chr4	6431197	6434326	1	0	none	none
FCUL_00013.1-mRNA-11456	chr4	6435370	6438052	1	0	none	none
FCUL_00013.1-mRNA-11457	chr4	6441080	6441381	1	0	none	none
FCUL_00013.1-mRNA-11458	chr4	6443086	6444272	1	0	none	none
FCUL_00013.1-mRNA-11459	chr4	6444363	6445963	1	0	none	none
FCUL_00013.1-mRNA-11460	chr4	6446375	6451390	1	0	none	none
FCUL_00013.1-mRNA-11461	chr4	6451894	6452427	1	0	none	none
FCUL_00013.1-mRNA-11462	chr4	6452911	6453920	1	0	none	none
FCUL_00013.1-mRNA-11463	chr4	6454624	6457527	1	0	none	none
FCUL_00013.1-mRNA-11464	chr4	6458647	6460427	1	0	none	none
FCUL_00013.1-mRNA-11465	chr4	6462016	6465539	1	0	none	none
FCUL_00013.1-mRNA-11466	chr4	6465719	6466868	1	0	none	none
FCUL_00013.1-mRNA-11467	chr4	6466948	6469393	1	1	none	none
FCUL_00013.1-mRNA-11468	chr4	6470092	6471376	1	0	none	none
FCUL_00013.1-mRNA-11469	chr4	6472522	6473148	1	0	none	none
FCUL_00013.1-mRNA-11470	chr4	6476581	6477294	1	0	none	none
FCUL_00013.1-mRNA-11471	chr4	6477732	6480392	1	0	none	none
FCUL_00013.1-mRNA-11472	chr4	6481718	6486182	1	0	none	none
FCUL_00013.1-mRNA-11473	chr4	6489857	6508642	1	0	none	none
FCUL_00013.1-mRNA-11474	chr4	6511199	6511267	1	0	none	none
FCUL_00013.1-mRNA-11475	chr4	6513841	6514283	1	0	none	1
FCUL_00013.1-mRNA-11476	chr4	6514365	6515840	1	0	none	1
FCUL_00013.1-mRNA-11477	chr4	6514365	6519824	1	0	none	none
FCUL_00013.1-mRNA-11478	chr4	6516744	6517462	1	0	none	none
FCUL_00013.1-mRNA-11479	chr4	6520307	6521139	1	0	none	none
FCUL_00013.1-mRNA-11480	chr4	6524834	6527417	1	0	none	none
FCUL_00013.1-mRNA-11481	chr4	6527418	6528660	1	0	none	none
FCUL_00013.1-mRNA-11482	chr4	6528788	6532295	1	0	none	none
FCUL_00013.1-mRNA-11483	chr4	6535116	6536966	1	0	none	none
FCUL_00013.1-mRNA-11484	chr4	6537015	6538124	1	0	none	none
FCUL_00013.1-mRNA-11485	chr4	6538884	6539385	1	0	none	none
FCUL_00013.1-mRNA-11486	chr4	6540292	6541654	1	0	none	none
FCUL_00013.1-mRNA-11487	chr4	6541801	6543025	1	0	none	none
FCUL_00013.1-mRNA-11488	chr4	6543576	6544132	1	0	none	none
FCUL_00013.1-mRNA-11489	chr4	6544736	6546647	1	0	none	none
FCUL_00013.1-mRNA-11490	chr4	6548401	6548955	1	0	none	none
FCUL_00013.1-mRNA-11491	chr4	6550283	6552573	1	0	none	none
FCUL_00013.1-mRNA-11492	chr4	6553407	6555370	1	0	none	none
FCUL_00013.1-mRNA-11493	chr4	6555806	6558510	1	0	none	none
FCUL_00013.1-mRNA-11494	chr4	6561065	6563389	1	0	none	none
FCUL_00013.1-mRNA-11495	chr4	6564324	6565010	1	0	none	none
FCUL_00013.1-mRNA-11496	chr4	6566261	6567568	1	1	none	none
FCUL_00013.1-mRNA-11497	chr4	6568131	6570812	1	0	none	none
FCUL_00013.1-mRNA-11498	chr4	6571216	6572304	1	0	none	none
FCUL_00013.1-mRNA-11499	chr4	6572487	6579237	1	0	none	none
FCUL_00013.1-mRNA-11500	chr4	6580478	6582740	1	0	none	none
FCUL_00013.1-mRNA-11501	chr4	6583756	6587716	1	0	none	none
FCUL_00013.1-mRNA-11502	chr4	6588387	6589783	1	0	none	none
FCUL_00013.1-mRNA-11503	chr4	6590274	6592818	1	0	none	none
FCUL_00013.1-mRNA-11504	chr4	6593368	6595018	1	0	none	none
FCUL_00013.1-mRNA-11505	chr4	6596136	6598114	1	0	none	none
FCUL_00013.1-mRNA-11506	chr4	6599408	6601135	1	1	none	none
FCUL_00013.1-mRNA-11507	chr4	6603079	6605233	1	0	none	none
FCUL_00013.1-mRNA-11508	chr4	6605907	6607757	1	0	none	none
FCUL_00013.1-mRNA-11509	chr4	6608986	6610598	1	0	none	none
FCUL_00013.1-mRNA-11510	chr4	6611570	6616138	1	0	none	none
FCUL_00013.1-mRNA-11511	chr4	6616812	6619418	1	0	none	none
FCUL_00013.1-mRNA-11512	chr4	6620169	6622624	1	0	none	none
FCUL_00013.1-mRNA-11513	chr4	6624446	6624988	1	0	none	none
FCUL_00013.1-mRNA-11514	chr4	6625744	6627112	1	0	none	1
FCUL_00013.1-mRNA-11515	chr4	6639062	6640265	1	0	none	none
FCUL_00013.1-mRNA-11516	chr4	6643056	6643320	1	0	none	1
FCUL_00013.1-mRNA-11517	chr4	6648779	6650687	1	0	none	none
FCUL_00013.1-mRNA-11518	chr4	6653212	6653970	1	0	none	none
FCUL_00013.1-mRNA-11519	chr4	6657397	6660228	3	0	none	none
FCUL_00013.1-mRNA-11520	chr4	6661859	6662361	1	0	none	1
FCUL_00013.1-mRNA-11521	chr4	6665698	6667341	1	0	none	none
FCUL_00013.1-mRNA-11522	chr4	6667544	6669205	1	0	none	none
FCUL_00013.1-mRNA-11523	chr4	6669443	6670846	1	0	none	none
FCUL_00013.1-mRNA-11524	chr4	6671446	6672946	1	0	none	none
FCUL_00013.1-mRNA-11525	chr4	6673669	6674208	1	0	none	none
FCUL_00013.1-mRNA-11526	chr4	6674558	6674827	1	0	none	1
FCUL_00013.1-mRNA-11527	chr4	6675576	6678231	1	0	none	none
FCUL_00013.1-mRNA-11528	chr4	6678394	6680640	1	0	none	none
FCUL_00013.1-mRNA-11529	chr4	6680809	6681887	1	0	none	none
FCUL_00013.1-mRNA-11530	chr4	6681954	6683796	1	0	none	none
FCUL_00013.1-mRNA-11531	chr4	6684208	6686383	1	0	none	none
FCUL_00013.1-mRNA-11532	chr4	6686154	6686441	1	0	none	none
FCUL_00013.1-mRNA-11533	chr4	6686446	6687867	1	0	none	none
FCUL_00013.1-mRNA-11534	chr4	6688344	6691023	1	0	none	none
FCUL_00013.1-mRNA-11535	chr4	6692032	6693030	1	0	none	none
FCUL_00013.1-mRNA-11536	chr4	6693141	6694728	1	0	none	none
FCUL_00013.1-mRNA-11537	chr4	6694756	6697639	1	0	none	none
FCUL_00013.1-mRNA-11538	chr4	6699428	6700167	2	0	none	none
FCUL_00013.1-mRNA-11539	chr4	6705102	6706602	1	0	none	none
FCUL_00013.1-mRNA-11540	chr4	6707570	6709451	1	0	none	none
FCUL_00013.1-mRNA-11541	chr4	6710997	6713370	1	0	none	none
FCUL_00013.1-mRNA-11542	chr4	6714147	6716336	1	0	none	none
FCUL_00013.1-mRNA-11543	chr4	6718354	6719517	1	0	none	none
FCUL_00013.1-mRNA-11544	chr4	6719699	6722260	1	0	none	none
FCUL_00013.1-mRNA-11545	chr4	6723479	6724993	1	0	none	none
FCUL_00013.1-mRNA-11546	chr4	6725885	6727300	1	0	none	none
FCUL_00013.1-mRNA-11547	chr4	6729114	6729331	1	0	none	none
FCUL_00013.1-mRNA-11548	chr4	6732494	6734066	1	0	none	none
FCUL_00013.1-mRNA-11549	chr4	6734947	6736485	1	0	none	none
FCUL_00013.1-mRNA-11550	chr4	6736738	6737673	1	0	none	none
FCUL_00013.1-mRNA-11551	chr4	6738399	6741181	1	0	none	none
FCUL_00013.1-mRNA-11552	chr4	6743263	6744612	1	0	none	none
FCUL_00013.1-mRNA-11553	chr4	6747935	6748969	1	0	none	none
FCUL_00013.1-mRNA-11554	chr4	6749851	6753089	1	0	none	none
FCUL_00013.1-mRNA-11555	chr4	6755422	6757272	1	0	none	none
FCUL_00013.1-mRNA-11556	chr4	6758921	6760294	1	1	none	none
FCUL_00013.1-mRNA-11557	chr4	6761521	6762306	1	0	none	none
FCUL_00013.1-mRNA-11558	chr4	6762683	6763705	1	0	none	none
FCUL_00013.1-mRNA-11559	chr4	6764373	6769128	1	0	none	none
FCUL_00013.1-mRNA-11560	chr4	6765381	6767171	1	0	none	none
FCUL_00013.1-mRNA-11561	chr4	6769320	6770258	1	0	none	none
FCUL_00013.1-mRNA-11562	chr4	6771817	6773440	1	0	none	none
FCUL_00013.1-mRNA-11563	chr4	6774012	6775020	1	1	none	none
FCUL_00013.1-mRNA-11564	chr4	6776781	6777416	1	0	none	none
FCUL_00013.1-mRNA-11565	chr4	6779229	6780533	1	0	none	none
FCUL_00013.1-mRNA-11566	chr4	6782521	6783968	4	0	none	none
FCUL_00013.1-mRNA-11567	chr4	6784249	6785004	1	0	none	none
FCUL_00013.1-mRNA-11568	chr4	6784894	6785729	1	0	none	1
FCUL_00013.1-mRNA-11569	chr4	6788526	6789746	1	1	none	none
FCUL_00013.1-mRNA-11570	chr4	6789929	6791237	1	0	none	none
FCUL_00013.1-mRNA-11571	chr4	6792774	6794567	1	0	none	none
FCUL_00013.1-mRNA-11572	chr4	6794576	6796870	1	0	none	none
FCUL_00013.1-mRNA-11573	chr4	6797618	6799931	1	0	none	none
FCUL_00013.1-mRNA-11574	chr4	6800370	6801504	1	0	none	none
FCUL_00013.1-mRNA-11575	chr4	6801619	6802677	1	0	none	none
FCUL_00013.1-mRNA-11576	chr4	6803717	6805010	1	0	none	none
FCUL_00013.1-mRNA-11577	chr4	6806468	6807714	1	1	none	none
FCUL_00013.1-mRNA-11578	chr4	6811616	6812545	1	0	none	none
FCUL_00013.1-mRNA-11579	chr4	6812748	6814929	1	0	none	none
FCUL_00013.1-mRNA-11580	chr4	6814950	6815891	1	0	none	none
FCUL_00013.1-mRNA-11581	chr4	6816350	6817557	1	0	none	none
FCUL_00013.1-mRNA-11582	chr4	6818427	6820348	1	0	none	none
FCUL_00013.1-mRNA-11583	chr4	6821249	6823484	3	0	none	none
FCUL_00013.1-mRNA-11584	chr4	6823923	6825051	1	0	none	1
FCUL_00013.1-mRNA-11585	chr4	6826814	6829092	1	0	none	none
FCUL_00013.1-mRNA-11586	chr4	6831566	6832328	1	0	none	none
FCUL_00013.1-mRNA-11587	chr4	6832790	6836104	1	0	none	none
FCUL_00013.1-mRNA-11588	chr4	6837733	6842085	1	0	none	none
FCUL_00013.1-mRNA-11589	chr4	6845025	6845593	1	0	none	1
FCUL_00013.1-mRNA-11590	chr4	6846819	6848639	3	0	none	none
FCUL_00013.1-mRNA-11591	chr4	6848862	6850731	1	0	none	none
FCUL_00013.1-mRNA-11592	chr4	6851171	6851440	1	0	none	none
FCUL_00013.1-mRNA-11593	chr4	6852713	6853942	1	0	none	none
FCUL_00013.1-mRNA-11594	chr4	6853994	6854536	1	0	none	none
FCUL_00013.1-mRNA-11595	chr4	6856689	6858516	1	0	none	none
FCUL_00013.1-mRNA-11596	chr4	6860540	6862513	1	0	none	none
FCUL_00013.1-mRNA-11597	chr4	6863472	6865106	1	0	none	none
FCUL_00013.1-mRNA-11598	chr4	6865187	6865972	2	0	none	none
FCUL_00013.1-mRNA-11599	chr4	6866592	6868056	1	0	none	none
FCUL_00013.1-mRNA-11600	chr4	6868827	6869108	1	0	none	none
FCUL_00013.1-mRNA-11601	chr4	6869690	6870574	1	1	none	none
FCUL_00013.1-mRNA-11602	chr4	6871702	6876373	5	0	none	none
FCUL_00013.1-mRNA-11603	chr4	6877209	6879694	1	0	none	none
FCUL_00013.1-mRNA-11604	chr4	6879841	6880122	1	0	none	none
FCUL_00013.1-mRNA-11605	chr4	6881281	6883308	1	0	none	none
FCUL_00013.1-mRNA-11606	chr4	6883644	6884507	1	0	none	none
FCUL_00013.1-mRNA-11607	chr4	6887459	6890468	1	0	none	none
FCUL_00013.1-mRNA-11608	chr4	6890995	6892915	1	0	none	none
FCUL_00013.1-mRNA-11609	chr4	6893815	6897685	1	0	none	none
FCUL_00013.1-mRNA-11610	chr4	6898094	6899758	1	0	none	none
FCUL_00013.1-mRNA-11611	chr4	6904705	6905215	1	0	none	none
FCUL_00013.1-mRNA-11612	chr4	6905510	6907123	1	0	none	none
FCUL_00013.1-mRNA-11613	chr4	6907644	6907901	1	0	none	none
FCUL_00013.1-mRNA-11614	chr4	6912278	6916888	1	0	none	none
FCUL_00013.1-mRNA-11615	chr4	6917638	6919496	1	0	none	none
FCUL_00013.1-mRNA-11616	chr4	6921173	6926306	1	0	none	none
FCUL_00013.1-mRNA-11617	chr4	6923599	6924832	1	0	none	none
FCUL_00013.1-mRNA-11618	chr4	6926258	6932169	1	0	none	none
FCUL_00013.1-mRNA-11619	chr4	6932927	6934727	1	0	none	none
FCUL_00013.1-mRNA-11620	chr4	6936580	6937269	1	0	none	1
FCUL_00013.1-mRNA-11621	chr4	6938629	6941379	1	0	none	none
FCUL_00013.1-mRNA-11622	chr4	6941903	6943402	1	0	none	none
FCUL_00013.1-mRNA-11623	chr4	6944235	6947337	1	0	none	none
FCUL_00013.1-mRNA-11624	chr4	6947992	6950157	1	0	none	none
FCUL_00013.1-mRNA-11625	chr4	6950576	6951263	1	0	none	none
FCUL_00013.1-mRNA-11626	chr4	6951279	6952372	1	0	none	none
FCUL_00013.1-mRNA-11627	chr4	6953674	6955342	1	0	none	none
FCUL_00013.1-mRNA-11628	chr4	6955325	6956359	1	0	none	none
FCUL_00013.1-mRNA-11629	chr4	6956784	6957895	1	0	none	none
FCUL_00013.1-mRNA-11630	chr4	6958455	6959119	1	0	none	none
FCUL_00013.1-mRNA-11631	chr4	6959990	6960715	1	0	none	none
FCUL_00013.1-mRNA-11632	chr4	6961232	6962414	1	0	none	none
FCUL_00013.1-mRNA-11633	chr4	6962502	6969697	1	0	none	none
FCUL_00013.1-mRNA-11634	chr4	6970313	6972206	1	0	none	none
FCUL_00013.1-mRNA-11635	chr4	6973090	6974817	1	0	none	none
FCUL_00013.1-mRNA-11636	chr4	6977747	6979590	1	0	none	none
FCUL_00013.1-mRNA-11637	chr4	6981289	6981450	1	0	none	none
FCUL_00013.1-mRNA-11638	chr4	6985718	6988216	1	0	none	none
FCUL_00013.1-mRNA-11639	chr4	6989543	6990016	1	0	none	none
FCUL_00013.1-mRNA-11640	chr4	6990434	6992087	1	0	none	none
FCUL_00013.1-mRNA-11641	chr4	6992465	6993568	1	1	none	none
FCUL_00013.1-mRNA-11642	chr4	6995175	6998117	1	0	none	none
FCUL_00013.1-mRNA-11643	chr4	6998542	6999528	3	0	none	none
FCUL_00013.1-mRNA-11644	chr4	7000436	7001904	1	0	none	none
FCUL_00013.1-mRNA-11645	chr4	7003804	7005543	2	1	none	none
FCUL_00013.1-mRNA-11646	chr4	7006463	7006555	1	0	none	1
FCUL_00013.1-mRNA-11647	chr4	7009213	7009421	1	0	none	none
FCUL_00013.1-mRNA-11648	chr4	7010728	7013154	1	1	none	none
FCUL_00013.1-mRNA-11649	chr4	7013333	7016115	2	0	none	none
FCUL_00013.1-mRNA-11650	chr4	7017056	7018928	1	0	none	none
FCUL_00013.1-mRNA-11651	chr4	7020326	7021294	1	0	none	none
FCUL_00013.1-mRNA-11652	chr4	7021733	7022822	1	0	none	none
FCUL_00013.1-mRNA-11653	chr4	7026704	7027919	1	0	none	none
FCUL_00013.1-mRNA-11654	chr4	7028526	7030001	1	0	none	none
FCUL_00013.1-mRNA-11655	chr4	7030616	7031473	1	0	none	none
FCUL_00013.1-mRNA-11656	chr4	7032957	7034680	1	0	none	none
FCUL_00013.1-mRNA-11657	chr4	7035055	7035904	1	0	none	none
FCUL_00013.1-mRNA-11658	chr4	7038267	7039627	1	0	none	none
FCUL_00013.1-mRNA-11659	chr4	7039701	7040011	1	0	none	1
FCUL_00013.1-mRNA-11660	chr4	7043512	7043908	1	0	none	1
FCUL_00013.1-mRNA-11661	chr4	7045298	7045930	1	0	none	1
FCUL_00013.1-mRNA-11662	chr4	7048027	7048634	1	0	none	none
FCUL_00013.1-mRNA-11663	chr4	7052458	7054206	1	0	none	none
FCUL_00013.1-mRNA-11664	chr4	7056245	7057227	1	0	none	none
FCUL_00013.1-mRNA-11665	chr4	7058184	7059460	1	0	none	none
FCUL_00013.1-mRNA-11666	chr4	7060572	7064221	1	0	none	none
FCUL_00013.1-mRNA-11667	chr4	7067063	7069180	1	0	none	none
FCUL_00013.1-mRNA-11668	chr4	7070589	7071964	1	0	none	none
FCUL_00013.1-mRNA-11669	chr4	7073585	7075588	1	0	none	none
FCUL_00013.1-mRNA-11670	chr4	7075819	7077107	1	0	none	none
FCUL_00013.1-mRNA-11671	chr4	7077347	7078974	1	0	none	none
FCUL_00013.1-mRNA-11672	chr4	7079358	7082094	1	0	none	none
FCUL_00013.1-mRNA-11673	chr4	7085944	7086741	1	0	none	none
FCUL_00013.1-mRNA-11674	chr4	7088722	7090735	1	0	none	none
FCUL_00013.1-mRNA-11675	chr4	7093617	7096109	1	0	none	none
FCUL_00013.1-mRNA-11676	chr4	7096225	7097871	2	0	none	none
FCUL_00013.1-mRNA-11677	chr4	7098301	7099781	1	0	none	none
FCUL_00013.1-mRNA-11678	chr4	7100951	7102282	1	0	none	none
FCUL_00013.1-mRNA-11679	chr4	7102026	7102402	1	0	none	1
FCUL_00013.1-mRNA-11680	chr4	7102888	7105773	1	0	none	none
FCUL_00013.1-mRNA-11681	chr4	7107140	7109610	1	0	none	none
FCUL_00013.1-mRNA-11682	chr4	7110521	7111807	1	0	none	none
FCUL_00013.1-mRNA-11683	chr4	7112803	7114086	1	0	none	none
FCUL_00013.1-mRNA-11684	chr4	7114603	7114866	1	0	none	none
FCUL_00013.1-mRNA-11685	chr4	7116373	7118303	1	0	none	none
FCUL_00013.1-mRNA-11686	chr4	7118451	7119311	1	0	none	none
FCUL_00013.1-mRNA-11687	chr4	7119704	7121024	1	0	none	none
FCUL_00013.1-mRNA-11688	chr4	7121743	7125564	1	0	none	none
FCUL_00013.1-mRNA-11689	chr4	7126636	7130452	1	0	none	none
FCUL_00013.1-mRNA-11690	chr4	7128214	7129056	1	0	none	1
FCUL_00013.1-mRNA-11691	chr4	7130457	7133495	1	0	none	none
FCUL_00013.1-mRNA-11692	chr4	7133942	7134712	1	0	none	none
FCUL_00013.1-mRNA-11693	chr4	7134886	7135746	1	0	none	none
FCUL_00013.1-mRNA-11694	chr4	7137851	7144819	1	0	none	none
FCUL_00013.1-mRNA-11695	chr4	7144766	7147264	1	0	none	none
FCUL_00013.1-mRNA-11696	chr4	7149318	7151218	1	0	none	none
FCUL_00013.1-mRNA-11697	chr4	7152459	7157616	1	0	none	none
FCUL_00013.1-mRNA-11698	chr4	7158853	7161573	1	0	none	none
FCUL_00013.1-mRNA-11699	chr4	7161804	7168979	1	0	none	none
FCUL_00013.1-mRNA-11700	chr4	7170466	7171891	1	0	none	none
FCUL_00013.1-mRNA-11701	chr4	7172973	7174101	1	0	none	none
FCUL_00013.1-mRNA-11702	chr4	7174470	7176626	1	0	none	none
FCUL_00013.1-mRNA-11703	chr4	7178540	7179153	1	0	none	none
FCUL_00013.1-mRNA-11704	chr4	7179528	7183505	1	0	none	none
FCUL_00013.1-mRNA-11705	chr4	7185790	7186101	1	0	none	none
FCUL_00013.1-mRNA-11706	chr4	7186595	7187766	1	0	none	none
FCUL_00013.1-mRNA-11707	chr4	7188029	7193728	1	0	none	none
FCUL_00013.1-mRNA-11708	chr4	7194258	7196629	1	0	none	none
FCUL_00013.1-mRNA-11709	chr4	7197126	7198594	1	0	none	none
FCUL_00013.1-mRNA-11710	chr4	7199567	7200774	1	0	none	none
FCUL_00013.1-mRNA-11711	chr4	7200802	7202228	1	0	none	none
FCUL_00013.1-mRNA-11712	chr4	7202858	7205242	1	0	none	none
FCUL_00013.1-mRNA-11713	chr4	7207191	7211275	1	0	none	none
FCUL_00013.1-mRNA-11714	chr4	7211865	7216111	1	0	none	none
FCUL_00013.1-mRNA-11715	chr4	7218695	7219856	1	0	none	none
FCUL_00013.1-mRNA-11716	chr4	7222384	7223963	1	0	none	none
FCUL_00013.1-mRNA-11717	chr4	7224448	7228732	1	0	none	none
FCUL_00013.1-mRNA-11718	chr4	7230419	7231129	1	0	none	none
FCUL_00013.1-mRNA-11719	chr4	7230547	7230847	1	0	none	1
FCUL_00013.1-mRNA-11720	chr4	7232806	7235202	1	0	none	none
FCUL_00013.1-mRNA-11721	chr4	7235673	7237153	1	0	none	none
FCUL_00013.1-mRNA-11722	chr4	7237588	7239080	1	0	none	none
FCUL_00013.1-mRNA-11723	chr4	7240021	7241132	1	0	none	none
FCUL_00013.1-mRNA-11724	chr4	7241320	7242597	1	0	none	none
FCUL_00013.1-mRNA-11725	chr4	7242723	7243748	1	0	none	none
FCUL_00013.1-mRNA-11726	chr4	7244467	7245740	1	0	none	none
FCUL_00013.1-mRNA-11727	chr4	7246850	7248811	2	0	none	none
FCUL_00013.1-mRNA-11728	chr4	7249579	7250735	1	0	none	none
FCUL_00013.1-mRNA-11729	chr4	7251140	7251785	1	0	none	none
FCUL_00013.1-mRNA-11730	chr4	7253280	7256668	2	0	none	none
FCUL_00013.1-mRNA-11731	chr4	7256902	7258091	1	0	none	none
FCUL_00013.1-mRNA-11732	chr4	7258809	7260503	2	0	none	none
FCUL_00013.1-mRNA-11733	chr4	7261575	7263259	1	0	none	none
FCUL_00013.1-mRNA-11734	chr4	7262139	7263268	1	0	none	1
FCUL_00013.1-mRNA-11735	chr4	7264732	7266929	1	0	none	none
FCUL_00013.1-mRNA-11736	chr4	7267071	7270831	1	0	none	none
FCUL_00013.1-mRNA-11737	chr4	7271769	7272185	1	0	none	1
FCUL_00013.1-mRNA-11738	chr4	7272936	7273961	1	0	none	none
FCUL_00013.1-mRNA-11739	chr4	7274768	7277608	1	0	none	none
FCUL_00013.1-mRNA-11740	chr4	7278994	7280616	1	0	none	none
FCUL_00013.1-mRNA-11741	chr4	7282021	7284082	1	0	none	none
FCUL_00013.1-mRNA-11742	chr4	7286305	7286727	1	0	none	none
FCUL_00013.1-mRNA-11743	chr4	7287430	7287922	none	0	none	none
FCUL_00013.1-mRNA-11744	chr4	7287486	7287721	1	0	none	1
FCUL_00013.1-mRNA-11745	chr4	7287975	7290454	1	0	none	none
FCUL_00013.1-mRNA-11746	chr4	7293920	7295637	1	0	none	none
FCUL_00013.1-mRNA-11747	chr4	7295828	7297129	1	0	none	none
FCUL_00013.1-mRNA-11748	chr4	7299237	7299914	1	0	none	none
FCUL_00013.1-mRNA-11749	chr4	7300874	7301371	1	0	none	none
FCUL_00013.1-mRNA-11750	chr4	7302730	7303875	1	0	none	none
FCUL_00013.1-mRNA-11751	chr4	7305779	7306848	2	0	none	none
FCUL_00013.1-mRNA-11752	chr4	7307174	7309375	1	0	none	none
FCUL_00013.1-mRNA-11753	chr4	7309779	7310987	2	0	none	none
FCUL_00013.1-mRNA-11754	chr4	7312191	7313309	1	0	none	none
FCUL_00013.1-mRNA-11755	chr4	7314347	7315147	1	0	none	none
FCUL_00013.1-mRNA-11756	chr4	7315799	7319112	1	0	none	none
FCUL_00013.1-mRNA-11757	chr4	7320123	7321811	1	0	none	none
FCUL_00013.1-mRNA-11758	chr4	7322275	7323488	1	0	none	none
FCUL_00013.1-mRNA-11759	chr4	7324130	7331250	1	0	none	none
FCUL_00013.1-mRNA-11760	chr4	7331689	7334157	1	0	none	none
FCUL_00013.1-mRNA-11761	chr4	7334473	7336137	1	1	none	none
FCUL_00013.1-mRNA-11762	chr4	7336655	7339087	1	0	none	none
FCUL_00013.1-mRNA-11763	chr4	7339640	7340346	1	0	none	none
FCUL_00013.1-mRNA-11764	chr4	7341142	7343702	1	0	none	none
FCUL_00013.1-mRNA-11765	chr4	7344125	7345866	1	0	none	none
FCUL_00013.1-mRNA-11766	chr4	7346522	7347560	1	0	none	none
FCUL_00013.1-mRNA-11767	chr4	7347738	7350067	2	0	none	none
FCUL_00013.1-mRNA-11768	chr4	7350233	7350952	1	0	none	none
FCUL_00013.1-mRNA-11769	chr4	7352127	7353101	1	0	none	none
FCUL_00013.1-mRNA-11770	chr4	7354448	7355719	2	0	none	none
FCUL_00013.1-mRNA-11771	chr4	7356657	7358029	1	0	none	none
FCUL_00013.1-mRNA-11772	chr4	7359213	7359566	1	0	none	1
FCUL_00013.1-mRNA-11773	chr4	7360471	7362676	1	0	none	none
FCUL_00013.1-mRNA-11774	chr4	7363166	7364260	1	0	none	none
FCUL_00013.1-mRNA-11775	chr4	7364645	7365717	1	0	none	none
FCUL_00013.1-mRNA-11776	chr4	7365802	7367917	1	0	none	none
FCUL_00013.1-mRNA-11777	chr4	7368371	7369613	1	0	none	none
FCUL_00013.1-mRNA-11778	chr4	7370366	7371737	1	0	none	none
FCUL_00013.1-mRNA-11779	chr4	7372517	7373753	1	0	none	none
FCUL_00013.1-mRNA-11780	chr4	7374398	7374737	1	0	none	none
FCUL_00013.1-mRNA-11781	chr4	7377640	7379111	1	0	none	none
FCUL_00013.1-mRNA-11782	chr4	7381062	7383498	1	0	none	none
FCUL_00013.1-mRNA-11783	chr4	7385239	7387088	1	0	none	none
FCUL_00013.1-mRNA-11784	chr4	7387902	7392426	1	0	none	none
FCUL_00013.1-mRNA-11785	chr4	7392771	7395274	1	0	none	none
FCUL_00013.1-mRNA-11786	chr4	7396562	7397742	1	0	none	none
FCUL_00013.1-mRNA-11787	chr4	7400969	7401781	1	0	none	none
FCUL_00013.1-mRNA-11788	chr4	7402712	7403384	1	0	none	none
FCUL_00013.1-mRNA-11789	chr4	7403584	7405659	1	0	none	none
FCUL_00013.1-mRNA-11790	chr4	7406022	7408478	1	0	none	none
FCUL_00013.1-mRNA-11791	chr4	7409869	7411412	1	0	none	none
FCUL_00013.1-mRNA-11792	chr4	7411721	7414804	1	0	none	none
FCUL_00013.1-mRNA-11793	chr4	7415370	7416090	1	0	none	none
FCUL_00013.1-mRNA-11794	chr4	7416934	7417685	1	0	none	none
FCUL_00013.1-mRNA-11795	chr4	7418367	7422275	2	0	none	none
FCUL_00013.1-mRNA-11796	chr4	7422464	7423933	1	0	none	none
FCUL_00013.1-mRNA-11797	chr4	7424702	7425772	1	0	none	none
FCUL_00013.1-mRNA-11798	chr4	7426042	7428078	1	0	none	none
FCUL_00013.1-mRNA-11799	chr4	7428842	7429876	1	1	none	none
FCUL_00013.1-mRNA-11800	chr4	7431152	7436813	3	0	none	none
FCUL_00013.1-mRNA-11801	chr4	7437262	7440449	1	0	none	none
FCUL_00013.1-mRNA-11802	chr4	7441051	7442812	1	0	none	none
FCUL_00013.1-mRNA-11803	chr4	7443925	7445614	2	0	none	none
FCUL_00013.1-mRNA-11804	chr4	7446305	7449134	1	0	none	none
FCUL_00013.1-mRNA-11805	chr4	7477246	7479995	2	0	none	none
FCUL_00013.1-mRNA-11806	chr4	7483780	7486205	1	0	none	none
FCUL_00013.1-mRNA-11807	chr4	7488019	7488573	1	0	none	none
FCUL_00013.1-mRNA-11808	chr4	7489102	7489898	2	1	none	none
FCUL_00013.1-mRNA-11809	chr4	7492193	7492885	1	1	none	none
FCUL_00013.1-mRNA-11810	chr4	7493070	7494811	1	0	none	none
FCUL_00013.1-mRNA-11811	chr4	7495401	7501061	1	0	none	none
FCUL_00013.1-mRNA-11812	chr4	7501563	7506122	1	0	1	none
FCUL_00013.1-mRNA-11813	chr4	7507740	7508253	2	1	none	none
FCUL_00013.1-mRNA-11814	chr4	7509114	7509959	1	0	none	none
FCUL_00013.1-mRNA-11815	chr4	7510287	7511259	1	0	none	none
FCUL_00013.1-mRNA-11816	chr4	7511630	7512682	1	0	none	none
FCUL_00013.1-mRNA-11817	chr4	7512736	7515259	1	0	none	none
FCUL_00013.1-mRNA-11818	chr4	7515651	7517387	1	0	none	none
FCUL_00013.1-mRNA-11819	chr4	7517785	7519744	1	0	none	none
FCUL_00013.1-mRNA-11820	chr4	7521888	7524696	1	0	none	none
FCUL_00013.1-mRNA-11821	chr4	7525131	7527430	1	0	none	none
FCUL_00013.1-mRNA-11822	chr4	7527504	7528334	1	0	none	none
FCUL_00013.1-mRNA-11823	chr4	7528723	7529805	1	0	none	none
FCUL_00013.1-mRNA-11824	chr4	7530022	7531679	1	0	none	none
FCUL_00013.1-mRNA-11825	chr4	7532547	7533609	1	0	none	none
FCUL_00013.1-mRNA-11826	chr4	7533747	7535849	1	0	none	none
FCUL_00013.1-mRNA-11827	chr4	7537018	7538712	1	0	none	none
FCUL_00013.1-mRNA-11828	chr4	7540327	7542236	1	0	none	none
FCUL_00013.1-mRNA-11829	chr4	7543083	7544561	1	0	none	none
FCUL_00013.1-mRNA-11830	chr4	7548398	7550213	1	0	none	none
FCUL_00013.1-mRNA-11831	chr4	7550374	7552267	1	0	none	none
FCUL_00013.1-mRNA-11832	chr4	7553010	7556709	1	0	none	none
FCUL_00013.1-mRNA-11833	chr4	7558233	7559736	1	1	none	none
FCUL_00013.1-mRNA-11834	chr4	7560849	7561198	1	1	1	none
FCUL_00013.1-mRNA-11835	chr4	7561301	7562893	1	0	none	none
FCUL_00013.1-mRNA-11836	chr4	7564081	7565369	2	0	none	none
FCUL_00013.1-mRNA-11837	chr4	7565897	7567519	1	0	none	none
FCUL_00013.1-mRNA-11838	chr4	7569404	7570759	1	0	none	none
FCUL_00013.1-mRNA-11839	chr4	7571238	7572336	1	0	none	none
FCUL_00013.1-mRNA-11840	chr4	7573466	7573984	1	0	none	none
FCUL_00013.1-mRNA-11841	chr4	7574177	7576312	1	0	none	none
FCUL_00013.1-mRNA-11842	chr4	7578215	7579182	1	0	none	none
FCUL_00013.1-mRNA-11843	chr4	7579783	7580921	2	0	none	none
FCUL_00013.1-mRNA-11844	chr4	7580996	7581817	1	0	none	none
FCUL_00013.1-mRNA-11845	chr4	7582703	7583566	1	0	1	none
FCUL_00013.1-mRNA-11846	chr4	7584915	7587269	1	0	none	none
FCUL_00013.1-mRNA-11847	chr4	7587561	7589338	1	0	none	none
FCUL_00013.1-mRNA-11848	chr4	7593190	7596125	1	1	none	none
FCUL_00013.1-mRNA-11849	chr4	7597215	7599056	1	0	none	none
FCUL_00013.1-mRNA-11850	chr4	7599693	7601009	1	0	none	none
FCUL_00013.1-mRNA-11851	chr4	7601185	7602978	1	0	none	none
FCUL_00013.1-mRNA-11852	chr4	7603890	7607860	5	0	none	none
FCUL_00013.1-mRNA-11853	chr4	7609161	7609690	1	0	none	1
FCUL_00013.1-mRNA-11854	chr4	7610812	7612310	4	0	none	none
FCUL_00013.1-mRNA-11855	chr4	7612593	7613084	1	0	none	none
FCUL_00013.1-mRNA-11856	chr4	7613318	7615486	1	0	none	none
FCUL_00013.1-mRNA-11857	chr4	7615554	7617304	3	0	none	none
FCUL_00013.1-mRNA-11858	chr4	7618589	7619616	2	0	none	none
FCUL_00013.1-mRNA-11859	chr4	7623029	7624075	1	0	1	none
FCUL_00013.1-mRNA-11860	chr4	7624698	7626103	1	0	none	none
FCUL_00013.1-mRNA-11861	chr4	7626743	7628365	1	0	none	none
FCUL_00013.1-mRNA-11862	chr4	7629096	7632798	1	0	none	none
FCUL_00013.1-mRNA-11863	chr4	7633206	7633622	1	0	none	none
FCUL_00013.1-mRNA-11864	chr4	7634925	7636191	1	0	none	none
FCUL_00013.1-mRNA-11865	chr4	7636966	7637736	1	0	none	none
FCUL_00013.1-mRNA-11866	chr4	7639046	7640541	2	0	none	none
FCUL_00013.1-mRNA-11867	chr4	7641129	7641401	1	0	none	none
FCUL_00013.1-mRNA-11868	chr4	7641725	7646301	1	0	none	1
FCUL_00013.1-mRNA-11869	chr4	7647070	7647594	1	0	none	none
FCUL_00013.1-mRNA-11870	chr4	7650650	7651238	1	0	none	1
FCUL_00013.1-mRNA-11871	chr4	7651703	7653719	1	0	none	none
FCUL_00013.1-mRNA-11872	chr4	7654231	7655382	4	0	none	none
FCUL_00013.1-mRNA-11873	chr4	7655861	7658002	1	0	none	none
FCUL_00013.1-mRNA-11874	chr4	7658553	7659958	1	0	none	none
FCUL_00013.1-mRNA-11875	chr4	7660401	7661067	1	0	none	none
FCUL_00013.1-mRNA-11876	chr4	7661867	7662965	1	0	none	none
FCUL_00013.1-mRNA-11877	chr4	7663161	7664991	1	0	none	none
FCUL_00013.1-mRNA-11878	chr4	7666449	7668327	1	0	none	none
FCUL_00013.1-mRNA-11879	chr4	7668943	7669924	1	0	none	none
FCUL_00013.1-mRNA-11880	chr4	7670735	7677269	1	0	none	none
FCUL_00013.1-mRNA-11881	chr4	7676465	7676715	1	0	none	1
FCUL_00013.1-mRNA-11882	chr4	7678002	7679794	1	0	none	none
FCUL_00013.1-mRNA-11883	chr4	7680224	7680820	1	0	none	none
FCUL_00013.1-mRNA-11884	chr4	7681293	7683309	1	0	none	none
FCUL_00013.1-mRNA-11885	chr4	7684508	7686558	2	0	none	none
FCUL_00013.1-mRNA-11886	chr4	7687101	7690954	1	0	none	none
FCUL_00013.1-mRNA-11887	chr4	7691116	7691316	1	0	none	none
FCUL_00013.1-mRNA-11888	chr4	7694385	7696150	1	0	none	none
FCUL_00013.1-mRNA-11889	chr4	7696310	7697670	1	0	none	none
FCUL_00013.1-mRNA-11890	chr4	7697866	7710245	1	0	none	none
FCUL_00013.1-mRNA-11891	chr4	7709770	7711534	1	0	none	none
FCUL_00013.1-mRNA-11892	chr4	7711716	7712885	1	0	none	none
FCUL_00013.1-mRNA-11893	chr4	7713788	7715388	1	0	none	none
FCUL_00013.1-mRNA-11894	chr4	7715720	7718010	5	0	none	none
FCUL_00013.1-mRNA-11895	chr4	7719654	7720937	1	0	none	none
FCUL_00013.1-mRNA-11896	chr4	7721948	7723315	1	0	none	none
FCUL_00013.1-mRNA-11897	chr4	7723328	7726497	1	0	none	none
FCUL_00013.1-mRNA-11898	chr4	7726919	7727956	2	0	none	none
FCUL_00013.1-mRNA-11899	chr4	7728675	7729671	1	0	none	none
FCUL_00013.1-mRNA-11900	chr4	7732153	7735823	1	0	none	none
FCUL_00013.1-mRNA-11901	chr4	7738904	7741063	1	0	none	none
FCUL_00013.1-mRNA-11902	chr4	7741356	7743812	2	0	none	none
FCUL_00013.1-mRNA-11903	chr4	7745564	7746749	1	0	none	none
FCUL_00013.1-mRNA-11904	chr4	7747993	7749070	1	0	none	none
FCUL_00013.1-mRNA-11905	chr4	7749221	7750163	1	0	none	none
FCUL_00013.1-mRNA-11906	chr4	7750326	7750562	1	0	none	1
FCUL_00013.1-mRNA-11907	chr4	7752511	7755050	1	0	none	none
FCUL_00013.1-mRNA-11908	chr4	7755981	7760601	2	0	none	none
FCUL_00013.1-mRNA-11909	chr4	7761233	7764529	1	0	none	none
FCUL_00013.1-mRNA-11910	chr4	7766412	7767359	1	0	none	none
FCUL_00013.1-mRNA-11911	chr4	7768194	7770501	1	0	none	none
FCUL_00013.1-mRNA-11912	chr4	7770850	7771775	1	0	none	none
FCUL_00013.1-mRNA-11913	chr4	7772698	7777504	1	0	none	none
FCUL_00013.1-mRNA-11914	chr4	7778946	7782105	1	0	none	none
FCUL_00013.1-mRNA-11915	chr4	7789098	7791883	1	0	none	none
FCUL_00013.1-mRNA-11916	chr4	7792754	7798660	1	0	none	none
FCUL_00013.1-mRNA-11917	chr4	7801152	7803274	1	0	none	none
FCUL_00013.1-mRNA-11918	chr4	7803702	7805137	1	0	none	none
FCUL_00013.1-mRNA-11919	chr4	7806708	7809240	2	0	none	none
FCUL_00013.1-mRNA-11920	chr4	7809690	7810082	1	0	none	none
FCUL_00013.1-mRNA-11921	chr4	7810592	7810867	1	0	none	none
FCUL_00013.1-mRNA-11922	chr4	7812396	7813344	1	0	none	none
FCUL_00013.1-mRNA-11923	chr4	7813430	7814995	1	0	none	none
FCUL_00013.1-mRNA-11924	chr4	7815392	7817460	1	0	none	none
FCUL_00013.1-mRNA-11925	chr4	7818505	7819490	1	0	none	none
FCUL_00013.1-mRNA-11926	chr4	7819590	7820654	1	0	none	none
FCUL_00013.1-mRNA-11927	chr4	7821940	7822368	1	0	none	none
FCUL_00013.1-mRNA-11928	chr4	7823199	7826565	1	0	none	none
FCUL_00013.1-mRNA-11929	chr4	7826756	7827376	1	0	none	none
FCUL_00013.1-mRNA-11930	chr4	7827549	7829270	1	0	none	none
FCUL_00013.1-mRNA-11931	chr4	7829418	7830568	1	0	none	none
FCUL_00013.1-mRNA-11932	chr4	7830687	7832705	1	0	none	none
FCUL_00013.1-mRNA-11933	chr4	7833338	7836015	1	0	none	none
FCUL_00013.1-mRNA-11934	chr4	7837836	7839751	1	0	none	none
FCUL_00013.1-mRNA-11935	chr4	7840426	7841715	1	0	none	none
FCUL_00013.1-mRNA-11936	chr4	7841857	7843662	1	0	none	none
FCUL_00013.1-mRNA-11937	chr4	7844844	7847030	1	0	none	none
FCUL_00013.1-mRNA-11938	chr4	7849103	7851716	1	0	none	none
FCUL_00013.1-mRNA-11939	chr4	7851635	7852567	1	0	none	none
FCUL_00013.1-mRNA-11940	chr4	7852787	7853725	1	0	none	none
FCUL_00013.1-mRNA-11941	chr4	7853853	7854530	1	0	none	none
FCUL_00013.1-mRNA-11942	chr4	7855269	7857385	1	0	none	none
FCUL_00013.1-mRNA-11943	chr4	7857989	7859403	2	0	none	none
FCUL_00013.1-mRNA-11944	chr4	7859471	7862331	1	0	none	none
FCUL_00013.1-mRNA-11945	chr4	7863117	7863968	1	0	none	none
FCUL_00013.1-mRNA-11946	chr4	7864511	7864759	1	0	none	none
FCUL_00013.1-mRNA-11947	chr4	7866966	7873991	1	0	none	none
FCUL_00013.1-mRNA-11948	chr4	7874435	7875445	1	0	none	none
FCUL_00013.1-mRNA-11949	chr4	7875563	7876109	1	1	none	none
FCUL_00013.1-mRNA-11950	chr4	7876064	7877300	1	0	none	none
FCUL_00013.1-mRNA-11951	chr4	7878229	7881736	3	0	none	none
FCUL_00013.1-mRNA-11952	chr4	7882955	7886920	1	0	none	none
FCUL_00013.1-mRNA-11953	chr4	7887118	7888657	1	0	none	none
FCUL_00013.1-mRNA-11954	chr4	7888701	7890852	1	0	none	none
FCUL_00013.1-mRNA-11955	chr4	7891113	7892882	1	0	none	none
FCUL_00013.1-mRNA-11956	chr4	7893187	7893442	1	0	none	none
FCUL_00013.1-mRNA-11957	chr4	7894391	7896676	1	0	none	none
FCUL_00013.1-mRNA-11958	chr4	7898347	7899429	1	0	none	none
FCUL_00013.1-mRNA-11959	chr4	7899551	7900443	1	0	none	none
FCUL_00013.1-mRNA-11960	chr4	7900982	7901753	1	0	none	none
FCUL_00013.1-mRNA-11961	chr4	7902177	7903184	1	0	none	none
FCUL_00013.1-mRNA-11962	chr4	7903186	7903918	2	0	none	none
FCUL_00013.1-mRNA-11963	chr4	7904604	7907328	1	0	none	none
FCUL_00013.1-mRNA-11964	chr4	7906816	7907124	1	0	none	none
FCUL_00013.1-mRNA-11965	chr4	7907747	7907968	1	0	none	none
FCUL_00013.1-mRNA-11966	chr4	7909019	7910219	1	0	none	none
FCUL_00013.1-mRNA-11967	chr4	7912332	7913792	1	0	none	none
FCUL_00013.1-mRNA-11968	chr4	7914402	7915253	1	0	none	none
FCUL_00013.1-mRNA-11969	chr4	7916371	7919180	1	0	none	none
FCUL_00013.1-mRNA-11970	chr4	7920827	7924015	2	0	none	none
FCUL_00013.1-mRNA-11971	chr4	7924535	7925745	2	0	none	none
FCUL_00013.1-mRNA-11972	chr4	7926492	7927722	2	0	none	none
FCUL_00013.1-mRNA-11973	chr4	7928090	7931349	1	0	none	none
FCUL_00013.1-mRNA-11974	chr4	7931520	7932323	1	0	none	none
FCUL_00013.1-mRNA-11975	chr4	7932523	7934316	1	0	none	none
FCUL_00013.1-mRNA-11976	chr4	7935490	7937107	1	0	none	none
FCUL_00013.1-mRNA-11977	chr4	7937502	7938342	1	0	none	none
FCUL_00013.1-mRNA-11978	chr4	7939750	7942483	2	0	none	none
FCUL_00013.1-mRNA-11979	chr4	7943107	7944589	11	0	none	none
FCUL_00013.1-mRNA-11980	chr5	16018	17450	2	0	none	none
FCUL_00013.1-mRNA-11981	chr5	17402	17701	1	0	none	1
FCUL_00013.1-mRNA-11982	chr5	18207	19394	5	0	none	none
FCUL_00013.1-mRNA-11983	chr5	19807	20209	2	0	none	1
FCUL_00013.1-mRNA-11984	chr5	22122	24715	1	0	1	none
FCUL_00013.1-mRNA-11985	chr5	27857	30927	2	0	none	none
FCUL_00013.1-mRNA-11986	chr5	48029	49230	1	0	none	none
FCUL_00013.1-mRNA-11987	chr5	62299	65219	2	0	none	none
FCUL_00013.1-mRNA-11988	chr5	68540	69213	2	0	none	none
FCUL_00013.1-mRNA-11989	chr5	75252	76114	5	0	none	none
FCUL_00013.1-mRNA-11990	chr5	85515	86834	4	0	none	none
FCUL_00013.1-mRNA-11991	chr5	93835	96080	3	0	none	none
FCUL_00013.1-mRNA-11992	chr5	97134	97577	3	0	none	none
FCUL_00013.1-mRNA-11993	chr5	113360	114626	4	0	none	none
FCUL_00013.1-mRNA-11994	chr5	118114	118812	2	0	none	none
FCUL_00013.1-mRNA-11995	chr5	137040	137423	4	0	none	none
FCUL_00013.1-mRNA-11996	chr5	139735	141180	3	0	none	none
FCUL_00013.1-mRNA-11997	chr5	146151	148081	3	0	none	none
FCUL_00013.1-mRNA-11998	chr5	164172	165180	3	0	none	none
FCUL_00013.1-mRNA-11999	chr5	174886	176595	2	0	none	none
FCUL_00013.1-mRNA-12000	chr5	182805	184175	5	1	none	none
FCUL_00013.1-mRNA-12001	chr5	210239	210904	4	1	none	none
FCUL_00013.1-mRNA-12002	chr5	217825	220933	1	0	none	1
FCUL_00013.1-mRNA-12003	chr5	222364	223372	1	0	none	1
FCUL_00013.1-mRNA-12004	chr5	252713	253643	3	0	none	none
FCUL_00013.1-mRNA-12005	chr5	253961	255028	3	0	none	none
FCUL_00013.1-mRNA-12006	chr5	256879	258687	2	0	none	1
FCUL_00013.1-mRNA-12007	chr5	263556	264729	5	0	none	none
FCUL_00013.1-mRNA-12008	chr5	268396	269940	3	0	none	none
FCUL_00013.1-mRNA-12009	chr5	274867	276031	3	0	none	none
FCUL_00013.1-mRNA-12010	chr5	279966	281414	1	0	none	1
FCUL_00013.1-mRNA-12011	chr5	283698	285150	1	0	none	1
FCUL_00013.1-mRNA-12012	chr5	285484	287298	1	0	none	1
FCUL_00013.1-mRNA-12013	chr5	295962	297336	1	0	1	none
FCUL_00013.1-mRNA-12014	chr5	314297	316760	3	0	none	none
FCUL_00013.1-mRNA-12015	chr5	319744	324136	1	0	none	1
FCUL_00013.1-mRNA-12016	chr5	327283	328923	3	0	none	none
FCUL_00013.1-mRNA-12017	chr5	338285	339691	4	0	none	none
FCUL_00013.1-mRNA-12018	chr5	343682	345517	5	0	none	none
FCUL_00013.1-mRNA-12019	chr5	380583	382076	6	0	none	none
FCUL_00013.1-mRNA-12020	chr5	404629	405186	1	0	none	1
FCUL_00013.1-mRNA-12021	chr5	408921	409386	5	0	none	none
FCUL_00013.1-mRNA-12022	chr5	410388	411842	3	0	none	none
FCUL_00013.1-mRNA-12023	chr5	421743	421913	1	0	1	none
FCUL_00013.1-mRNA-12024	chr5	431058	431804	3	0	none	none
FCUL_00013.1-mRNA-12025	chr5	451820	452640	3	0	none	none
FCUL_00013.1-mRNA-12026	chr5	458433	460158	3	0	none	none
FCUL_00013.1-mRNA-12027	chr5	467839	469221	1	0	none	none
FCUL_00013.1-mRNA-12028	chr5	469936	471232	3	0	none	none
FCUL_00013.1-mRNA-12029	chr5	489147	490514	4	1	none	none
FCUL_00013.1-mRNA-12030	chr5	495690	496523	3	0	none	none
FCUL_00013.1-mRNA-12031	chr5	500636	501418	3	1	none	none
FCUL_00013.1-mRNA-12032	chr5	514235	516211	3	0	none	none
FCUL_00013.1-mRNA-12033	chr5	542871	544708	4	0	none	none
FCUL_00013.1-mRNA-12034	chr5	545393	546542	2	0	none	none
FCUL_00013.1-mRNA-12035	chr5	547376	548405	4	0	none	none
FCUL_00013.1-mRNA-12036	chr5	552394	553196	2	0	none	none
FCUL_00013.1-mRNA-12037	chr5	554396	557308	12	0	none	none
FCUL_00013.1-mRNA-12038	chr5	557952	558704	4	0	none	none
FCUL_00013.1-mRNA-12039	chr5	560459	561010	6	0	none	none
FCUL_00013.1-mRNA-12040	chr5	561682	564299	2	0	none	none
FCUL_00013.1-mRNA-12041	chr5	574649	577537	4	0	none	none
FCUL_00013.1-mRNA-12042	chr5	590440	592078	2	0	none	1
FCUL_00013.1-mRNA-12043	chr5	609120	610081	3	0	none	none
FCUL_00013.1-mRNA-12044	chr5	614120	614293	3	0	none	none
FCUL_00013.1-mRNA-12045	chr5	628692	630198	2	0	none	1
FCUL_00013.1-mRNA-12046	chr5	637001	637348	1	0	1	none
FCUL_00013.1-mRNA-12047	chr5	652901	654034	2	0	none	none
FCUL_00013.1-mRNA-12048	chr5	658289	659921	2	0	none	none
FCUL_00013.1-mRNA-12049	chr5	668309	668936	2	0	none	1
FCUL_00013.1-mRNA-12050	chr5	682779	684604	2	0	none	none
FCUL_00013.1-mRNA-12051	chr5	686074	687407	2	0	none	none
FCUL_00013.1-mRNA-12052	chr5	691145	691556	1	0	none	1
FCUL_00013.1-mRNA-12053	chr5	696601	698931	1	0	1	none
FCUL_00013.1-mRNA-12054	chr5	709238	710371	3	0	none	none
FCUL_00013.1-mRNA-12055	chr5	716415	717746	5	0	none	none
FCUL_00013.1-mRNA-12056	chr5	718726	720634	1	0	none	none
FCUL_00013.1-mRNA-12057	chr5	722630	723520	2	0	none	1
FCUL_00013.1-mRNA-12058	chr5	724834	725140	2	0	none	none
FCUL_00013.1-mRNA-12059	chr5	725211	726311	1	0	none	1
FCUL_00013.1-mRNA-12060	chr5	726286	727092	1	0	none	1
FCUL_00013.1-mRNA-12061	chr5	738775	739783	1	0	none	1
FCUL_00013.1-mRNA-12062	chr5	745940	746798	3	0	none	none
FCUL_00013.1-mRNA-12063	chr5	762136	764980	1	0	none	1
FCUL_00013.1-mRNA-12064	chr5	765570	766855	1	0	none	1
FCUL_00013.1-mRNA-12065	chr5	769060	770577	3	0	none	none
FCUL_00013.1-mRNA-12066	chr5	778240	779732	2	0	none	none
FCUL_00013.1-mRNA-12067	chr5	786453	788135	1	0	1	none
FCUL_00013.1-mRNA-12068	chr5	814445	815162	5	0	none	none
FCUL_00013.1-mRNA-12069	chr5	818701	821967	1	0	none	none
FCUL_00013.1-mRNA-12070	chr5	822464	826351	2	0	none	none
FCUL_00013.1-mRNA-12071	chr5	827196	831999	2	0	none	none
FCUL_00013.1-mRNA-12072	chr5	833722	835053	1	0	1	none
FCUL_00013.1-mRNA-12073	chr5	840801	841739	5	0	none	none
FCUL_00013.1-mRNA-12074	chr5	845053	845906	1	0	none	1
FCUL_00013.1-mRNA-12075	chr5	846486	847247	1	0	none	1
FCUL_00013.1-mRNA-12076	chr5	847625	848967	1	0	1	none
FCUL_00013.1-mRNA-12077	chr5	849845	850802	3	0	none	none
FCUL_00013.1-mRNA-12078	chr5	851481	851868	1	0	none	1
FCUL_00013.1-mRNA-12079	chr5	853984	862038	2	0	none	none
FCUL_00013.1-mRNA-12080	chr5	866893	867777	3	0	none	none
FCUL_00013.1-mRNA-12081	chr5	869012	870706	1	0	1	none
FCUL_00013.1-mRNA-12082	chr5	878435	880260	2	0	none	none
FCUL_00013.1-mRNA-12083	chr5	881231	882334	2	0	none	none
FCUL_00013.1-mRNA-12084	chr5	883345	884480	2	0	none	none
FCUL_00013.1-mRNA-12085	chr5	885630	886588	2	0	none	none
FCUL_00013.1-mRNA-12086	chr5	888927	889987	2	0	none	none
FCUL_00013.1-mRNA-12087	chr5	893343	893906	1	0	none	1
FCUL_00013.1-mRNA-12088	chr5	895234	896368	3	0	none	none
FCUL_00013.1-mRNA-12089	chr5	905533	906332	2	0	none	1
FCUL_00013.1-mRNA-12090	chr5	919667	920734	3	0	none	none
FCUL_00013.1-mRNA-12091	chr5	921929	922891	2	0	none	none
FCUL_00013.1-mRNA-12092	chr5	928690	929427	1	0	none	1
FCUL_00013.1-mRNA-12093	chr5	932523	932958	1	0	none	1
FCUL_00013.1-mRNA-12094	chr5	939610	940725	1	0	1	none
FCUL_00013.1-mRNA-12095	chr5	941498	943488	3	0	none	none
FCUL_00013.1-mRNA-12096	chr5	948669	948989	5	0	none	none
FCUL_00013.1-mRNA-12097	chr5	950512	952072	2	0	none	none
FCUL_00013.1-mRNA-12098	chr5	968635	969886	1	0	none	1
FCUL_00013.1-mRNA-12099	chr5	973537	973938	4	0	none	none
FCUL_00013.1-mRNA-12100	chr5	977132	979771	3	0	none	none
FCUL_00013.1-mRNA-12101	chr5	982182	985011	1	0	1	none
FCUL_00013.1-mRNA-12102	chr5	993790	995015	1	0	1	none
FCUL_00013.1-mRNA-12103	chr5	997685	999485	2	0	none	none
FCUL_00013.1-mRNA-12104	chr5	1009237	1009764	1	0	none	1
FCUL_00013.1-mRNA-12105	chr5	1010896	1012234	2	0	none	1
FCUL_00013.1-mRNA-12106	chr5	1013024	1013349	1	0	none	1
FCUL_00013.1-mRNA-12107	chr5	1029922	1034780	1	0	1	none
FCUL_00013.1-mRNA-12108	chr5	1037483	1038232	1	0	none	1
FCUL_00013.1-mRNA-12109	chr5	1053779	1055027	1	0	none	1
FCUL_00013.1-mRNA-12110	chr5	1055904	1056428	1	0	none	1
FCUL_00013.1-mRNA-12111	chr5	1069050	1070377	2	0	none	none
FCUL_00013.1-mRNA-12112	chr5	1073689	1074146	1	0	1	none
FCUL_00013.1-mRNA-12113	chr5	1096079	1097255	1	0	1	none
FCUL_00013.1-mRNA-12114	chr5	1122380	1124326	2	0	none	none
FCUL_00013.1-mRNA-12115	chr5	1127554	1128853	2	0	none	none
FCUL_00013.1-mRNA-12116	chr5	1128951	1129548	1	0	none	1
FCUL_00013.1-mRNA-12117	chr5	1129921	1131380	1	0	1	none
FCUL_00013.1-mRNA-12118	chr5	1132428	1133475	1	0	1	none
FCUL_00013.1-mRNA-12119	chr5	1138790	1139439	1	0	none	1
FCUL_00013.1-mRNA-12120	chr5	1145699	1147665	1	0	1	none
FCUL_00013.1-mRNA-12121	chr5	1151850	1152641	1	0	1	none
FCUL_00013.1-mRNA-12122	chr5	1155215	1156852	2	0	none	none
FCUL_00013.1-mRNA-12123	chr5	1157555	1158124	1	0	none	1
FCUL_00013.1-mRNA-12124	chr5	1159956	1160688	1	0	none	1
FCUL_00013.1-mRNA-12125	chr5	1160995	1162090	2	0	none	none
FCUL_00013.1-mRNA-12126	chr5	1163412	1166918	1	0	1	none
FCUL_00013.1-mRNA-12127	chr5	1168531	1171524	3	0	none	none
FCUL_00013.1-mRNA-12128	chr5	1173282	1173710	2	0	none	none
FCUL_00013.1-mRNA-12129	chr5	1179479	1180587	2	0	none	1
FCUL_00013.1-mRNA-12130	chr5	1181440	1183111	1	0	none	1
FCUL_00013.1-mRNA-12131	chr5	1184529	1185978	4	0	none	none
FCUL_00013.1-mRNA-12132	chr5	1186756	1187378	2	0	none	none
FCUL_00013.1-mRNA-12133	chr5	1187415	1187897	2	0	none	none
FCUL_00013.1-mRNA-12134	chr5	1191245	1192237	7	0	none	none
FCUL_00013.1-mRNA-12135	chr5	1194161	1196507	2	0	none	none
FCUL_00013.1-mRNA-12136	chr5	1202579	1204782	1	0	none	1
FCUL_00013.1-mRNA-12137	chr5	1205932	1208202	1	0	none	1
FCUL_00013.1-mRNA-12138	chr5	1221428	1221689	1	0	none	1
FCUL_00013.1-mRNA-12139	chr5	1222802	1223215	1	0	none	1
FCUL_00013.1-mRNA-12140	chr5	1224066	1225204	1	0	none	1
FCUL_00013.1-mRNA-12141	chr5	1225267	1227180	1	0	none	1
FCUL_00013.1-mRNA-12142	chr5	1232380	1233651	1	0	none	1
FCUL_00013.1-mRNA-12143	chr5	1234621	1236075	3	0	none	none
FCUL_00013.1-mRNA-12144	chr5	1243663	1244923	1	0	none	1
FCUL_00013.1-mRNA-12145	chr5	1259324	1261628	1	0	none	1
FCUL_00013.1-mRNA-12146	chr5	1263207	1263891	1	0	none	1
FCUL_00013.1-mRNA-12147	chr5	1290454	1290915	1	0	none	1
FCUL_00013.1-mRNA-12148	chr5	1317696	1318306	2	0	none	1
FCUL_00013.1-mRNA-12149	chr5	1345380	1346160	1	0	none	1
FCUL_00013.1-mRNA-12150	chr5	1349548	1350135	2	0	none	none
FCUL_00013.1-mRNA-12151	chr5	1354362	1356373	2	0	none	none
FCUL_00013.1-mRNA-12152	chr5	1365431	1366402	3	0	none	none
FCUL_00013.1-mRNA-12153	chr5	1371684	1373140	1	0	none	1
FCUL_00013.1-mRNA-12154	chr5	1379633	1381061	3	0	none	none
FCUL_00013.1-mRNA-12155	chr5	1385888	1386434	1	0	none	1
FCUL_00013.1-mRNA-12156	chr5	1391309	1393431	1	0	none	1
FCUL_00013.1-mRNA-12157	chr5	1397299	1397752	1	0	none	1
FCUL_00013.1-mRNA-12158	chr5	1398296	1399097	1	0	none	1
FCUL_00013.1-mRNA-12159	chr5	1407862	1408056	5	0	none	none
FCUL_00013.1-mRNA-12160	chr5	1416377	1418589	1	0	none	1
FCUL_00013.1-mRNA-12161	chr5	1422054	1424100	1	0	none	1
FCUL_00013.1-mRNA-12162	chr5	1438075	1440775	12	0	none	none
FCUL_00013.1-mRNA-12163	chr5	1441420	1442727	7	0	none	none
FCUL_00013.1-mRNA-12164	chr5	1443962	1444216	1	0	none	1
FCUL_00013.1-mRNA-12165	chr5	1445644	1449488	2	0	none	none
FCUL_00013.1-mRNA-12166	chr5	1454618	1455797	1	0	none	1
FCUL_00013.1-mRNA-12167	chr5	1456161	1456830	1	0	none	1
FCUL_00013.1-mRNA-12168	chr5	1462680	1465051	2	0	none	none
FCUL_00013.1-mRNA-12169	chr5	1469611	1470931	1	0	none	1
FCUL_00013.1-mRNA-12170	chr5	1480265	1480995	1	0	none	1
FCUL_00013.1-mRNA-12171	chr5	1482540	1486953	2	0	none	none
FCUL_00013.1-mRNA-12172	chr5	1489310	1490202	2	0	none	none
FCUL_00013.1-mRNA-12173	chr5	1494312	1495880	2	0	none	none
FCUL_00013.1-mRNA-12174	chr5	1500772	1501512	1	0	none	1
FCUL_00013.1-mRNA-12175	chr5	1502528	1503240	1	0	none	1
FCUL_00013.1-mRNA-12176	chr5	1510695	1512952	1	0	none	1
FCUL_00013.1-mRNA-12177	chr5	1517039	1518336	1	0	none	1
FCUL_00013.1-mRNA-12178	chr5	1520715	1524699	10	0	none	none
FCUL_00013.1-mRNA-12179	chr5	1525186	1526607	7	0	none	none
FCUL_00013.1-mRNA-12180	chr5	1528665	1529167	1	0	none	1
FCUL_00013.1-mRNA-12181	chr5	1531068	1532647	2	0	none	none
FCUL_00013.1-mRNA-12182	chr5	1536164	1545077	14	0	none	none
FCUL_00013.1-mRNA-12183	chr5	1545592	1546068	1	0	none	1
FCUL_00013.1-mRNA-12184	chr5	1546623	1548128	2	0	none	none
FCUL_00013.1-mRNA-12185	chr5	1549476	1550171	2	0	none	none
FCUL_00013.1-mRNA-12186	chr5	1550564	1554387	2	0	none	none
FCUL_00013.1-mRNA-12187	chr5	1559990	1563057	5	0	none	none
FCUL_00013.1-mRNA-12188	chr5	1564551	1565144	1	0	none	1
FCUL_00013.1-mRNA-12189	chr5	1565572	1567192	2	0	none	1
FCUL_00013.1-mRNA-12190	chr5	1578484	1579371	2	0	none	1
FCUL_00013.1-mRNA-12191	chr5	1579330	1580427	1	0	none	1
FCUL_00013.1-mRNA-12192	chr5	1583043	1584084	1	0	none	1
FCUL_00013.1-mRNA-12193	chr5	1610998	1611471	4	0	none	none
FCUL_00013.1-mRNA-12194	chr5	1613780	1614306	4	0	none	none
FCUL_00013.1-mRNA-12195	chr5	1618882	1619818	2	0	none	1
FCUL_00013.1-mRNA-12196	chr5	1620204	1623023	1	0	none	1
FCUL_00013.1-mRNA-12197	chr5	1631631	1632143	2	0	none	1
FCUL_00013.1-mRNA-12198	chr5	1677271	1678803	1	0	1	none
FCUL_00013.1-mRNA-12199	chr5	1679132	1680424	3	0	none	none
FCUL_00013.1-mRNA-12200	chr5	1702079	1703953	1	0	1	none
FCUL_00013.1-mRNA-12201	chr5	1704743	1705294	1	0	none	1
FCUL_00013.1-mRNA-12202	chr5	1709235	1711921	1	0	none	1
FCUL_00013.1-mRNA-12203	chr5	1717876	1720870	2	0	none	1
FCUL_00013.1-mRNA-12204	chr5	1729177	1731287	12	0	none	none
FCUL_00013.1-mRNA-12205	chr5	1736475	1740329	2	0	none	none
FCUL_00013.1-mRNA-12206	chr5	1742829	1745303	2	0	none	none
FCUL_00013.1-mRNA-12207	chr5	1754792	1755790	8	0	none	none
FCUL_00013.1-mRNA-12208	chr5	1763980	1767541	12	0	none	none
FCUL_00013.1-mRNA-12209	chr5	1768710	1769699	5	0	none	none
FCUL_00013.1-mRNA-12210	chr5	1769805	1771112	7	0	none	none
FCUL_00013.1-mRNA-12211	chr5	1771578	1774695	11	0	none	none
FCUL_00013.1-mRNA-12212	chr5	1780038	1781332	1	0	1	none
FCUL_00013.1-mRNA-12213	chr5	1785553	1786632	2	0	none	none
FCUL_00013.1-mRNA-12214	chr5	1787429	1787844	1	0	none	1
FCUL_00013.1-mRNA-12215	chr5	1798974	1799177	1	0	none	1
FCUL_00013.1-mRNA-12216	chr5	1805351	1805984	1	0	none	1
FCUL_00013.1-mRNA-12217	chr5	1806946	1810365	3	0	none	none
FCUL_00013.1-mRNA-12218	chr5	1810885	1812512	4	0	none	none
FCUL_00013.1-mRNA-12219	chr5	1812954	1814247	2	0	none	1
FCUL_00013.1-mRNA-12220	chr5	1815125	1815779	1	0	1	none
FCUL_00013.1-mRNA-12221	chr5	1826262	1827071	2	0	none	none
FCUL_00013.1-mRNA-12222	chr5	1830969	1831692	2	0	none	none
FCUL_00013.1-mRNA-12223	chr5	1847451	1848873	2	0	none	1
FCUL_00013.1-mRNA-12224	chr5	1850070	1851013	1	0	1	none
FCUL_00013.1-mRNA-12225	chr5	1851183	1852766	4	0	none	none
FCUL_00013.1-mRNA-12226	chr5	1853535	1854805	1	0	1	none
FCUL_00013.1-mRNA-12227	chr5	1855271	1855932	1	0	none	1
FCUL_00013.1-mRNA-12228	chr5	1871640	1872961	1	0	none	1
FCUL_00013.1-mRNA-12229	chr5	1874520	1878026	1	0	none	1
FCUL_00013.1-mRNA-12230	chr5	1876861	1878026	1	0	none	1
FCUL_00013.1-mRNA-12231	chr5	1887750	1889060	1	0	none	1
FCUL_00013.1-mRNA-12232	chr5	1889542	1890074	1	0	none	1
FCUL_00013.1-mRNA-12233	chr5	1941299	1942402	2	0	none	none
FCUL_00013.1-mRNA-12234	chr5	1981362	2001790	1	1	none	1
FCUL_00013.1-mRNA-12235	chr5	2048247	2049848	1	0	1	none
FCUL_00013.1-mRNA-12236	chr5	2050560	2051080	2	0	none	none
FCUL_00013.1-mRNA-12237	chr5	2051017	2053374	1	1	1	none
FCUL_00013.1-mRNA-12238	chr5	2054382	2054813	1	0	none	1
FCUL_00013.1-mRNA-12239	chr5	2066414	2067720	1	0	1	none
FCUL_00013.1-mRNA-12240	chr5	2070000	2070705	2	0	none	none
FCUL_00013.1-mRNA-12241	chr5	2090955	2092227	1	0	none	1
FCUL_00013.1-mRNA-12242	chr5	2102255	2102965	2	0	none	none
FCUL_00013.1-mRNA-12243	chr5	2102973	2103599	2	0	none	1
FCUL_00013.1-mRNA-12244	chr5	2105587	2106730	3	0	none	none
FCUL_00013.1-mRNA-12245	chr5	2146333	2147839	3	0	none	none
FCUL_00013.1-mRNA-12246	chr5	2161893	2162261	1	0	1	none
FCUL_00013.1-mRNA-12247	chr5	2163058	2165140	1	0	1	none
FCUL_00013.1-mRNA-12248	chr5	2165730	2166482	2	0	none	none
FCUL_00013.1-mRNA-12249	chr5	2167151	2168333	2	0	none	none
FCUL_00013.1-mRNA-12250	chr5	2174841	2184562	1	0	1	none
FCUL_00013.1-mRNA-12251	chr5	2197690	2198670	5	0	none	none
FCUL_00013.1-mRNA-12252	chr5	2198790	2199943	6	0	none	none
FCUL_00013.1-mRNA-12253	chr5	2200059	2203175	12	0	none	none
FCUL_00013.1-mRNA-12254	chr5	2208485	2210623	1	0	none	1
FCUL_00013.1-mRNA-12255	chr5	2228422	2229613	1	0	none	1
FCUL_00013.1-mRNA-12256	chr5	2240737	2242158	1	0	none	1
FCUL_00013.1-mRNA-12257	chr5	2243406	2245111	2	0	none	none
FCUL_00013.1-mRNA-12258	chr5	2249115	2250658	2	0	none	none
FCUL_00013.1-mRNA-12259	chr5	2253344	2253693	1	0	1	none
FCUL_00013.1-mRNA-12260	chr5	2256295	2257731	1	0	1	none
FCUL_00013.1-mRNA-12261	chr5	2258770	2259107	1	1	1	none
FCUL_00013.1-mRNA-12262	chr5	2273928	2274636	1	0	none	1
FCUL_00013.1-mRNA-12263	chr5	2292609	2294565	1	0	none	1
FCUL_00013.1-mRNA-12264	chr5	2294804	2295081	1	0	none	1
FCUL_00013.1-mRNA-12265	chr5	2295159	2296739	1	0	none	1
FCUL_00013.1-mRNA-12266	chr5	2326604	2328262	1	0	1	none
FCUL_00013.1-mRNA-12267	chr5	2330217	2333352	2	0	none	none
FCUL_00013.1-mRNA-12268	chr5	2353392	2354314	1	0	none	1
FCUL_00013.1-mRNA-12269	chr5	2366825	2368620	1	0	none	1
FCUL_00013.1-mRNA-12270	chr5	2403439	2405267	2	0	none	none
FCUL_00013.1-mRNA-12271	chr5	2408263	2409414	1	0	1	none
FCUL_00013.1-mRNA-12272	chr5	2415592	2416371	3	0	none	none
FCUL_00013.1-mRNA-12273	chr5	2424116	2424610	1	0	1	none
FCUL_00013.1-mRNA-12274	chr5	2447682	2449151	1	0	1	none
FCUL_00013.1-mRNA-12275	chr5	2450472	2452583	3	0	none	none
FCUL_00013.1-mRNA-12276	chr5	2453918	2457255	2	0	none	none
FCUL_00013.1-mRNA-12277	chr5	2457979	2459560	4	0	none	none
FCUL_00013.1-mRNA-12278	chr5	2460485	2461396	2	0	none	1
FCUL_00013.1-mRNA-12279	chr5	2465532	2468760	12	0	none	none
FCUL_00013.1-mRNA-12280	chr5	2469273	2470735	6	0	none	none
FCUL_00013.1-mRNA-12281	chr5	2470845	2471834	5	0	none	none
FCUL_00013.1-mRNA-12282	chr5	2472776	2476032	12	0	none	none
FCUL_00013.1-mRNA-12283	chr5	2484422	2485029	3	0	none	1
FCUL_00013.1-mRNA-12284	chr5	2488500	2489789	1	0	1	none
FCUL_00013.1-mRNA-12285	chr5	2491054	2492766	4	0	none	none
FCUL_00013.1-mRNA-12286	chr5	2499360	2499533	3	0	none	none
FCUL_00013.1-mRNA-12287	chr5	2503251	2504000	1	0	1	none
FCUL_00013.1-mRNA-12288	chr5	2504473	2505129	1	0	1	none
FCUL_00013.1-mRNA-12289	chr5	2505140	2506560	1	0	1	none
FCUL_00013.1-mRNA-12290	chr5	2506905	2507853	1	0	1	none
FCUL_00013.1-mRNA-12291	chr5	2509585	2510367	3	0	none	none
FCUL_00013.1-mRNA-12292	chr5	2517150	2519131	1	0	1	none
FCUL_00013.1-mRNA-12293	chr5	2520881	2522365	2	0	none	none
FCUL_00013.1-mRNA-12294	chr5	2527938	2529387	1	0	1	none
FCUL_00013.1-mRNA-12295	chr5	2529611	2531326	1	0	1	none
FCUL_00013.1-mRNA-12296	chr5	2533733	2535153	1	0	1	none
FCUL_00013.1-mRNA-12297	chr5	2537942	2540892	1	0	1	none
FCUL_00013.1-mRNA-12298	chr5	2565652	2568473	1	0	1	none
FCUL_00013.1-mRNA-12299	chr5	2570394	2571825	1	0	1	none
FCUL_00013.1-mRNA-12300	chr5	2575699	2578260	4	0	none	none
FCUL_00013.1-mRNA-12301	chr5	2575923	2576538	1	0	1	none
FCUL_00013.1-mRNA-12302	chr5	2579035	2579899	1	0	1	none
FCUL_00013.1-mRNA-12303	chr5	2586309	2588402	1	0	1	none
FCUL_00013.1-mRNA-12304	chr5	2596896	2597323	2	0	none	none
FCUL_00013.1-mRNA-12305	chr5	2598783	2599116	1	0	1	none
FCUL_00013.1-mRNA-12306	chr5	2599254	2602117	1	0	1	none
FCUL_00013.1-mRNA-12307	chr5	2621995	2622958	3	0	none	none
FCUL_00013.1-mRNA-12308	chr5	2626871	2628272	2	0	none	none
FCUL_00013.1-mRNA-12309	chr5	2634271	2635425	1	0	1	none
FCUL_00013.1-mRNA-12310	chr5	2641366	2642483	4	0	none	none
FCUL_00013.1-mRNA-12311	chr5	2647260	2648393	1	0	1	none
FCUL_00013.1-mRNA-12312	chr5	2648451	2649497	1	0	1	none
FCUL_00013.1-mRNA-12313	chr5	2651745	2652408	2	0	none	none
FCUL_00013.1-mRNA-12314	chr5	2661756	2663318	1	0	1	none
FCUL_00013.1-mRNA-12315	chr5	2663549	2665449	1	0	1	none
FCUL_00013.1-mRNA-12316	chr5	2673213	2673588	3	0	none	none
FCUL_00013.1-mRNA-12317	chr5	2674603	2675138	1	0	1	none
FCUL_00013.1-mRNA-12318	chr5	2675971	2676660	1	0	1	none
FCUL_00013.1-mRNA-12319	chr5	2679273	2679651	3	0	none	none
FCUL_00013.1-mRNA-12320	chr5	2683973	2686629	1	0	1	none
FCUL_00013.1-mRNA-12321	chr5	2686707	2696824	1	0	1	none
FCUL_00013.1-mRNA-12322	chr5	2690048	2692260	1	0	1	none
FCUL_00013.1-mRNA-12323	chr5	2702511	2703268	1	0	1	none
FCUL_00013.1-mRNA-12324	chr5	2703838	2707624	1	0	1	none
FCUL_00013.1-mRNA-12325	chr5	2709474	2710510	1	0	1	none
FCUL_00013.1-mRNA-12326	chr5	2718703	2719735	1	0	1	none
FCUL_00013.1-mRNA-12327	chr5	2734386	2738892	1	0	1	none
FCUL_00013.1-mRNA-12328	chr5	2740531	2742058	2	0	none	none
FCUL_00013.1-mRNA-12329	chr5	2744595	2745845	1	0	1	none
FCUL_00013.1-mRNA-12330	chr5	2759455	2762953	1	0	1	none
FCUL_00013.1-mRNA-12331	chr5	2762940	2763128	1	0	1	none
FCUL_00013.1-mRNA-12332	chr5	2770580	2772310	2	0	none	none
FCUL_00013.1-mRNA-12333	chr5	2773740	2776740	1	0	1	none
FCUL_00013.1-mRNA-12334	chr5	2780704	2783750	2	0	none	none
FCUL_00013.1-mRNA-12335	chr5	2784370	2784695	4	0	none	1
FCUL_00013.1-mRNA-12336	chr5	2788288	2789102	2	0	none	1
FCUL_00013.1-mRNA-12337	chr5	2791886	2793409	2	0	none	none
FCUL_00013.1-mRNA-12338	chr5	2795175	2796567	2	0	none	1
FCUL_00013.1-mRNA-12339	chr5	2799026	2799584	1	0	none	1
FCUL_00013.1-mRNA-12340	chr5	2800660	2801382	1	0	1	none
FCUL_00013.1-mRNA-12341	chr5	2807592	2808185	1	0	1	none
FCUL_00013.1-mRNA-12342	chr5	2813720	2814438	2	0	none	none
FCUL_00013.1-mRNA-12343	chr5	2816304	2817031	3	0	none	none
FCUL_00013.1-mRNA-12344	chr5	2826185	2826523	1	0	1	none
FCUL_00013.1-mRNA-12345	chr5	2827875	2829025	1	0	1	none
FCUL_00013.1-mRNA-12346	chr5	2829064	2830026	1	1	1	none
FCUL_00013.1-mRNA-12347	chr5	2830349	2830678	1	0	1	none
FCUL_00013.1-mRNA-12348	chr5	2832391	2834954	1	0	1	none
FCUL_00013.1-mRNA-12349	chr5	2847994	2850937	1	0	1	none
FCUL_00013.1-mRNA-12350	chr5	2852295	2853143	1	0	none	1
FCUL_00013.1-mRNA-12351	chr5	2853277	2854399	1	0	none	1
FCUL_00013.1-mRNA-12352	chr5	2856069	2856626	1	1	1	none
FCUL_00013.1-mRNA-12353	chr5	2864607	2865928	1	0	1	none
FCUL_00013.1-mRNA-12354	chr5	2867974	2869332	1	0	1	none
FCUL_00013.1-mRNA-12355	chr5	2879267	2881102	2	0	none	none
FCUL_00013.1-mRNA-12356	chr5	2884856	2887006	1	0	1	none
FCUL_00013.1-mRNA-12357	chr5	2887215	2889364	1	0	1	none
FCUL_00013.1-mRNA-12358	chr5	2906934	2908778	1	0	1	none
FCUL_00013.1-mRNA-12359	chr5	2922904	2925200	4	0	none	none
FCUL_00013.1-mRNA-12360	chr5	2926149	2926999	1	0	1	none
FCUL_00013.1-mRNA-12361	chr5	2928825	2930547	1	0	1	none
FCUL_00013.1-mRNA-12362	chr5	2933165	2934202	1	0	1	none
FCUL_00013.1-mRNA-12363	chr5	2940853	2942685	1	0	1	none
FCUL_00013.1-mRNA-12364	chr5	2944027	2949634	1	0	1	none
FCUL_00013.1-mRNA-12365	chr5	2977612	2978736	1	0	1	none
FCUL_00013.1-mRNA-12366	chr5	2988267	2993393	1	0	1	none
FCUL_00013.1-mRNA-12367	chr5	3005465	3007506	1	0	1	none
FCUL_00013.1-mRNA-12368	chr5	3012640	3014129	3	0	none	none
FCUL_00013.1-mRNA-12369	chr5	3031190	3035044	1	0	1	none
FCUL_00013.1-mRNA-12370	chr5	3035103	3035759	3	0	none	none
FCUL_00013.1-mRNA-12371	chr5	3040443	3041592	1	0	1	none
FCUL_00013.1-mRNA-12372	chr5	3041590	3042532	1	0	1	none
FCUL_00013.1-mRNA-12373	chr5	3044577	3047478	1	0	1	none
FCUL_00013.1-mRNA-12374	chr5	3047353	3049308	1	0	1	none
FCUL_00013.1-mRNA-12375	chr5	3050928	3051532	2	0	none	1
FCUL_00013.1-mRNA-12376	chr5	3050928	3051532	2	0	none	1
FCUL_00013.1-mRNA-12377	chr5	3052128	3052979	1	0	1	none
FCUL_00013.1-mRNA-12378	chr5	3069178	3069783	1	0	1	none
FCUL_00013.1-mRNA-12379	chr5	3077522	3078256	1	0	1	none
FCUL_00013.1-mRNA-12380	chr5	3078831	3079685	1	0	1	none
FCUL_00013.1-mRNA-12381	chr5	3094052	3095973	3	0	none	none
FCUL_00013.1-mRNA-12382	chr5	3101077	3101650	1	0	none	1
FCUL_00013.1-mRNA-12383	chr5	3103475	3105522	1	0	1	none
FCUL_00013.1-mRNA-12384	chr5	3113071	3114864	1	0	1	none
FCUL_00013.1-mRNA-12385	chr5	3120279	3121546	1	0	1	none
FCUL_00013.1-mRNA-12386	chr5	3123480	3123791	1	0	none	1
FCUL_00013.1-mRNA-12387	chr5	3137009	3139056	1	0	1	none
FCUL_00013.1-mRNA-12388	chr5	3148631	3149539	1	0	none	1
FCUL_00013.1-mRNA-12389	chr5	3151570	3152525	2	0	none	1
FCUL_00013.1-mRNA-12390	chr5	3173790	3174586	1	0	1	none
FCUL_00013.1-mRNA-12391	chr5	3179189	3180359	1	0	1	none
FCUL_00013.1-mRNA-12392	chr5	3180394	3180997	1	0	1	none
FCUL_00013.1-mRNA-12393	chr5	3191188	3193168	1	0	1	none
FCUL_00013.1-mRNA-12394	chr5	3203776	3204722	2	0	none	1
FCUL_00013.1-mRNA-12395	chr6	3278	4392	1	0	1	none
FCUL_00013.1-mRNA-12396	chr6	5982	7450	1	0	1	none
FCUL_00013.1-mRNA-12397	chr6	8966	10536	1	0	1	none
FCUL_00013.1-mRNA-12398	chr6	18009	19739	1	0	1	none
FCUL_00013.1-mRNA-12399	chr6	24470	25740	2	0	none	none
FCUL_00013.1-mRNA-12400	chr6	27879	28709	1	0	1	none
FCUL_00013.1-mRNA-12401	chr6	35656	37305	2	0	none	1
FCUL_00013.1-mRNA-12402	chr6	38599	39887	2	0	none	1
FCUL_00013.1-mRNA-12403	chr6	64902	65441	1	0	1	none
FCUL_00013.1-mRNA-12404	chr6	85564	85749	6	0	none	none
FCUL_00013.1-mRNA-12405	chr6	91619	92517	4	0	none	none
FCUL_00013.1-mRNA-12406	chr6	99371	100101	1	0	1	none
FCUL_00013.1-mRNA-12407	chr6	105861	106217	1	0	1	none
FCUL_00013.1-mRNA-12408	chr6	110685	112360	1	0	1	none
FCUL_00013.1-mRNA-12409	chr6	141954	142752	2	0	none	none
FCUL_00013.1-mRNA-12410	chr6	162049	162454	1	0	1	none
FCUL_00013.1-mRNA-12411	chr6	172649	175174	3	0	none	none
FCUL_00013.1-mRNA-12412	chr6	214307	214693	1	0	1	none
FCUL_00013.1-mRNA-12413	chr6	214875	215877	1	0	1	none
FCUL_00013.1-mRNA-12414	chr6	220080	220874	2	0	none	1
FCUL_00013.1-mRNA-12415	chr6	250774	252124	1	1	1	none
FCUL_00013.1-mRNA-12416	chr6	261121	261913	1	0	1	none
FCUL_00013.1-mRNA-12417	chr6	271626	272394	1	0	1	none
FCUL_00013.1-mRNA-12418	chr6	291722	293173	1	0	1	none
FCUL_00013.1-mRNA-12419	chr6	314472	315862	1	0	1	none
FCUL_00013.1-mRNA-12420	chr6	336944	338281	1	0	1	none
FCUL_00013.1-mRNA-12421	chr6	347257	347922	1	0	1	none
FCUL_00013.1-mRNA-12422	chr6	459870	460227	1	0	1	none
FCUL_00013.1-mRNA-12423	chr6	472991	474237	1	0	1	none
FCUL_00013.1-mRNA-12424	chr6	480389	481016	2	0	none	1
FCUL_00013.1-mRNA-12425	chr6	482643	483456	2	0	none	none
FCUL_00013.1-mRNA-12426	chr6	489537	490418	2	0	none	none
FCUL_00013.1-mRNA-12427	chr6	505609	507524	1	0	1	none
FCUL_00013.1-mRNA-12428	chr6	508419	510580	4	0	none	none
FCUL_00013.1-mRNA-12429	chr6	512031	514464	4	0	none	none
FCUL_00013.1-mRNA-12430	chr6	606330	606735	1	0	1	none
FCUL_00013.1-mRNA-12431	chr6	611112	611460	1	0	1	none
FCUL_00013.1-mRNA-12432	chr6	686118	686734	1	0	1	none
FCUL_00013.1-mRNA-12433	chr6	704366	705214	2	0	none	1
FCUL_00013.1-mRNA-12434	chr6	716492	717340	2	0	none	1
FCUL_00013.1-mRNA-12435	chr6	729079	729519	2	0	none	none
FCUL_00013.1-mRNA-12436	chr6	742931	743485	3	0	none	none
FCUL_00013.1-mRNA-12437	chr6	770604	772360	2	0	none	none
FCUL_00013.1-mRNA-12438	chr6	776221	778232	1	0	1	none
FCUL_00013.1-mRNA-12439	chr6	782130	782945	1	0	1	none
FCUL_00013.1-mRNA-12440	chr6	805785	806284	2	0	none	1
FCUL_00013.1-mRNA-12441	chr6	807273	808156	2	0	none	none
FCUL_00013.1-mRNA-12442	chr6	809185	810071	2	0	none	none
FCUL_00013.1-mRNA-12443	chr6	815146	815637	1	0	1	none
FCUL_00013.1-mRNA-12444	chr6	816870	817778	1	0	1	none
FCUL_00013.1-mRNA-12445	chr6	826480	826662	1	0	none	1
FCUL_00013.1-mRNA-12446	chr6	826669	838621	2	0	none	none
FCUL_00013.1-mRNA-12447	chr6	868085	868483	1	0	1	none
FCUL_00013.1-mRNA-12448	chr6	869591	870343	1	0	1	none
FCUL_00013.1-mRNA-12449	chr6	875247	877460	1	0	1	none
FCUL_00013.1-mRNA-12450	chr6	912124	912492	10	0	none	none
FCUL_00013.1-mRNA-12451	chr6	917553	918191	1	0	none	1
FCUL_00013.1-mRNA-12452	chr6	937349	937927	1	0	1	none
FCUL_00013.1-mRNA-12453	chr6	951582	952148	1	0	1	none
FCUL_00013.1-mRNA-12454	chr6	954978	955229	1	0	none	none
FCUL_00013.1-mRNA-12455	chr6	969418	969766	1	0	none	none
FCUL_00013.1-mRNA-12456	chr6	1073453	1074111	1	0	none	none
FCUL_00013.1-mRNA-12457	chr6	1080178	1083847	3	0	none	none
FCUL_00013.1-mRNA-12458	chr6	1099968	1100405	1	0	none	none
FCUL_00013.1-mRNA-12459	chr6	1133991	1134398	1	0	none	none
FCUL_00013.1-mRNA-12460	chr6	1256924	1257202	1	0	none	none
					422	312	709

### Sheet: F. fujikoroi
Supplementary Table S3. The genomic compartments are differentiated for several structural and genomic features of genes mapping therein
Genes were annotated for the presence of duplicate copies (column 5), the probability of the encoded protein to be secreted (column 6), the probability of being relocated (column 7) and the presence of homologous sequence in at least one of the investigated cognate species (column 8).
Locus_name	Chromosome/scaffold	start	end	Duplication Depth	Secreterd	Relocated	Species specific
FFUJ_00003	chr1	6533353	6548739	1	0	none	1
FFUJ_00004	chr1	6530784	6532704	1	0	none	1
FFUJ_00005	chr1	6527917	6529835	1	0	none	1
FFUJ_00006	chr1	6526140	6527351	1	0	none	1
FFUJ_00007	chr1	6523368	6525190	1	0	1	none
FFUJ_00008	chr1	6521979	6523129	1	0	none	1
FFUJ_00009	chr1	6518501	6521386	1	0	none	1
FFUJ_00010	chr1	6513158	6518153	1	0	none	1
FFUJ_00011	chr1	6511341	6512753	1	0	none	1
FFUJ_00012	chr1	6509845	6511070	1	0	none	1
FFUJ_00013	chr1	6508767	6509710	1	0	none	1
FFUJ_00014	chr1	6505474	6507680	1	0	1	none
FFUJ_00015	chr1	6502272	6503491	1	0	1	none
FFUJ_00016	chr1	6500495	6501835	1	0	none	1
FFUJ_00017	chr1	6499142	6500180	1	0	none	none
FFUJ_00018	chr1	6497446	6498322	1	0	1	none
FFUJ_00019	chr1	6496224	6497350	2	0	none	none
FFUJ_00020	chr1	6494412	6495880	1	0	none	1
FFUJ_00021	chr1	6493106	6493867	2	0	none	none
FFUJ_00022	chr1	6492334	6492651	1	0	1	none
FFUJ_00023	chr1	6491684	6491830	1	0	none	none
FFUJ_00024	chr1	6490001	6490363	2	0	none	none
FFUJ_00025	chr1	6488493	6489634	1	0	none	none
FFUJ_00026	chr1	6487089	6487802	1	0	none	none
FFUJ_00027	chr1	6485224	6486953	1	0	none	none
FFUJ_00028	chr1	6483307	6484481	3	0	none	none
FFUJ_00029	chr1	6481008	6482051	2	0	none	none
FFUJ_00030	chr1	6478173	6480002	1	0	none	none
FFUJ_00031	chr1	6477010	6477508	2	0	none	none
FFUJ_00032	chr1	6474208	6476314	1	0	none	1
FFUJ_00033	chr1	6472533	6474010	1	0	none	none
FFUJ_00034	chr1	6471006	6471983	1	0	none	none
FFUJ_00035	chr1	6469185	6470879	1	0	none	none
FFUJ_00036	chr1	6466781	6468574	1	0	none	none
FFUJ_00037	chr1	6464958	6466343	1	0	none	none
FFUJ_00038	chr1	6461877	6462704	2	1	none	none
FFUJ_00039	chr1	6459896	6460705	2	0	none	none
FFUJ_00040	chr1	6457673	6459226	1	0	none	none
FFUJ_00041	chr1	6455121	6457094	1	0	none	none
FFUJ_00042	chr1	6454262	6454735	1	0	none	none
FFUJ_00043	chr1	6452253	6453640	1	0	none	none
FFUJ_00044	chr1	6450605	6451969	1	0	none	none
FFUJ_00045	chr1	6446096	6447628	3	0	none	none
FFUJ_00046	chr1	6444241	6445875	1	0	none	none
FFUJ_00047	chr1	6441888	6443828	1	0	none	none
FFUJ_00048	chr1	6439487	6441769	2	0	none	none
FFUJ_00049	chr1	6437534	6439207	3	0	none	none
FFUJ_00050	chr1	6435625	6436671	1	0	1	none
FFUJ_00051	chr1	6434815	6435369	1	1	none	none
FFUJ_00052	chr1	6432255	6433112	1	0	none	none
FFUJ_00053	chr1	6430144	6431139	1	0	1	none
FFUJ_00054	chr1	6427510	6428810	1	0	1	none
FFUJ_00055	chr1	6423455	6427493	1	0	1	none
FFUJ_00056	chr1	6417228	6421481	1	0	1	none
FFUJ_00057	chr1	6415090	6416149	1	0	none	none
FFUJ_00058	chr1	6412881	6414543	1	0	1	none
FFUJ_00059	chr1	6411526	6412626	1	0	none	none
FFUJ_00060	chr1	6410262	6411157	1	0	none	none
FFUJ_00061	chr1	6408245	6409285	1	0	none	none
FFUJ_00062	chr1	6406495	6408204	1	0	1	none
FFUJ_00063	chr1	6404083	6405805	1	0	none	none
FFUJ_00064	chr1	6403072	6403851	1	0	none	1
FFUJ_00065	chr1	6401528	6402348	2	0	none	none
FFUJ_00066	chr1	6400364	6401347	1	0	none	none
FFUJ_00067	chr1	6399649	6400251	1	0	none	none
FFUJ_00068	chr1	6395648	6398606	1	0	none	1
FFUJ_00069	chr1	6393052	6395411	1	0	none	none
FFUJ_00070	chr1	6391109	6392325	1	1	none	none
FFUJ_00071	chr1	6387303	6388487	5	1	none	none
FFUJ_00072	chr1	6385191	6386320	1	1	1	none
FFUJ_00073	chr1	6383638	6384786	1	1	none	1
FFUJ_00074	chr1	6379731	6382595	1	0	none	none
FFUJ_00075	chr1	6377823	6378617	1	0	1	none
FFUJ_00076	chr1	6376567	6377645	2	0	none	none
FFUJ_00077	chr1	6375098	6375892	1	0	none	1
FFUJ_00078	chr1	6371568	6373718	1	0	none	1
FFUJ_00079	chr1	6367273	6368151	1	0	none	none
FFUJ_00080	chr1	6365171	6365899	1	0	none	1
FFUJ_00081	chr1	6362032	6364158	1	1	none	1
FFUJ_00082	chr1	6360215	6361183	1	1	none	1
FFUJ_00083	chr1	6357865	6359679	1	0	none	none
FFUJ_00084	chr1	6356152	6357516	1	0	none	none
FFUJ_00085	chr1	6352760	6355821	1	0	none	none
FFUJ_00086	chr1	6351141	6352220	1	0	none	none
FFUJ_00087	chr1	6349103	6350893	1	0	none	none
FFUJ_00088	chr1	6345274	6348966	1	0	none	1
FFUJ_00089	chr1	6340896	6344788	1	0	none	1
FFUJ_00090	chr1	6336366	6339716	1	0	none	1
FFUJ_00091	chr1	6332471	6336001	1	0	none	1
FFUJ_00092	chr1	6331145	6332323	1	0	none	1
FFUJ_00093	chr1	6329620	6330576	1	0	none	none
FFUJ_00094	chr1	6328209	6329606	1	0	none	none
FFUJ_00095	chr1	6325983	6327524	2	0	none	none
FFUJ_00096	chr1	6322554	6325844	1	0	none	none
FFUJ_00097	chr1	6317655	6321656	1	0	none	none
FFUJ_00098	chr1	6315331	6317046	1	0	1	none
FFUJ_00099	chr1	6314568	6315143	1	1	1	none
FFUJ_00100	chr1	6313156	6313748	1	0	none	none
FFUJ_00101	chr1	6309009	6311806	2	0	none	none
FFUJ_00102	chr1	6308187	6308861	1	0	none	none
FFUJ_00103	chr1	6306314	6307254	1	0	1	none
FFUJ_00104	chr1	6303841	6305503	1	0	none	1
FFUJ_00105	chr1	6300521	6301909	1	0	none	1
FFUJ_00106	chr1	6298126	6299865	1	0	1	none
FFUJ_00107	chr1	6295431	6297239	1	0	none	1
FFUJ_00108	chr1	6294157	6295235	1	0	1	none
FFUJ_00109	chr1	6293500	6294078	1	0	1	none
FFUJ_00110	chr1	6290509	6291558	1	0	none	1
FFUJ_00111	chr1	6287527	6289086	1	0	none	1
FFUJ_00112	chr1	6283585	6284429	1	0	1	none
FFUJ_00113	chr1	6282433	6282750	1	0	none	1
FFUJ_00114	chr1	6274107	6281090	1	0	none	none
FFUJ_00115	chr1	6273195	6273647	1	0	none	none
FFUJ_00116	chr1	6271676	6273160	1	0	none	none
FFUJ_00117	chr1	6268617	6270027	1	0	none	none
FFUJ_00118	chr1	6259132	6267312	1	0	none	none
FFUJ_00119	chr1	6258189	6258933	1	0	none	none
FFUJ_00120	chr1	6256923	6257749	1	0	none	none
FFUJ_00121	chr1	6254000	6255311	1	0	none	none
FFUJ_00122	chr1	6250173	6252413	2	0	none	1
FFUJ_00123	chr1	6248714	6249775	1	0	none	1
FFUJ_00124	chr1	6244381	6247050	1	0	none	none
FFUJ_00125	chr1	6239241	6240989	1	0	none	1
FFUJ_00126	chr1	6235422	6238720	1	0	none	1
FFUJ_00127	chr1	6233056	6233992	1	0	none	1
FFUJ_00128	chr1	6229397	6231709	1	0	none	1
FFUJ_00129	chr1	6228396	6228903	1	0	none	1
FFUJ_00130	chr1	6224643	6226794	1	0	none	1
FFUJ_00131	chr1	6222512	6223981	1	0	none	1
FFUJ_00132	chr1	6218869	6220970	1	0	none	1
FFUJ_00133	chr1	6216628	6216939	2	0	none	none
FFUJ_00134	chr1	6214385	6216408	1	0	1	none
FFUJ_00135	chr1	6211031	6213829	1	0	none	1
FFUJ_00136	chr1	6209547	6210371	1	0	none	1
FFUJ_00137	chr1	6206178	6209053	1	0	none	1
FFUJ_00138	chr1	6199571	6205668	1	0	none	none
FFUJ_00139	chr1	6197695	6198996	1	0	none	none
FFUJ_00140	chr1	6196539	6197668	1	0	none	none
FFUJ_00141	chr1	6193997	6195691	1	0	none	none
FFUJ_00142	chr1	6191026	6193337	1	0	none	none
FFUJ_00143	chr1	6189533	6190513	1	1	none	none
FFUJ_00144	chr1	6178787	6188449	1	0	none	none
FFUJ_00145	chr1	6176619	6178184	1	0	none	none
FFUJ_00146	chr1	6172871	6174798	1	0	none	none
FFUJ_00147	chr1	6170473	6171954	1	1	none	none
FFUJ_00148	chr1	6168861	6169978	1	0	none	none
FFUJ_00149	chr1	6166730	6168479	1	0	none	1
FFUJ_00150	chr1	6165257	6166363	2	0	none	none
FFUJ_00151	chr1	6162923	6164803	1	0	1	none
FFUJ_00152	chr1	6161354	6162144	1	0	none	none
FFUJ_00153	chr1	6157353	6160742	1	0	none	none
FFUJ_00154	chr1	6152773	6154593	1	0	none	1
FFUJ_00155	chr1	6149433	6150291	1	0	none	1
FFUJ_00156	chr1	6146374	6148345	1	0	none	none
FFUJ_00157	chr1	6143815	6145586	1	0	1	none
FFUJ_00158	chr1	6137415	6143084	1	0	none	none
FFUJ_00159	chr1	6135310	6136721	1	0	none	none
FFUJ_00160	chr1	6127839	6134408	1	0	none	1
FFUJ_00161	chr1	6125710	6126237	1	0	none	1
FFUJ_00162	chr1	6124168	6125097	1	0	none	none
FFUJ_00163	chr1	6120431	6123420	1	0	none	none
FFUJ_00164	chr1	6119530	6119903	1	0	none	none
FFUJ_00165	chr1	6117645	6119243	2	0	none	none
FFUJ_00166	chr1	6114184	6116828	1	0	none	none
FFUJ_00167	chr1	6111570	6113620	1	0	none	none
FFUJ_00168	chr1	6110595	6111029	1	0	none	none
FFUJ_00169	chr1	6108476	6109864	1	0	none	1
FFUJ_00170	chr1	6105590	6108438	1	0	none	none
FFUJ_00171	chr1	6103284	6103775	1	0	none	none
FFUJ_00172	chr1	6101697	6103023	1	0	none	none
FFUJ_00173	chr1	6099698	6101316	2	0	none	none
FFUJ_00174	chr1	6094873	6098216	1	0	none	none
FFUJ_00175	chr1	6093230	6094300	1	0	none	none
FFUJ_00176	chr1	6089021	6092160	1	0	none	none
FFUJ_00177	chr1	6084938	6088687	2	0	none	none
FFUJ_00178	chr1	6083396	6084445	1	0	none	none
FFUJ_00179	chr1	6082013	6082717	1	0	none	1
FFUJ_00180	chr1	6080287	6080916	1	0	none	none
FFUJ_00181	chr1	6071974	6072568	1	0	none	1
FFUJ_00182	chr1	6068837	6070099	1	0	none	1
FFUJ_00183	chr1	6065824	6068044	1	0	none	none
FFUJ_00184	chr1	6064905	6065669	1	0	none	none
FFUJ_00185	chr1	6051935	6059533	1	0	none	1
FFUJ_00186	chr1	6050203	6051245	1	0	none	1
FFUJ_00187	chr1	6047593	6049163	1	0	none	none
FFUJ_00188	chr1	6040999	6045887	1	0	none	1
FFUJ_00189	chr1	6039246	6040870	1	0	none	1
FFUJ_00190	chr1	6037083	6038579	4	0	none	none
FFUJ_00191	chr1	6033747	6034706	1	0	none	none
FFUJ_00192	chr1	6032007	6033572	1	0	none	none
FFUJ_00193	chr1	6028397	6030969	2	0	none	none
FFUJ_00194	chr1	6026715	6027587	1	0	none	1
FFUJ_00195	chr1	6018091	6021183	1	0	none	none
FFUJ_00196	chr1	6016178	6017737	6	0	none	none
FFUJ_00197	chr1	6014557	6015772	1	0	none	none
FFUJ_00198	chr1	6009570	6011802	1	0	none	none
FFUJ_00199	chr1	6008566	6009459	1	0	none	none
FFUJ_00200	chr1	6006568	6007990	1	0	1	none
FFUJ_00201	chr1	6003674	6005572	2	0	none	none
FFUJ_00202	chr1	6000904	6002738	1	0	1	none
FFUJ_00203	chr1	5998966	6000306	1	0	none	none
FFUJ_00204	chr1	5990327	5991425	1	0	none	none
FFUJ_00205	chr1	5986882	5989167	1	0	none	none
FFUJ_00206	chr1	5985367	5986752	1	0	none	none
FFUJ_00207	chr1	5982846	5983950	1	0	none	none
FFUJ_00208	chr1	5980601	5982407	1	0	none	none
FFUJ_00209	chr1	5975221	5978612	1	0	none	none
FFUJ_00210	chr1	5973149	5974166	1	0	none	none
FFUJ_00211	chr1	5970336	5973024	1	0	none	none
FFUJ_00212	chr1	5967289	5968726	1	0	none	none
FFUJ_00213	chr1	5966429	5966925	1	0	none	1
FFUJ_00214	chr1	5964254	5965798	4	0	none	none
FFUJ_00215	chr1	5963342	5963962	1	0	none	none
FFUJ_00216	chr1	5961788	5962612	1	0	none	1
FFUJ_00217	chr1	5960856	5961197	1	0	none	none
FFUJ_00218	chr1	5960023	5960334	1	0	none	none
FFUJ_00219	chr1	5959193	5959489	1	0	none	1
FFUJ_00220	chr1	5958252	5958629	1	0	none	1
FFUJ_00221	chr1	5955642	5956382	1	0	none	none
FFUJ_00222	chr1	5952132	5952641	1	0	none	1
FFUJ_00223	chr1	5950360	5951079	1	0	none	none
FFUJ_00224	chr1	5948357	5950061	1	0	none	none
FFUJ_00225	chr1	5945743	5946861	1	0	none	none
FFUJ_00226	chr1	5942793	5945639	1	0	none	none
FFUJ_00227	chr1	5941633	5942110	1	0	none	none
FFUJ_00228	chr1	5939527	5940660	1	0	none	none
FFUJ_00229	chr1	5937652	5938465	3	0	none	none
FFUJ_00230	chr1	5935989	5936523	1	0	none	none
FFUJ_00231	chr1	5930367	5935583	1	0	none	none
FFUJ_00232	chr1	5929301	5930338	1	0	none	1
FFUJ_00233	chr1	5927150	5927977	1	0	none	none
FFUJ_00234	chr1	5924892	5926114	2	0	none	none
FFUJ_00235	chr1	5923542	5924114	1	0	none	none
FFUJ_00236	chr1	5921805	5923335	2	0	none	none
FFUJ_00237	chr1	5918955	5920798	1	0	none	none
FFUJ_00238	chr1	5917798	5918742	1	0	none	none
FFUJ_00239	chr1	5914675	5916215	1	0	none	none
FFUJ_00240	chr1	5912914	5914133	1	0	none	none
FFUJ_00241	chr1	5907717	5909887	1	0	none	none
FFUJ_00242	chr1	5901507	5903081	1	0	none	none
FFUJ_00243	chr1	5899404	5901111	1	0	none	none
FFUJ_00244	chr1	5895459	5898228	1	0	none	none
FFUJ_00245	chr1	5891794	5892750	1	1	none	none
FFUJ_00246	chr1	5890938	5891652	1	0	none	none
FFUJ_00247	chr1	5889382	5890238	1	0	none	none
FFUJ_00248	chr1	5887859	5888966	1	0	none	none
FFUJ_00249	chr1	5885772	5887265	1	0	none	none
FFUJ_00250	chr1	5882700	5885340	1	0	none	none
FFUJ_00251	chr1	5880163	5880945	1	0	none	none
FFUJ_00252	chr1	5877064	5878589	1	0	none	none
FFUJ_00253	chr1	5876407	5876686	1	0	none	none
FFUJ_00254	chr1	5868011	5875958	1	0	none	none
FFUJ_00255	chr1	5863378	5865024	1	0	none	none
FFUJ_00256	chr1	5859670	5862774	1	0	none	none
FFUJ_00257	chr1	5857829	5859349	1	0	none	none
FFUJ_00258	chr1	5853267	5854719	2	0	none	none
FFUJ_00259	chr1	5850357	5852503	1	0	none	none
FFUJ_00260	chr1	5847312	5848692	1	0	none	none
FFUJ_00261	chr1	5844349	5846225	1	0	none	none
FFUJ_00262	chr1	5843348	5844235	1	0	none	none
FFUJ_00263	chr1	5841917	5842679	1	0	none	none
FFUJ_00264	chr1	5840261	5841559	1	0	none	none
FFUJ_00265	chr1	5837477	5839205	1	0	none	none
FFUJ_00266	chr1	5835547	5837102	1	0	none	none
FFUJ_00267	chr1	5832604	5834042	1	0	none	none
FFUJ_00268	chr1	5830806	5832515	1	0	none	none
FFUJ_00269	chr1	5828934	5830113	1	0	none	none
FFUJ_00270	chr1	5827745	5828059	1	1	none	none
FFUJ_00271	chr1	5825289	5827052	1	0	none	none
FFUJ_00272	chr1	5822948	5823982	1	0	none	none
FFUJ_00273	chr1	5820498	5821840	1	0	none	none
FFUJ_00274	chr1	5817780	5819878	1	0	none	none
FFUJ_00275	chr1	5817034	5817590	1	0	none	none
FFUJ_00276	chr1	5814088	5816300	2	0	none	none
FFUJ_00277	chr1	5812696	5813639	1	1	none	1
FFUJ_00278	chr1	5808072	5809854	1	0	none	1
FFUJ_00279	chr1	5805755	5806741	1	0	none	1
FFUJ_00280	chr1	5803473	5803858	1	0	none	1
FFUJ_00281	chr1	5801244	5803290	1	0	none	none
FFUJ_00282	chr1	5796569	5799897	1	0	none	none
FFUJ_00283	chr1	5795522	5796484	1	0	none	none
FFUJ_00284	chr1	5794190	5794534	1	0	none	1
FFUJ_00285	chr1	5790593	5792732	1	0	none	none
FFUJ_00286	chr1	5788821	5790212	1	0	none	none
FFUJ_00287	chr1	5786725	5788147	1	0	none	none
FFUJ_00288	chr1	5784669	5786325	1	0	none	none
FFUJ_00289	chr1	5783556	5784605	1	0	none	none
FFUJ_00290	chr1	5782372	5783369	1	0	1	none
FFUJ_00291	chr1	5781099	5782000	1	0	none	none
FFUJ_00292	chr1	5780027	5780858	2	0	none	none
FFUJ_00293	chr1	5777404	5779137	2	0	none	none
FFUJ_00294	chr1	5774785	5777206	1	0	none	none
FFUJ_00295	chr1	5773505	5773845	1	0	none	none
FFUJ_00296	chr1	5772333	5773215	1	0	none	none
FFUJ_00297	chr1	5771260	5771724	1	0	none	none
FFUJ_00298	chr1	5761900	5762475	1	0	none	none
FFUJ_00299	chr1	5759423	5761263	1	0	none	none
FFUJ_00300	chr1	5755362	5758841	1	0	none	1
FFUJ_00301	chr1	5754180	5755094	1	0	none	none
FFUJ_00302	chr1	5752216	5752880	1	0	none	1
FFUJ_00303	chr1	5749333	5751888	1	0	none	1
FFUJ_00304	chr1	5748560	5749273	1	0	none	none
FFUJ_00305	chr1	5747029	5748138	1	0	none	1
FFUJ_00306	chr1	5742384	5746047	1	0	none	none
FFUJ_00307	chr1	5739965	5741875	1	0	none	1
FFUJ_00308	chr1	5738317	5739723	1	0	none	1
FFUJ_00309	chr1	5731517	5732313	1	0	none	none
FFUJ_00310	chr1	5729338	5730591	1	0	none	none
FFUJ_00311	chr1	5726592	5728539	1	0	none	none
FFUJ_00312	chr1	5724075	5726489	2	0	none	none
FFUJ_00313	chr1	5722750	5723672	1	0	none	none
FFUJ_00314	chr1	5720852	5722121	1	0	none	none
FFUJ_00315	chr1	5718866	5719717	1	0	none	1
FFUJ_00316	chr1	5718140	5718799	1	0	none	1
FFUJ_00317	chr1	5715070	5717239	2	0	none	none
FFUJ_00318	chr1	5713651	5714205	1	0	none	none
FFUJ_00319	chr1	5711147	5711588	1	0	none	1
FFUJ_00320	chr1	5710316	5710639	1	0	none	none
FFUJ_00321	chr1	5708933	5709553	1	0	none	none
FFUJ_00322	chr1	5706574	5707536	1	0	none	none
FFUJ_00323	chr1	5705043	5706079	1	0	none	none
FFUJ_00324	chr1	5703443	5704193	1	0	none	none
FFUJ_00325	chr1	5700920	5703183	1	0	none	none
FFUJ_00326	chr1	5698442	5699933	1	0	none	none
FFUJ_00327	chr1	5697302	5698046	1	0	none	none
FFUJ_00328	chr1	5695102	5696148	1	0	none	1
FFUJ_00329	chr1	5692808	5694076	1	0	none	none
FFUJ_00330	chr1	5690960	5691790	1	0	none	none
FFUJ_00331	chr1	5689412	5689966	1	0	none	1
FFUJ_00332	chr1	5686080	5687906	1	0	none	none
FFUJ_00333	chr1	5684929	5685540	1	0	none	1
FFUJ_00334	chr1	5681037	5682235	1	0	none	1
FFUJ_00335	chr1	5677459	5679968	1	0	none	none
FFUJ_00336	chr1	5670760	5672327	1	0	none	none
FFUJ_00337	chr1	5668267	5669213	1	0	none	none
FFUJ_00338	chr1	5664815	5666516	1	0	none	none
FFUJ_00339	chr1	5662037	5664365	1	0	none	1
FFUJ_00340	chr1	5659638	5661845	1	0	none	none
FFUJ_00341	chr1	5657844	5658606	1	0	none	1
FFUJ_00342	chr1	5656441	5657753	1	0	none	none
FFUJ_00343	chr1	5653804	5656132	1	0	none	none
FFUJ_00344	chr1	5650554	5652853	1	0	none	1
FFUJ_00345	chr1	5648996	5649874	1	0	none	none
FFUJ_00346	chr1	5646868	5648928	1	0	none	none
FFUJ_00347	chr1	5637751	5641740	1	0	none	none
FFUJ_00348	chr1	5635576	5636532	1	0	none	none
FFUJ_00349	chr1	5630486	5633452	1	0	none	none
FFUJ_00350	chr1	5628926	5629648	1	0	none	none
FFUJ_00351	chr1	5623679	5626858	3	1	none	none
FFUJ_00352	chr1	5620515	5621725	1	0	none	1
FFUJ_00353	chr1	5618913	5620344	1	0	none	1
FFUJ_00354	chr1	5616945	5618169	1	0	none	none
FFUJ_00355	chr1	5615171	5616410	1	0	none	none
FFUJ_00356	chr1	5613495	5614635	1	0	none	none
FFUJ_00357	chr1	5611612	5612841	1	0	none	none
FFUJ_00358	chr1	5609839	5610246	1	0	none	none
FFUJ_00359	chr1	5606827	5608699	1	0	none	none
FFUJ_00360	chr1	5605966	5606277	1	1	none	none
FFUJ_00361	chr1	5601397	5604357	1	0	none	none
FFUJ_00362	chr1	5599514	5600572	1	0	none	none
FFUJ_00363	chr1	5596565	5599282	1	0	none	none
FFUJ_00364	chr1	5595143	5595727	1	0	none	none
FFUJ_00365	chr1	5591946	5593319	1	0	none	none
FFUJ_00366	chr1	5586832	5588925	1	0	none	none
FFUJ_00367	chr1	5584350	5586053	1	0	none	none
FFUJ_00368	chr1	5580491	5581681	1	0	none	none
FFUJ_00369	chr1	5578787	5579785	1	0	none	none
FFUJ_00370	chr1	5577018	5578506	1	0	none	none
FFUJ_00371	chr1	5573652	5576338	1	0	none	none
FFUJ_00372	chr1	5567737	5569144	2	0	none	none
FFUJ_00373	chr1	5565658	5566769	1	0	none	none
FFUJ_00374	chr1	5563829	5564975	1	0	none	none
FFUJ_00375	chr1	5562870	5563220	1	0	none	1
FFUJ_00376	chr1	5560867	5562051	1	0	none	none
FFUJ_00377	chr1	5556563	5557251	1	0	none	none
FFUJ_00378	chr1	5555347	5556270	1	0	none	none
FFUJ_00379	chr1	5551720	5553543	1	0	none	none
FFUJ_00380	chr1	5548758	5550509	1	0	none	none
FFUJ_00381	chr1	5545980	5546966	1	0	none	none
FFUJ_00382	chr1	5542886	5544192	2	0	none	none
FFUJ_00383	chr1	5542173	5542513	1	0	none	none
FFUJ_00384	chr1	5540996	5542019	1	0	none	none
FFUJ_00385	chr1	5540284	5540802	1	0	none	1
FFUJ_00386	chr1	5535496	5537787	1	0	none	none
FFUJ_00387	chr1	5534634	5534876	1	0	none	none
FFUJ_00388	chr1	5532197	5534337	1	0	none	none
FFUJ_00389	chr1	5526173	5531379	1	0	none	none
FFUJ_00390	chr1	5521946	5523122	1	0	none	none
FFUJ_00391	chr1	5518621	5519494	1	0	none	none
FFUJ_00392	chr1	5516212	5518119	2	0	none	none
FFUJ_00393	chr1	5513083	5513758	1	0	none	none
FFUJ_00394	chr1	5510056	5512266	1	0	none	none
FFUJ_00395	chr1	5509220	5509579	1	0	none	1
FFUJ_00396	chr1	5500316	5507976	1	0	none	none
FFUJ_00397	chr1	5498515	5499777	1	0	none	none
FFUJ_00398	chr1	5497549	5498376	1	0	none	none
FFUJ_00399	chr1	5494912	5497257	1	0	none	none
FFUJ_00400	chr1	5491288	5494506	1	0	none	none
FFUJ_00401	chr1	5488042	5489947	1	1	none	none
FFUJ_00402	chr1	5486961	5487443	1	0	none	none
FFUJ_00403	chr1	5484488	5486294	1	0	none	none
FFUJ_00404	chr1	5482087	5484239	1	0	none	1
FFUJ_00405	chr1	5479596	5481276	1	0	none	none
FFUJ_00406	chr1	5479201	5479518	1	0	none	1
FFUJ_00407	chr1	5476949	5478918	1	0	none	1
FFUJ_00408	chr1	5471477	5476387	9	0	none	1
FFUJ_00409	chr1	5470416	5471321	6	0	none	1
FFUJ_00410	chr1	5465837	5467502	1	0	none	none
FFUJ_00411	chr1	5459489	5462467	1	0	none	none
FFUJ_00412	chr1	5457730	5458812	1	0	none	none
FFUJ_00413	chr1	5456710	5457377	1	0	none	none
FFUJ_00414	chr1	5454880	5455770	1	0	none	none
FFUJ_00415	chr1	5451817	5454219	1	0	none	none
FFUJ_00416	chr1	5449301	5449873	1	0	none	none
FFUJ_00417	chr1	5447942	5448967	1	0	none	none
FFUJ_00418	chr1	5443631	5444769	3	0	none	none
FFUJ_00419	chr1	5442291	5443189	1	0	none	none
FFUJ_00420	chr1	5440434	5441806	2	0	none	none
FFUJ_00421	chr1	5438026	5439255	2	0	none	none
FFUJ_00422	chr1	5434568	5437183	1	0	none	none
FFUJ_00423	chr1	5433444	5434004	2	0	none	none
FFUJ_00424	chr1	5426978	5428279	4	1	none	none
FFUJ_00425	chr1	5425186	5426331	1	0	none	none
FFUJ_00426	chr1	5421694	5423528	2	0	none	none
FFUJ_00427	chr1	5418512	5420568	1	0	none	none
FFUJ_00428	chr1	5416678	5418238	1	0	none	none
FFUJ_00429	chr1	5410809	5415252	1	0	none	none
FFUJ_00430	chr1	5408375	5409418	1	0	none	none
FFUJ_00431	chr1	5405996	5407094	1	0	none	none
FFUJ_00432	chr1	5404385	5405401	1	0	none	1
FFUJ_00433	chr1	5401260	5404216	1	0	none	none
FFUJ_00434	chr1	5394467	5397139	1	0	none	none
FFUJ_00435	chr1	5393716	5394053	1	0	none	none
FFUJ_00436	chr1	5390942	5392817	1	0	none	none
FFUJ_00437	chr1	5387905	5389533	1	0	none	none
FFUJ_00438	chr1	5379151	5381182	1	0	none	none
FFUJ_00439	chr1	5375031	5376653	1	0	none	none
FFUJ_00440	chr1	5372779	5373493	1	0	none	none
FFUJ_00441	chr1	5370394	5372268	1	0	none	none
FFUJ_00442	chr1	5366727	5367929	1	0	none	none
FFUJ_00443	chr1	5363358	5365412	1	0	none	none
FFUJ_00444	chr1	5362052	5363175	6	0	none	none
FFUJ_00445	chr1	5360502	5361597	1	0	none	none
FFUJ_00446	chr1	5356459	5358576	1	1	none	none
FFUJ_00447	chr1	5354799	5355674	1	0	none	none
FFUJ_00448	chr1	5350910	5352611	2	0	none	none
FFUJ_00449	chr1	5345288	5347529	1	0	none	none
FFUJ_00450	chr1	5344021	5344635	2	0	none	none
FFUJ_00451	chr1	5343223	5343748	2	0	none	none
FFUJ_00452	chr1	5341641	5342509	2	0	none	none
FFUJ_00453	chr1	5339742	5340574	1	0	none	none
FFUJ_00454	chr1	5338070	5339263	1	0	none	none
FFUJ_00455	chr1	5336326	5337473	1	0	none	none
FFUJ_00456	chr1	5333617	5335737	1	0	none	none
FFUJ_00457	chr1	5332578	5333057	1	0	none	none
FFUJ_00458	chr1	5330169	5331376	1	0	none	none
FFUJ_00459	chr1	5328676	5329740	4	0	none	none
FFUJ_00460	chr1	5325064	5326847	1	0	none	none
FFUJ_00461	chr1	5323230	5323852	1	0	none	none
FFUJ_00462	chr1	5322834	5323145	1	0	none	none
FFUJ_00463	chr1	5320530	5322365	1	0	none	none
FFUJ_00464	chr1	5318677	5319769	1	0	none	none
FFUJ_00465	chr1	5316886	5317349	2	0	none	none
FFUJ_00466	chr1	5315179	5316079	1	0	none	none
FFUJ_00467	chr1	5311392	5312399	1	0	none	none
FFUJ_00468	chr1	5309361	5310808	2	0	none	none
FFUJ_00469	chr1	5305483	5308114	2	0	none	none
FFUJ_00470	chr1	5304259	5304788	1	0	none	none
FFUJ_00471	chr1	5303600	5304071	1	0	none	none
FFUJ_00472	chr1	5301962	5303415	1	0	none	none
FFUJ_00473	chr1	5300243	5301675	1	0	none	none
FFUJ_00474	chr1	5297685	5299163	1	0	none	none
FFUJ_00475	chr1	5296027	5296843	1	0	none	none
FFUJ_00476	chr1	5293740	5294612	1	0	none	none
FFUJ_00477	chr1	5291922	5293632	1	0	none	none
FFUJ_00478	chr1	5290384	5291196	1	0	none	none
FFUJ_00479	chr1	5280256	5282155	1	0	none	none
FFUJ_00480	chr1	5277615	5279576	1	0	none	none
FFUJ_00481	chr1	5274587	5276822	1	0	none	none
FFUJ_00482	chr1	5261687	5264262	1	0	none	none
FFUJ_00483	chr1	5259443	5260608	1	0	none	none
FFUJ_00484	chr1	5257549	5259023	1	0	none	none
FFUJ_00485	chr1	5254782	5257098	1	0	none	none
FFUJ_00486	chr1	5252839	5253702	1	0	none	none
FFUJ_00487	chr1	5251643	5252146	1	0	none	none
FFUJ_00488	chr1	5249885	5251384	1	0	none	none
FFUJ_00489	chr1	5246032	5249229	1	0	none	none
FFUJ_00490	chr1	5244640	5245804	1	0	none	none
FFUJ_00491	chr1	5242651	5244035	1	0	none	none
FFUJ_00492	chr1	5239995	5241329	1	0	none	none
FFUJ_00493	chr1	5237911	5239864	1	0	none	none
FFUJ_00494	chr1	5236780	5237458	1	0	none	none
FFUJ_00495	chr1	5233736	5236413	1	0	none	none
FFUJ_00496	chr1	5229819	5231849	1	0	none	none
FFUJ_00497	chr1	5226310	5229149	2	0	none	none
FFUJ_00498	chr1	5224065	5225863	1	0	none	none
FFUJ_00499	chr1	5217260	5221121	1	0	none	none
FFUJ_00500	chr1	5212183	5216441	1	0	none	none
FFUJ_00501	chr1	5207435	5208710	1	0	none	none
FFUJ_00502	chr1	5205959	5206933	1	0	none	none
FFUJ_00503	chr1	5202998	5203477	1	0	none	none
FFUJ_00504	chr1	5199241	5202605	1	0	none	none
FFUJ_00505	chr1	5197458	5198504	1	0	none	none
FFUJ_00506	chr1	5195874	5196507	1	0	none	none
FFUJ_00507	chr1	5194006	5194837	1	0	1	none
FFUJ_00508	chr1	5191688	5193235	1	0	none	none
FFUJ_00509	chr1	5184728	5187719	1	0	none	none
FFUJ_00510	chr1	5178706	5181074	1	0	none	none
FFUJ_00511	chr1	5176346	5178151	1	0	none	none
FFUJ_00512	chr1	5173207	5175224	1	0	none	none
FFUJ_00513	chr1	5169711	5171027	1	0	none	none
FFUJ_00514	chr1	5167094	5169006	1	0	none	none
FFUJ_00515	chr1	5160312	5161048	1	0	none	none
FFUJ_00516	chr1	5156427	5159645	1	0	none	none
FFUJ_00517	chr1	5151989	5153710	1	0	none	none
FFUJ_00518	chr1	5142708	5142978	1	0	none	1
FFUJ_00519	chr1	5139493	5141891	1	0	none	none
FFUJ_00520	chr1	5137856	5138131	1	0	none	1
FFUJ_00521	chr1	5135605	5137091	1	0	none	none
FFUJ_00522	chr1	5134804	5135149	1	0	none	none
FFUJ_00523	chr1	5131635	5134382	1	0	none	none
FFUJ_00524	chr1	5129429	5130827	1	0	none	none
FFUJ_00525	chr1	5127190	5128614	1	0	none	none
FFUJ_00526	chr1	5121993	5124233	1	0	none	none
FFUJ_00527	chr1	5119529	5121104	1	0	none	none
FFUJ_00528	chr1	5117354	5119174	1	0	none	none
FFUJ_00529	chr1	5112181	5116166	1	0	none	none
FFUJ_00530	chr1	5107742	5109388	1	0	none	none
FFUJ_00531	chr1	5105701	5106778	1	0	none	none
FFUJ_00532	chr1	5103570	5105542	1	0	none	none
FFUJ_00533	chr1	5100998	5102587	1	0	none	none
FFUJ_00534	chr1	5100199	5100619	1	0	none	none
FFUJ_00535	chr1	5097293	5099244	4	0	none	none
FFUJ_00536	chr1	5094224	5096319	1	0	none	none
FFUJ_00537	chr1	5092391	5093299	1	0	none	none
FFUJ_00538	chr1	5089761	5091173	1	0	none	none
FFUJ_00539	chr1	5074246	5076054	1	0	none	none
FFUJ_00540	chr1	5066929	5068169	1	0	none	none
FFUJ_00541	chr1	5064522	5066091	1	0	none	none
FFUJ_00542	chr1	5055617	5059031	1	0	none	none
FFUJ_00543	chr1	5050460	5052949	3	0	none	none
FFUJ_00544	chr1	5048696	5049883	1	0	none	none
FFUJ_00545	chr1	5046707	5048192	1	0	none	none
FFUJ_00546	chr1	5042431	5046021	1	0	none	none
FFUJ_00547	chr1	5039732	5041713	1	0	none	none
FFUJ_00548	chr1	5037418	5039403	1	0	none	none
FFUJ_00549	chr1	5035587	5036966	1	0	none	none
FFUJ_00550	chr1	5034041	5035384	1	0	none	none
FFUJ_00551	chr1	5031231	5032357	1	0	none	1
FFUJ_00552	chr1	5027140	5029880	3	0	none	none
FFUJ_00553	chr1	5009166	5010054	1	0	none	none
FFUJ_00554	chr1	5005875	5008820	1	0	none	none
FFUJ_00555	chr1	5001182	5004832	1	0	none	none
FFUJ_00556	chr1	4998127	5000383	1	0	none	none
FFUJ_00557	chr1	4996322	4997226	2	0	none	none
FFUJ_00558	chr1	4993105	4995151	1	0	none	none
FFUJ_00559	chr1	4991076	4992554	1	0	none	none
FFUJ_00560	chr1	4989387	4991072	1	0	none	none
FFUJ_00561	chr1	4987728	4988801	1	0	none	none
FFUJ_00562	chr1	4985305	4987047	1	0	none	none
FFUJ_00563	chr1	4983886	4984117	1	0	none	none
FFUJ_00564	chr1	4978823	4983049	1	0	none	none
FFUJ_00565	chr1	4973468	4978009	1	0	none	none
FFUJ_00566	chr1	4972257	4973416	1	0	none	none
FFUJ_00567	chr1	4970615	4971588	1	0	none	none
FFUJ_00568	chr1	4968436	4969886	1	0	none	none
FFUJ_00569	chr1	4967285	4967872	1	0	1	none
FFUJ_00570	chr1	4966441	4967064	1	0	none	none
FFUJ_00571	chr1	4964020	4965312	1	0	none	none
FFUJ_00572	chr1	4960447	4963392	1	0	none	none
FFUJ_00573	chr1	4958278	4959788	1	0	none	none
FFUJ_00574	chr1	4956654	4957679	1	0	none	none
FFUJ_00575	chr1	4953170	4955692	1	0	none	none
FFUJ_00576	chr1	4950562	4952774	1	0	none	none
FFUJ_00577	chr1	4943116	4947974	1	0	none	none
FFUJ_00578	chr1	4941003	4942726	2	0	none	none
FFUJ_00579	chr1	4938392	4940171	1	0	none	none
FFUJ_00580	chr1	4933602	4935906	1	0	none	none
FFUJ_00581	chr1	4932308	4933222	1	0	none	none
FFUJ_00582	chr1	4929102	4930512	1	0	none	none
FFUJ_00583	chr1	4925862	4928282	1	0	none	none
FFUJ_00584	chr1	4923478	4925001	1	0	none	none
FFUJ_00585	chr1	4922144	4922894	2	0	none	none
FFUJ_00586	chr1	4909857	4912435	1	0	none	none
FFUJ_00587	chr1	4905780	4908158	1	0	none	none
FFUJ_00588	chr1	4903058	4904917	1	0	none	none
FFUJ_00589	chr1	4898524	4900350	1	0	none	none
FFUJ_00590	chr1	4895400	4897433	1	0	none	none
FFUJ_00591	chr1	4893423	4893638	1	0	none	1
FFUJ_00592	chr1	4863729	4864989	1	0	none	none
FFUJ_00593	chr1	4862966	4863226	1	0	none	1
FFUJ_00594	chr1	4860930	4861640	1	0	none	none
FFUJ_00595	chr1	4859136	4860325	1	0	none	none
FFUJ_00596	chr1	4856029	4857001	1	0	none	none
FFUJ_00597	chr1	4854718	4855490	1	0	none	none
FFUJ_00598	chr1	4853237	4854532	1	0	none	none
FFUJ_00599	chr1	4852405	4853022	1	0	none	1
FFUJ_00600	chr1	4845704	4848827	1	0	none	none
FFUJ_00601	chr1	4843541	4845184	1	0	none	none
FFUJ_00602	chr1	4842173	4843278	1	0	none	none
FFUJ_00603	chr1	4840556	4842125	1	0	none	none
FFUJ_00604	chr1	4839955	4840294	1	0	none	none
FFUJ_00605	chr1	4832260	4839422	1	0	none	none
FFUJ_00606	chr1	4829791	4831152	1	0	none	none
FFUJ_00607	chr1	4826676	4828762	1	0	none	none
FFUJ_00608	chr1	4820626	4822174	1	0	none	none
FFUJ_00609	chr1	4820074	4820324	1	0	none	1
FFUJ_00610	chr1	4807222	4810132	1	0	none	none
FFUJ_00611	chr1	4800500	4801837	1	0	none	none
FFUJ_00612	chr1	4797417	4799080	1	0	none	none
FFUJ_00613	chr1	4796340	4797064	1	0	none	none
FFUJ_00614	chr1	4793009	4794715	2	0	none	none
FFUJ_00615	chr1	4791312	4792481	1	0	none	none
FFUJ_00616	chr1	4788914	4790784	1	0	none	none
FFUJ_00617	chr1	4786948	4788395	1	0	none	none
FFUJ_00618	chr1	4786253	4786693	1	0	none	none
FFUJ_00619	chr1	4784622	4786041	1	0	none	none
FFUJ_00620	chr1	4771833	4783973	1	0	none	none
FFUJ_00621	chr1	4764964	4768132	1	0	none	none
FFUJ_00622	chr1	4763703	4764387	1	0	none	none
FFUJ_00623	chr1	4760450	4762876	1	0	none	none
FFUJ_00624	chr1	4757799	4758839	1	0	none	none
FFUJ_00625	chr1	4756705	4757526	1	0	none	none
FFUJ_00626	chr1	4752838	4755833	1	0	none	none
FFUJ_00627	chr1	4748383	4749976	1	0	none	none
FFUJ_00628	chr1	4745935	4748308	1	0	none	none
FFUJ_00629	chr1	4742555	4745005	1	0	none	none
FFUJ_00630	chr1	4739173	4740858	1	0	none	none
FFUJ_00631	chr1	4738070	4738732	1	0	none	none
FFUJ_00632	chr1	4732914	4733362	1	0	none	1
FFUJ_00633	chr1	4731476	4732015	1	0	none	1
FFUJ_00634	chr1	4729048	4730637	6	0	none	none
FFUJ_00635	chr1	4723161	4724359	1	0	none	none
FFUJ_00636	chr1	4720077	4722591	1	0	none	none
FFUJ_00637	chr1	4715181	4718240	1	0	none	none
FFUJ_00638	chr1	4711257	4714349	1	0	none	none
FFUJ_00639	chr1	4709395	4710954	1	0	none	none
FFUJ_00640	chr1	4706075	4708771	1	0	none	none
FFUJ_00641	chr1	4702116	4705720	1	0	none	none
FFUJ_00642	chr1	4700139	4700775	1	0	none	1
FFUJ_00643	chr1	4695163	4696419	1	0	none	none
FFUJ_00644	chr1	4693169	4694985	1	0	none	none
FFUJ_00645	chr1	4690086	4691673	1	0	none	none
FFUJ_00646	chr1	4689042	4689800	1	0	none	none
FFUJ_00647	chr1	4687219	4688504	1	0	none	none
FFUJ_00648	chr1	4684765	4685982	1	0	none	1
FFUJ_00649	chr1	4682888	4684225	1	0	none	none
FFUJ_00650	chr1	4680898	4681611	1	0	none	none
FFUJ_00651	chr1	4678748	4680218	1	0	none	none
FFUJ_00652	chr1	4675574	4676606	1	0	none	none
FFUJ_00653	chr1	4672858	4675071	1	0	none	none
FFUJ_00654	chr1	4668388	4670257	1	0	none	none
FFUJ_00655	chr1	4665363	4667801	1	0	none	none
FFUJ_00656	chr1	4660752	4661156	1	0	none	1
FFUJ_00657	chr1	4655648	4656166	1	0	none	1
FFUJ_00658	chr1	4644310	4645554	1	0	none	none
FFUJ_00659	chr1	4638975	4641253	1	0	none	none
FFUJ_00660	chr1	4635916	4637568	1	0	none	none
FFUJ_00661	chr1	4633815	4634636	1	0	none	none
FFUJ_00662	chr1	4632866	4633422	1	0	none	none
FFUJ_00663	chr1	4630814	4632219	1	0	none	none
FFUJ_00664	chr1	4628171	4629354	1	0	none	none
FFUJ_00665	chr1	4626286	4627737	1	0	none	none
FFUJ_00666	chr1	4618629	4623217	1	0	none	none
FFUJ_00667	chr1	4613190	4614153	1	0	none	none
FFUJ_00668	chr1	4610878	4612604	5	0	none	none
FFUJ_00669	chr1	4606454	4608382	1	0	none	none
FFUJ_00670	chr1	4603600	4604046	1	0	none	1
FFUJ_00671	chr1	4594668	4597181	1	0	none	none
FFUJ_00672	chr1	4593757	4594126	1	0	none	none
FFUJ_00673	chr1	4593094	4593521	1	0	none	none
FFUJ_00674	chr1	4591906	4592803	1	0	none	none
FFUJ_00675	chr1	4590013	4590729	1	0	none	none
FFUJ_00676	chr1	4587172	4589016	1	0	none	none
FFUJ_00677	chr1	4583707	4586652	1	0	none	none
FFUJ_00678	chr1	4581600	4583249	1	0	none	none
FFUJ_00679	chr1	4580569	4581330	1	0	none	none
FFUJ_00680	chr1	4577197	4579814	1	0	none	none
FFUJ_00681	chr1	4574329	4576733	1	0	none	none
FFUJ_00682	chr1	4567200	4570800	1	0	none	none
FFUJ_00683	chr1	4564167	4566765	1	0	none	none
FFUJ_00684	chr1	4562188	4563389	1	0	none	none
FFUJ_00685	chr1	4560332	4561892	1	0	none	none
FFUJ_00686	chr1	4557894	4558853	1	0	none	none
FFUJ_00687	chr1	4556203	4557691	1	0	none	none
FFUJ_00688	chr1	4553707	4555658	1	0	none	none
FFUJ_00689	chr1	4551861	4553388	1	0	none	none
FFUJ_00690	chr1	4548019	4550100	1	0	none	none
FFUJ_00691	chr1	4546673	4547299	1	0	none	none
FFUJ_00692	chr1	4545248	4546316	1	0	none	none
FFUJ_00693	chr1	4542145	4543969	1	0	none	none
FFUJ_00694	chr1	4538847	4540895	1	0	none	none
FFUJ_00695	chr1	4534706	4536349	1	0	none	none
FFUJ_00696	chr1	4533952	4534677	1	0	none	none
FFUJ_00697	chr1	4528612	4533683	1	0	none	none
FFUJ_00698	chr1	4527109	4528038	1	0	none	none
FFUJ_00699	chr1	4524877	4526320	1	0	none	none
FFUJ_00700	chr1	4519624	4520588	4	0	none	none
FFUJ_00701	chr1	4517137	4518696	1	1	none	none
FFUJ_00702	chr1	4510533	4513213	1	0	none	none
FFUJ_00703	chr1	4506658	4509492	1	0	none	none
FFUJ_00704	chr1	4502017	4502688	1	0	none	none
FFUJ_00705	chr1	4490778	4492903	1	0	none	none
FFUJ_00706	chr1	4488903	4489673	1	0	none	none
FFUJ_00707	chr1	4486991	4488173	1	0	none	none
FFUJ_00708	chr1	4484940	4486229	1	0	none	none
FFUJ_00709	chr1	4481637	4484075	1	0	none	none
FFUJ_00710	chr1	4479259	4479847	1	0	none	1
FFUJ_00711	chr1	4474975	4475373	1	0	none	none
FFUJ_00712	chr1	4471655	4474643	1	0	none	none
FFUJ_00713	chr1	4469885	4471112	1	0	none	none
FFUJ_00714	chr1	4469221	4469638	1	0	none	none
FFUJ_00715	chr1	4466415	4467909	1	0	none	none
FFUJ_00716	chr1	4464799	4466235	1	0	none	none
FFUJ_00717	chr1	4463210	4464161	1	0	none	none
FFUJ_00718	chr1	4461462	4462287	1	0	none	none
FFUJ_00719	chr1	4457225	4460708	1	0	none	none
FFUJ_00720	chr1	4453781	4455068	1	0	none	none
FFUJ_00721	chr1	4452981	4453373	1	0	none	none
FFUJ_00722	chr1	4448900	4452598	1	0	none	none
FFUJ_00723	chr1	4444838	4448260	1	0	none	none
FFUJ_00724	chr1	4440137	4441299	1	0	none	none
FFUJ_00725	chr1	4436278	4438926	1	0	none	none
FFUJ_00726	chr1	4434435	4435051	1	0	none	none
FFUJ_00727	chr1	4433410	4434156	1	0	none	none
FFUJ_00728	chr1	4429630	4432716	1	0	none	none
FFUJ_00729	chr1	4427732	4429351	1	0	none	none
FFUJ_00730	chr1	4425571	4426908	1	0	none	none
FFUJ_00731	chr1	4422776	4425272	1	0	none	none
FFUJ_00732	chr1	4418866	4420053	1	0	none	none
FFUJ_00733	chr1	4417619	4418287	1	0	none	none
FFUJ_00734	chr1	4416292	4417503	1	0	none	none
FFUJ_00735	chr1	4414132	4415568	1	0	none	none
FFUJ_00736	chr1	4407549	4412907	1	0	none	none
FFUJ_00737	chr1	4405569	4406416	1	0	none	none
FFUJ_00738	chr1	4402318	4403085	1	0	none	none
FFUJ_00739	chr1	4400390	4401403	1	0	none	none
FFUJ_00740	chr1	4393647	4393954	1	0	none	1
FFUJ_00741	chr1	4389650	4390874	1	0	none	1
FFUJ_00742	chr1	4383431	4387651	3	0	none	none
FFUJ_00743	chr1	4379770	4380994	1	0	none	none
FFUJ_00744	chr1	4378472	4378807	1	0	1	none
FFUJ_00745	chr1	4375163	4377743	1	0	none	none
FFUJ_00746	chr1	4367903	4369778	1	0	none	none
FFUJ_00747	chr1	4361867	4363363	1	0	none	none
FFUJ_00748	chr1	4359310	4360863	1	0	none	none
FFUJ_00749	chr1	4356324	4358836	1	0	none	none
FFUJ_00750	chr1	4352429	4354578	1	0	none	none
FFUJ_00751	chr1	4350334	4351503	1	0	none	none
FFUJ_00752	chr1	4347937	4349448	1	0	none	none
FFUJ_00753	chr1	4343623	4344445	1	0	none	none
FFUJ_00754	chr1	4340575	4342141	1	0	none	none
FFUJ_00755	chr1	4335719	4338587	1	0	none	none
FFUJ_00756	chr1	4333218	4334926	1	0	none	none
FFUJ_00757	chr1	4331275	4332141	1	0	none	none
FFUJ_00758	chr1	4330143	4331189	1	0	none	none
FFUJ_00759	chr1	4327784	4329482	2	0	none	none
FFUJ_00760	chr1	4323711	4325118	1	0	none	none
FFUJ_00761	chr1	4322195	4323063	1	0	none	none
FFUJ_00762	chr1	4318513	4319532	1	0	none	none
FFUJ_00763	chr1	4314625	4317913	1	0	none	none
FFUJ_00764	chr1	4312299	4312548	1	0	none	none
FFUJ_00765	chr1	4303324	4306155	1	0	none	none
FFUJ_00766	chr1	4301511	4302361	1	0	none	none
FFUJ_00767	chr1	4299951	4300922	1	0	none	none
FFUJ_00768	chr1	4297778	4299097	1	0	none	none
FFUJ_00769	chr1	4293910	4297546	1	0	none	none
FFUJ_00770	chr1	4292223	4292609	1	0	none	1
FFUJ_00771	chr1	4287048	4288146	1	0	none	none
FFUJ_00772	chr1	4283761	4286721	1	0	none	none
FFUJ_00773	chr1	4279960	4282649	1	0	none	none
FFUJ_00774	chr1	4274560	4276795	1	0	none	none
FFUJ_00775	chr1	4273008	4273823	1	0	none	none
FFUJ_00776	chr1	4268138	4270165	3	0	none	none
FFUJ_00777	chr1	4266881	4267537	1	0	none	none
FFUJ_00778	chr1	4263079	4265805	1	0	none	none
FFUJ_00779	chr1	4260439	4262600	1	0	none	none
FFUJ_00780	chr1	4258506	4259525	1	0	none	none
FFUJ_00781	chr1	4255547	4258327	1	0	none	none
FFUJ_00782	chr1	4253545	4254678	1	0	none	none
FFUJ_00783	chr1	4250452	4253206	1	0	none	none
FFUJ_00784	chr1	4247766	4248128	1	0	none	1
FFUJ_00785	chr1	4244183	4246331	2	0	none	none
FFUJ_00786	chr1	4239512	4241537	1	0	none	none
FFUJ_00787	chr1	4237550	4238398	1	0	none	none
FFUJ_00788	chr1	4235493	4237179	1	0	none	none
FFUJ_00789	chr1	4233700	4234824	1	0	none	none
FFUJ_00790	chr1	4232528	4233445	1	0	none	none
FFUJ_00791	chr1	4229031	4232146	1	0	none	none
FFUJ_00792	chr1	4227082	4228207	1	0	none	none
FFUJ_00793	chr1	4226205	4226943	1	0	none	none
FFUJ_00794	chr1	4211807	4212642	1	0	none	none
FFUJ_00795	chr1	4208169	4210147	1	0	none	none
FFUJ_00796	chr1	4204497	4207448	1	0	none	none
FFUJ_00797	chr1	4201468	4204259	1	0	none	none
FFUJ_00798	chr1	4198885	4200755	1	0	none	none
FFUJ_00799	chr1	4192287	4194565	1	0	none	none
FFUJ_00800	chr1	4190017	4191209	1	0	none	none
FFUJ_00801	chr1	4183822	4187322	1	0	none	none
FFUJ_00802	chr1	4182115	4183159	1	0	none	none
FFUJ_00803	chr1	4180678	4181641	1	0	none	none
FFUJ_00804	chr1	4178196	4179970	1	0	none	none
FFUJ_00805	chr1	4176607	4177225	1	0	none	none
FFUJ_00806	chr1	4174888	4175795	2	0	none	none
FFUJ_00807	chr1	4172881	4173668	1	0	none	none
FFUJ_00808	chr1	4170879	4172266	1	0	none	none
FFUJ_00809	chr1	4165913	4170502	1	0	none	none
FFUJ_00810	chr1	4163861	4165009	1	0	none	none
FFUJ_00811	chr1	4160980	4163517	1	0	none	none
FFUJ_00812	chr1	4159881	4160272	1	0	none	none
FFUJ_00813	chr1	4157139	4159238	1	0	none	none
FFUJ_00814	chr1	4156017	4156967	1	0	none	none
FFUJ_00815	chr1	4153516	4155078	1	0	none	none
FFUJ_00816	chr1	4148171	4149343	1	0	none	none
FFUJ_00817	chr1	4145557	4147258	1	0	none	none
FFUJ_00818	chr1	4140368	4141996	1	0	none	none
FFUJ_00819	chr1	4135997	4137066	1	0	none	none
FFUJ_00820	chr1	4133407	4134055	1	0	none	1
FFUJ_00821	chr1	4124742	4127138	1	0	none	none
FFUJ_00822	chr1	4123074	4123916	1	0	none	none
FFUJ_00823	chr1	4120267	4121541	1	0	none	none
FFUJ_00824	chr1	4118385	4119339	1	0	none	none
FFUJ_00825	chr1	4117094	4117991	1	0	none	none
FFUJ_00826	chr1	4115626	4116822	1	0	none	none
FFUJ_00827	chr1	4107781	4114647	1	0	none	none
FFUJ_00828	chr1	4106924	4107321	1	0	none	none
FFUJ_00829	chr1	4102218	4105880	1	0	none	none
FFUJ_00830	chr1	4098080	4101426	1	0	none	none
FFUJ_00831	chr1	4096874	4097734	1	0	none	none
FFUJ_00832	chr1	4095300	4096476	1	0	none	none
FFUJ_00833	chr1	4089133	4091660	2	0	none	none
FFUJ_00834	chr1	4082808	4085193	1	0	none	none
FFUJ_00835	chr1	4081744	4082222	1	0	none	none
FFUJ_00836	chr1	4077128	4079483	1	0	none	none
FFUJ_00837	chr1	4070962	4072099	1	0	none	none
FFUJ_00838	chr1	4068464	4070226	1	0	none	none
FFUJ_00839	chr1	4065021	4067647	1	0	none	none
FFUJ_00840	chr1	4063375	4064055	1	0	none	none
FFUJ_00841	chr1	4057615	4058920	1	0	none	none
FFUJ_00842	chr1	4054412	4055826	1	0	none	none
FFUJ_00843	chr1	4044897	4046933	1	0	none	none
FFUJ_00844	chr1	4041949	4044358	1	0	none	none
FFUJ_00845	chr1	4036074	4038406	1	0	none	none
FFUJ_00846	chr1	4033618	4034043	1	0	none	none
FFUJ_00847	chr1	4027128	4027556	1	0	none	1
FFUJ_00848	chr1	4021684	4022390	1	0	none	none
FFUJ_00849	chr1	4016261	4019353	1	0	none	none
FFUJ_00850	chr1	4015301	4015981	1	0	none	none
FFUJ_00851	chr1	4012614	4014372	1	0	none	none
FFUJ_00852	chr1	4010690	4011184	1	0	none	none
FFUJ_00853	chr1	4005396	4007216	1	0	none	none
FFUJ_00854	chr1	4004040	4005104	1	1	none	none
FFUJ_00855	chr1	3999713	4002732	1	0	none	none
FFUJ_00856	chr1	3995058	3998181	1	0	none	none
FFUJ_00857	chr1	3992747	3993757	1	0	none	none
FFUJ_00858	chr1	3988839	3991297	1	0	none	none
FFUJ_00859	chr1	3986703	3987611	1	0	none	none
FFUJ_00860	chr1	3979430	3979973	1	0	none	1
FFUJ_00861	chr1	3977304	3978052	1	0	none	none
FFUJ_00862	chr1	3975706	3976254	1	0	none	none
FFUJ_00863	chr1	3967126	3969581	1	0	none	none
FFUJ_00864	chr1	3964950	3966157	1	0	none	none
FFUJ_00865	chr1	3961856	3964280	1	0	none	none
FFUJ_00866	chr1	3960107	3960871	1	0	none	none
FFUJ_00867	chr1	3959324	3959855	1	0	none	none
FFUJ_00868	chr1	3956017	3958647	1	0	none	none
FFUJ_00869	chr1	3954835	3955325	1	0	none	none
FFUJ_00870	chr1	3951981	3954530	1	0	none	none
FFUJ_00871	chr1	3949995	3950501	1	0	none	none
FFUJ_00872	chr1	3946745	3949264	1	0	none	none
FFUJ_00873	chr1	3943488	3946559	1	0	none	none
FFUJ_00874	chr1	3941617	3943155	1	0	none	none
FFUJ_00875	chr1	3940150	3941349	1	0	none	none
FFUJ_00876	chr1	3938704	3938935	1	0	none	none
FFUJ_00877	chr1	3933649	3938315	1	0	none	none
FFUJ_00878	chr1	3932084	3932994	1	0	none	none
FFUJ_00879	chr1	3929169	3931491	1	0	none	none
FFUJ_00880	chr1	3923317	3924763	1	0	none	none
FFUJ_00881	chr1	3921601	3922599	1	0	none	none
FFUJ_00882	chr1	3917863	3920472	1	0	none	none
FFUJ_00883	chr1	3914917	3916685	1	0	none	none
FFUJ_00884	chr1	3913620	3914553	1	0	none	none
FFUJ_00885	chr1	3910861	3912989	1	0	none	none
FFUJ_00886	chr1	3908694	3910205	1	0	none	none
FFUJ_00887	chr1	3906940	3908447	1	0	none	none
FFUJ_00888	chr1	3905487	3906104	1	0	none	none
FFUJ_00889	chr1	3903033	3903899	1	0	1	none
FFUJ_00890	chr1	3901014	3902958	1	0	none	none
FFUJ_00891	chr1	3895964	3897373	1	0	none	none
FFUJ_00892	chr1	3893095	3894960	1	0	none	none
FFUJ_00893	chr1	3891125	3892120	1	0	none	none
FFUJ_00894	chr1	3889220	3889618	1	0	none	none
FFUJ_00895	chr1	3884039	3888349	1	0	none	none
FFUJ_00896	chr1	3882865	3883662	1	0	none	none
FFUJ_00897	chr1	3877662	3878124	1	0	none	none
FFUJ_00898	chr1	3873385	3875293	1	0	none	none
FFUJ_00899	chr1	3870931	3872890	1	0	none	none
FFUJ_00900	chr1	3869617	3870310	1	0	none	none
FFUJ_00901	chr1	3867408	3869116	2	0	none	none
FFUJ_00902	chr1	3865666	3867087	1	0	none	none
FFUJ_00903	chr1	3864336	3864701	1	1	none	none
FFUJ_00904	chr1	3860211	3860762	1	0	none	none
FFUJ_00905	chr1	3858771	3860033	1	0	none	none
FFUJ_00906	chr1	3856952	3857284	1	0	none	none
FFUJ_00907	chr1	3852413	3853114	1	0	none	none
FFUJ_00908	chr1	3851306	3852000	1	0	none	1
FFUJ_00909	chr1	3850241	3851040	1	0	none	none
FFUJ_00910	chr1	3848604	3848880	1	0	none	1
FFUJ_00911	chr1	3846947	3848116	1	0	none	none
FFUJ_00912	chr1	3844186	3845846	1	0	none	none
FFUJ_00913	chr1	3842061	3843919	1	0	none	none
FFUJ_00914	chr1	3839670	3841700	1	0	none	none
FFUJ_00915	chr1	3836718	3838430	2	0	none	none
FFUJ_00916	chr1	3834086	3835932	1	0	none	none
FFUJ_00917	chr1	3831358	3833414	1	0	none	none
FFUJ_00918	chr1	3830526	3830858	1	0	none	none
FFUJ_00919	chr1	3827548	3829911	1	0	none	none
FFUJ_00920	chr1	3824580	3826192	1	0	none	none
FFUJ_00921	chr1	3819912	3823087	1	0	none	none
FFUJ_00922	chr1	3815419	3818117	1	0	none	none
FFUJ_00923	chr1	3809080	3811068	1	0	none	none
FFUJ_00924	chr1	3807288	3808750	1	0	none	none
FFUJ_00925	chr1	3804849	3805942	1	0	none	none
FFUJ_00926	chr1	3792371	3796445	1	0	none	none
FFUJ_00927	chr1	3791079	3791726	1	0	none	none
FFUJ_00928	chr1	3786289	3787335	1	0	none	none
FFUJ_00929	chr1	3783753	3785178	1	1	none	none
FFUJ_00930	chr1	3781504	3782908	1	0	none	none
FFUJ_00931	chr1	3778525	3780735	1	0	none	none
FFUJ_00932	chr1	3776744	3778266	1	0	none	none
FFUJ_00933	chr1	3770258	3771104	1	1	none	none
FFUJ_00934	chr1	3766795	3768471	1	0	none	none
FFUJ_00935	chr1	3762868	3764018	1	0	none	none
FFUJ_00936	chr1	3757955	3760716	1	0	none	none
FFUJ_00937	chr1	3756509	3757048	1	0	none	none
FFUJ_00938	chr1	3755079	3756136	1	0	none	none
FFUJ_00939	chr1	3751851	3753240	1	0	none	none
FFUJ_00940	chr1	3747255	3747875	1	0	none	none
FFUJ_00941	chr1	3743972	3745387	1	0	none	none
FFUJ_00942	chr1	3740910	3742235	1	0	none	none
FFUJ_00943	chr1	3737953	3739811	1	0	none	none
FFUJ_00944	chr1	3736648	3737595	1	0	none	none
FFUJ_00945	chr1	3734998	3736090	1	0	none	none
FFUJ_00946	chr1	3732244	3734380	1	0	none	none
FFUJ_00947	chr1	3731043	3731561	1	0	none	none
FFUJ_00948	chr1	3727655	3730190	1	0	none	none
FFUJ_00949	chr1	3723060	3726470	1	0	none	none
FFUJ_00950	chr1	3718617	3722309	1	0	none	none
FFUJ_00951	chr1	3713034	3717108	1	0	none	none
FFUJ_00952	chr1	3705876	3707134	1	0	none	none
FFUJ_00953	chr1	3704469	3705428	1	0	none	none
FFUJ_00954	chr1	3699915	3703470	1	0	none	none
FFUJ_00955	chr1	3695762	3697016	1	0	none	none
FFUJ_00956	chr1	3694228	3695016	1	0	none	none
FFUJ_00957	chr1	3692738	3693759	1	0	none	none
FFUJ_00958	chr1	3690308	3692678	1	0	none	none
FFUJ_00959	chr1	3686623	3687438	2	0	none	none
FFUJ_00960	chr1	3685137	3686058	1	0	none	none
FFUJ_00961	chr1	3682517	3683660	1	0	none	none
FFUJ_00962	chr1	3679682	3680218	1	0	none	1
FFUJ_00963	chr1	3676027	3677736	1	0	none	none
FFUJ_00964	chr1	3674220	3675390	1	0	none	none
FFUJ_00965	chr1	3673314	3673806	1	0	none	none
FFUJ_00966	chr1	3669847	3672771	1	0	none	none
FFUJ_00967	chr1	3667784	3669462	1	0	none	none
FFUJ_00968	chr1	3663408	3664310	1	0	none	none
FFUJ_00969	chr1	3661005	3662132	1	0	none	none
FFUJ_00970	chr1	3660085	3660903	1	0	none	none
FFUJ_00971	chr1	3657687	3658401	1	0	none	none
FFUJ_00972	chr1	3655686	3657134	3	0	none	none
FFUJ_00973	chr1	3653790	3654800	1	0	none	none
FFUJ_00974	chr1	3649618	3650603	1	0	none	none
FFUJ_00975	chr1	3648282	3649298	1	0	none	none
FFUJ_00976	chr1	3647813	3648208	1	0	none	none
FFUJ_00977	chr1	3645802	3647310	1	0	none	none
FFUJ_00978	chr1	3643408	3645285	1	0	none	none
FFUJ_00979	chr1	3639163	3640848	1	0	none	none
FFUJ_00980	chr1	3638229	3638834	1	0	none	none
FFUJ_00981	chr1	3636352	3637578	1	0	none	none
FFUJ_00982	chr1	3630945	3632147	1	0	none	none
FFUJ_00983	chr1	3627462	3628932	1	0	none	none
FFUJ_00984	chr1	3626798	3627211	1	0	none	none
FFUJ_00985	chr1	3623317	3624760	1	0	none	none
FFUJ_00986	chr1	3621251	3622810	1	0	none	none
FFUJ_00987	chr1	3617998	3619545	1	0	none	none
FFUJ_00988	chr1	3614380	3615690	1	0	none	none
FFUJ_00989	chr1	3612905	3613633	1	0	none	none
FFUJ_00990	chr1	3609031	3611767	1	0	none	none
FFUJ_00991	chr1	3603293	3603610	1	0	none	none
FFUJ_00992	chr1	3601605	3602518	1	0	none	none
FFUJ_00993	chr1	3599855	3601579	1	0	none	none
FFUJ_00994	chr1	3598372	3599042	1	0	none	none
FFUJ_00995	chr1	3596941	3598096	1	0	none	none
FFUJ_00996	chr1	3594717	3596032	2	0	none	none
FFUJ_00997	chr1	3591980	3593946	3	0	none	none
FFUJ_00998	chr1	3590732	3591496	1	0	none	none
FFUJ_00999	chr1	3589483	3590251	1	0	none	none
FFUJ_01000	chr1	3588172	3588924	1	0	none	none
FFUJ_01001	chr1	3584059	3587802	1	0	none	none
FFUJ_01002	chr1	3579919	3580829	1	0	1	none
FFUJ_01003	chr1	3577732	3578191	1	0	none	none
FFUJ_01004	chr1	3575859	3577604	1	0	none	none
FFUJ_01005	chr1	3572833	3575393	1	0	none	none
FFUJ_01006	chr1	3570873	3571737	1	1	none	none
FFUJ_01007	chr1	3568929	3570137	1	0	none	none
FFUJ_01008	chr1	3563477	3565592	2	0	none	none
FFUJ_01009	chr1	3560656	3562419	2	0	none	none
FFUJ_01010	chr1	3557684	3559550	1	0	none	none
FFUJ_01011	chr1	3555373	3556021	1	1	none	none
FFUJ_01012	chr1	3550739	3551785	1	0	none	none
FFUJ_01013	chr1	3549106	3550314	1	0	none	none
FFUJ_01014	chr1	3548460	3548814	1	0	none	none
FFUJ_01015	chr1	3546348	3548221	1	0	none	none
FFUJ_01016	chr1	3544515	3545596	1	0	none	none
FFUJ_01017	chr1	3540845	3542451	1	0	none	none
FFUJ_01018	chr1	3538922	3539320	1	0	none	1
FFUJ_01019	chr1	3536993	3538647	1	0	none	none
FFUJ_01020	chr1	3535471	3536806	1	0	none	none
FFUJ_01021	chr1	3531401	3533929	1	0	none	none
FFUJ_01022	chr1	3528757	3530566	1	0	none	none
FFUJ_01023	chr1	3525457	3528579	1	0	none	none
FFUJ_01024	chr1	3524370	3525111	1	0	none	none
FFUJ_01025	chr1	3522886	3524181	1	0	none	none
FFUJ_01026	chr1	3519615	3522074	1	0	none	none
FFUJ_01027	chr1	3515784	3519169	1	0	none	none
FFUJ_01028	chr1	3512286	3514191	1	0	none	none
FFUJ_01029	chr1	3511251	3511667	1	0	none	none
FFUJ_01030	chr1	3510033	3511097	1	0	none	none
FFUJ_01031	chr1	3508066	3509609	1	0	none	none
FFUJ_01032	chr1	3504880	3506728	1	0	none	none
FFUJ_01033	chr1	3500633	3502539	1	0	none	none
FFUJ_01034	chr1	3491676	3492481	1	0	none	none
FFUJ_01035	chr1	3489252	3491214	1	0	none	none
FFUJ_01036	chr1	3487153	3488431	1	0	none	none
FFUJ_01037	chr1	3484604	3486355	1	0	none	none
FFUJ_01038	chr1	3482129	3482713	1	0	none	none
FFUJ_01039	chr1	3479834	3480522	1	1	none	none
FFUJ_01040	chr1	3472965	3475021	1	0	none	none
FFUJ_01041	chr1	3469407	3470138	1	0	none	none
FFUJ_01042	chr1	3468158	3469150	1	0	none	none
FFUJ_01043	chr1	3458529	3460174	1	0	none	none
FFUJ_01044	chr1	3455528	3457006	1	0	none	none
FFUJ_01045	chr1	3452146	3454549	1	0	none	none
FFUJ_01046	chr1	3446220	3447886	2	0	none	none
FFUJ_01047	chr1	3443641	3445676	1	0	none	none
FFUJ_01048	chr1	3439766	3441207	2	0	none	none
FFUJ_01049	chr1	3434097	3436527	1	0	none	none
FFUJ_01050	chr1	3426726	3428453	1	0	none	none
FFUJ_01051	chr1	3425107	3426471	1	0	none	none
FFUJ_01052	chr1	3422448	3423223	1	0	none	none
FFUJ_01053	chr1	3419400	3420986	1	0	none	none
FFUJ_01054	chr1	3417227	3418322	1	0	none	none
FFUJ_01055	chr1	3413846	3415806	3	0	none	none
FFUJ_01056	chr1	3411707	3412291	1	0	none	none
FFUJ_01057	chr1	3405638	3409745	2	0	none	none
FFUJ_01058	chr1	3403431	3405233	1	0	none	none
FFUJ_01059	chr1	3400712	3402744	1	0	none	none
FFUJ_01060	chr1	3398577	3399043	1	0	none	none
FFUJ_01061	chr1	3396100	3398096	1	0	none	none
FFUJ_01062	chr1	3389223	3391457	1	0	none	none
FFUJ_01063	chr1	3383510	3385697	1	0	none	none
FFUJ_01064	chr1	3378963	3382241	1	0	none	none
FFUJ_01065	chr1	3377036	3377825	1	0	none	none
FFUJ_01066	chr1	3370822	3376726	1	0	none	none
FFUJ_01067	chr1	3364482	3369488	1	0	none	none
FFUJ_01068	chr1	3360224	3363478	1	0	none	none
FFUJ_01069	chr1	3354850	3356454	1	0	none	none
FFUJ_01070	chr1	3352999	3354063	1	0	none	none
FFUJ_01071	chr1	3350627	3351875	1	0	none	none
FFUJ_01072	chr1	3349489	3349836	1	0	none	none
FFUJ_01073	chr1	3348640	3349126	1	0	none	none
FFUJ_01074	chr1	3346487	3348256	1	0	none	none
FFUJ_01075	chr1	3344543	3346033	2	0	none	none
FFUJ_01076	chr1	3343400	3344086	1	0	none	none
FFUJ_01077	chr1	3341022	3342326	1	0	none	none
FFUJ_01078	chr1	3338939	3340253	1	0	none	none
FFUJ_01079	chr1	3337439	3338215	1	0	none	none
FFUJ_01080	chr1	3334106	3335128	1	0	none	none
FFUJ_01081	chr1	3330930	3333948	1	0	none	none
FFUJ_01082	chr1	3324600	3328049	1	0	none	none
FFUJ_01083	chr1	3319058	3321416	1	0	none	none
FFUJ_01084	chr1	3317592	3318704	1	0	none	none
FFUJ_01085	chr1	3314295	3316779	1	0	none	none
FFUJ_01086	chr1	3311227	3311862	1	0	none	none
FFUJ_01087	chr1	3309429	3311186	1	0	none	none
FFUJ_01088	chr1	3307974	3309032	2	0	none	none
FFUJ_01089	chr1	3306522	3306911	1	0	none	none
FFUJ_01090	chr1	3302105	3302951	1	1	none	none
FFUJ_01091	chr1	3298774	3300834	1	0	none	none
FFUJ_01092	chr1	3295474	3297504	1	0	none	none
FFUJ_01093	chr1	3292136	3295106	1	0	none	none
FFUJ_01094	chr1	3286807	3288999	1	0	none	none
FFUJ_01095	chr1	3282372	3284001	1	0	none	none
FFUJ_01096	chr1	3279779	3281454	1	1	none	none
FFUJ_01097	chr1	3274913	3276703	1	0	none	none
FFUJ_01098	chr1	3272126	3272668	1	0	none	none
FFUJ_01099	chr1	3270159	3271613	1	0	none	none
FFUJ_01100	chr1	3267939	3269497	1	0	none	none
FFUJ_01101	chr1	3265635	3267609	1	0	none	none
FFUJ_01102	chr1	3264571	3265538	1	0	none	none
FFUJ_01103	chr1	3255965	3263943	1	0	none	none
FFUJ_01104	chr1	3253937	3255654	1	0	none	none
FFUJ_01105	chr1	3250057	3250399	1	0	none	none
FFUJ_01106	chr1	3239184	3239436	1	0	none	1
FFUJ_01107	chr1	3235384	3237247	1	0	none	none
FFUJ_01108	chr1	3232668	3233278	1	0	none	none
FFUJ_01109	chr1	3229390	3230883	1	0	none	none
FFUJ_01110	chr1	3220777	3222096	1	0	none	none
FFUJ_01111	chr1	3219054	3219625	1	1	none	none
FFUJ_01112	chr1	3215543	3217521	1	0	none	none
FFUJ_01113	chr1	3214052	3215260	1	0	none	none
FFUJ_01114	chr1	3209210	3212208	1	0	none	none
FFUJ_01115	chr1	3205419	3207330	1	0	none	none
FFUJ_01116	chr1	3203678	3205084	1	0	none	none
FFUJ_01117	chr1	3199131	3203562	1	0	none	none
FFUJ_01118	chr1	3195871	3197184	2	0	none	none
FFUJ_01119	chr1	3192152	3193188	1	0	none	none
FFUJ_01120	chr1	3189572	3190863	1	0	none	none
FFUJ_01121	chr1	3188870	3189346	1	0	none	none
FFUJ_01122	chr1	3185624	3187141	2	0	none	none
FFUJ_01123	chr1	3183888	3185175	1	0	none	none
FFUJ_01124	chr1	3182594	3183505	1	0	none	none
FFUJ_01125	chr1	3178981	3179917	1	0	none	none
FFUJ_01126	chr1	3176213	3177977	1	0	none	none
FFUJ_01127	chr1	3173024	3175354	1	0	none	none
FFUJ_01128	chr1	3153358	3154173	1	0	none	none
FFUJ_01129	chr1	3151781	3152836	1	0	none	none
FFUJ_01130	chr1	3150175	3151497	1	0	none	none
FFUJ_01131	chr1	3146935	3149355	1	0	none	none
FFUJ_01132	chr1	3144746	3145280	2	0	none	none
FFUJ_01133	chr1	3142974	3144174	1	0	none	none
FFUJ_01134	chr1	3141834	3142544	1	0	none	none
FFUJ_01135	chr1	3140928	3141783	1	0	none	none
FFUJ_01136	chr1	3137881	3139967	1	0	none	none
FFUJ_01137	chr1	3134116	3136095	6	0	none	none
FFUJ_01138	chr1	3131243	3133412	1	0	none	none
FFUJ_01139	chr1	3124094	3128695	1	0	none	none
FFUJ_01140	chr1	3119688	3122969	1	0	none	none
FFUJ_01141	chr1	3111956	3115148	1	0	none	none
FFUJ_01142	chr1	3105158	3108730	1	0	none	none
FFUJ_01143	chr1	3102834	3104233	1	0	none	none
FFUJ_01144	chr1	3098581	3100419	2	0	none	none
FFUJ_01145	chr1	3095526	3097952	1	0	none	none
FFUJ_01146	chr1	3093835	3094742	1	0	none	none
FFUJ_01147	chr1	3091861	3093187	1	0	none	none
FFUJ_01148	chr1	3090769	3091726	1	0	none	none
FFUJ_01149	chr1	3087752	3089644	1	0	none	none
FFUJ_01150	chr1	3084784	3087354	1	0	none	none
FFUJ_01151	chr1	3082986	3084312	1	0	none	none
FFUJ_01152	chr1	3081142	3082687	1	0	none	none
FFUJ_01153	chr1	3077192	3080694	1	0	none	none
FFUJ_01154	chr1	3071708	3074969	1	0	none	none
FFUJ_01155	chr1	3067213	3070699	1	0	none	none
FFUJ_01156	chr1	3060691	3062444	1	0	none	none
FFUJ_01157	chr1	3059424	3059797	1	0	none	1
FFUJ_01158	chr1	3058582	3058914	1	0	none	1
FFUJ_01159	chr1	3053916	3056096	1	0	none	none
FFUJ_01160	chr1	3051811	3053680	1	0	none	none
FFUJ_01161	chr1	3044094	3045983	1	0	none	none
FFUJ_01162	chr1	3041758	3042852	1	0	none	none
FFUJ_01163	chr1	3037704	3039924	1	0	none	none
FFUJ_01164	chr1	3035338	3036812	1	0	none	none
FFUJ_01165	chr1	3032746	3033807	1	1	none	none
FFUJ_01166	chr1	3030354	3031921	1	0	none	none
FFUJ_01167	chr1	3026572	3028244	1	1	none	none
FFUJ_01168	chr1	3024813	3025989	1	0	none	none
FFUJ_01169	chr1	3020015	3022792	1	0	none	none
FFUJ_01170	chr1	3018652	3019569	1	0	none	none
FFUJ_01171	chr1	3017124	3017993	1	0	none	none
FFUJ_01172	chr1	3013995	3015314	1	0	none	none
FFUJ_01173	chr1	3012566	3013804	1	0	none	none
FFUJ_01174	chr1	3010365	3011745	1	0	none	none
FFUJ_01175	chr1	3009432	3010073	1	0	none	none
FFUJ_01176	chr1	3008581	3009043	1	0	none	none
FFUJ_01177	chr1	3006522	3008151	1	0	none	none
FFUJ_01178	chr1	3003066	3004301	1	0	none	none
FFUJ_01179	chr1	2998829	3000570	2	0	none	none
FFUJ_01180	chr1	2997326	2998267	1	0	none	none
FFUJ_01181	chr1	2995536	2996574	1	0	none	none
FFUJ_01182	chr1	2993672	2995153	1	0	none	none
FFUJ_01183	chr1	2991371	2993206	1	0	none	none
FFUJ_01184	chr1	2985789	2988665	1	0	none	none
FFUJ_01185	chr1	2979076	2980170	1	0	none	none
FFUJ_01186	chr1	2975209	2978674	1	0	none	none
FFUJ_01187	chr1	2973107	2973863	1	0	none	none
FFUJ_01188	chr1	2971425	2972445	1	0	none	none
FFUJ_01189	chr1	2969541	2971023	1	0	none	none
FFUJ_01190	chr1	2967764	2968975	1	0	none	none
FFUJ_01191	chr1	2966634	2967608	1	0	none	none
FFUJ_01192	chr1	2962254	2965232	1	0	none	none
FFUJ_01193	chr1	2960976	2961695	1	0	none	none
FFUJ_01194	chr1	2958518	2959317	3	0	none	none
FFUJ_01195	chr1	2955102	2957471	1	0	none	none
FFUJ_01196	chr1	2953419	2954399	1	0	none	none
FFUJ_01197	chr1	2950191	2952917	1	0	none	none
FFUJ_01198	chr1	2942347	2943118	1	0	none	none
FFUJ_01199	chr1	2939643	2941174	1	0	none	none
FFUJ_01200	chr1	2938017	2938960	1	0	none	none
FFUJ_01201	chr1	2937081	2937879	1	0	none	none
FFUJ_01202	chr1	2935953	2936717	1	0	none	none
FFUJ_01203	chr1	2932535	2934548	1	0	none	none
FFUJ_01204	chr1	2929733	2930165	1	0	none	none
FFUJ_01205	chr1	2925566	2929309	1	0	none	none
FFUJ_01206	chr1	2924259	2925158	1	0	none	none
FFUJ_01207	chr1	2922806	2923947	1	0	none	none
FFUJ_01208	chr1	2918801	2920465	1	0	none	none
FFUJ_01209	chr1	2917292	2918074	1	0	none	none
FFUJ_01210	chr1	2914322	2916944	1	0	none	none
FFUJ_01211	chr1	2910686	2912556	1	0	none	none
FFUJ_01212	chr1	2909215	2909885	1	0	none	none
FFUJ_01213	chr1	2907829	2908872	1	0	none	none
FFUJ_01214	chr1	2905247	2906275	1	0	none	none
FFUJ_01215	chr1	2904077	2904801	1	0	none	none
FFUJ_01216	chr1	2900936	2903485	1	0	none	none
FFUJ_01217	chr1	2895515	2898991	1	0	none	none
FFUJ_01218	chr1	2893405	2894910	1	0	none	none
FFUJ_01219	chr1	2891472	2892863	1	0	none	none
FFUJ_01220	chr1	2890270	2891362	1	0	none	none
FFUJ_01221	chr1	2887330	2888544	1	0	none	none
FFUJ_01222	chr1	2885411	2886682	1	0	none	none
FFUJ_01223	chr1	2881131	2882811	1	0	none	none
FFUJ_01224	chr1	2877098	2880959	1	0	none	none
FFUJ_01225	chr1	2867463	2873558	1	0	none	none
FFUJ_01226	chr1	2863890	2866296	1	0	none	none
FFUJ_01227	chr1	2862958	2863464	1	0	none	none
FFUJ_01228	chr1	2852949	2854473	1	0	none	none
FFUJ_01229	chr1	2845906	2848512	1	0	none	none
FFUJ_01230	chr1	2839034	2841105	1	0	none	none
FFUJ_01231	chr1	2836228	2837941	2	0	none	none
FFUJ_01232	chr1	2813953	2835263	1	0	none	none
FFUJ_01233	chr1	2810999	2813269	1	0	none	none
FFUJ_01234	chr1	2807632	2809710	1	0	none	none
FFUJ_01235	chr1	2805252	2806093	1	0	none	none
FFUJ_01236	chr1	2802621	2803538	1	0	none	none
FFUJ_01237	chr1	2801753	2802334	1	0	none	none
FFUJ_01238	chr1	2799102	2800733	1	0	none	1
FFUJ_01239	chr1	2798182	2798508	1	0	none	1
FFUJ_01240	chr1	2796242	2797530	1	0	none	1
FFUJ_01241	chr1	2794263	2795726	1	0	none	none
FFUJ_01242	chr1	2791928	2792949	1	0	none	none
FFUJ_01243	chr1	2790799	2791110	1	0	none	1
FFUJ_01244	chr1	2790099	2790366	1	0	none	1
FFUJ_01245	chr1	2787570	2789300	1	0	none	1
FFUJ_01246	chr1	2786608	2787036	1	0	none	1
FFUJ_01247	chr1	2785555	2786382	1	0	none	none
FFUJ_01248	chr1	2782964	2784606	1	0	1	none
FFUJ_01249	chr1	2779555	2781643	1	0	none	none
FFUJ_01250	chr1	2777669	2779349	1	0	1	none
FFUJ_01251	chr1	2775473	2776232	1	0	1	none
FFUJ_01252	chr1	2771702	2775073	1	0	none	1
FFUJ_01253	chr1	2768325	2769799	1	0	none	none
FFUJ_01254	chr1	2761333	2762378	1	0	none	none
FFUJ_01255	chr1	2757317	2759894	1	0	none	none
FFUJ_01256	chr1	2756202	2756723	1	0	none	none
FFUJ_01257	chr1	2750233	2755158	1	0	none	none
FFUJ_01258	chr1	2742665	2743343	1	0	none	none
FFUJ_01259	chr1	2738579	2742395	1	0	none	none
FFUJ_01260	chr1	2735006	2737520	2	0	none	none
FFUJ_01261	chr1	2731290	2732844	1	0	none	none
FFUJ_01262	chr1	2728825	2729957	1	0	none	1
FFUJ_01263	chr1	2725350	2726592	1	0	none	1
FFUJ_01264	chr1	2722048	2723431	1	0	none	none
FFUJ_01265	chr1	2720038	2721031	1	0	none	none
FFUJ_01266	chr1	2717845	2719120	1	0	none	none
FFUJ_01267	chr1	2715389	2716882	1	0	none	none
FFUJ_01268	chr1	2712557	2713323	1	0	none	none
FFUJ_01269	chr1	2707621	2709778	1	0	none	none
FFUJ_01270	chr1	2700069	2704382	1	0	none	none
FFUJ_01271	chr1	2697470	2698107	1	0	none	none
FFUJ_01272	chr1	2696196	2697125	1	0	none	none
FFUJ_01273	chr1	2693887	2694715	1	0	none	none
FFUJ_01274	chr1	2691813	2693363	1	0	none	none
FFUJ_01275	chr1	2689016	2689903	1	0	none	none
FFUJ_01276	chr1	2686596	2687777	1	0	none	none
FFUJ_01277	chr1	2675119	2676714	1	0	none	none
FFUJ_01278	chr1	2671001	2672284	1	0	none	none
FFUJ_01279	chr1	2669738	2670601	1	0	none	none
FFUJ_01280	chr1	2664298	2666355	1	0	none	none
FFUJ_01281	chr1	2661260	2663256	1	0	none	none
FFUJ_01282	chr1	2657180	2658130	1	0	none	none
FFUJ_01283	chr1	2654675	2655566	1	0	none	none
FFUJ_01284	chr1	2652853	2654293	1	0	none	1
FFUJ_01285	chr1	2651379	2652036	1	0	none	none
FFUJ_01286	chr1	2648074	2650447	1	0	none	none
FFUJ_01287	chr1	2646398	2647148	1	0	none	none
FFUJ_01288	chr1	2643426	2645891	1	0	none	none
FFUJ_01289	chr1	2641967	2643181	1	0	none	none
FFUJ_01290	chr1	2640768	2641894	1	0	none	none
FFUJ_01291	chr1	2638587	2640372	1	0	none	none
FFUJ_01292	chr1	2636538	2636866	1	0	none	none
FFUJ_01293	chr1	2634814	2636007	1	0	none	none
FFUJ_01294	chr1	2631352	2634034	1	0	none	none
FFUJ_01295	chr1	2627262	2629795	1	0	none	none
FFUJ_01296	chr1	2624707	2627098	1	0	none	none
FFUJ_01297	chr1	2619620	2621599	1	0	none	none
FFUJ_01298	chr1	2618024	2619076	1	0	none	none
FFUJ_01299	chr1	2613377	2615303	1	0	none	none
FFUJ_01300	chr1	2610337	2612562	1	0	none	none
FFUJ_01301	chr1	2607170	2609455	2	1	none	none
FFUJ_01302	chr1	2602721	2604811	1	0	none	none
FFUJ_01303	chr1	2601022	2601606	1	0	none	none
FFUJ_01304	chr1	2599845	2600651	1	0	none	none
FFUJ_01305	chr1	2598026	2599291	1	0	none	none
FFUJ_01306	chr1	2595988	2597136	1	0	none	none
FFUJ_01307	chr1	2594972	2595413	4	0	none	none
FFUJ_01308	chr1	2593301	2594333	2	0	none	none
FFUJ_01309	chr1	2589126	2592089	1	0	none	none
FFUJ_01310	chr1	2586630	2587463	1	0	none	none
FFUJ_01311	chr1	2585205	2586383	1	0	none	none
FFUJ_01312	chr1	2583839	2584762	1	0	none	none
FFUJ_01313	chr1	2582586	2583699	1	0	none	none
FFUJ_01314	chr1	2581917	2582514	1	0	none	none
FFUJ_01315	chr1	2579452	2581310	1	0	none	none
FFUJ_01316	chr1	2577155	2578427	1	0	none	none
FFUJ_01317	chr1	2573570	2575678	1	0	none	none
FFUJ_01318	chr1	2572073	2572759	1	0	none	none
FFUJ_01319	chr1	2570822	2571561	1	0	none	none
FFUJ_01320	chr1	2569401	2570522	1	0	none	none
FFUJ_01321	chr1	2567784	2568540	1	0	none	none
FFUJ_01322	chr1	2565813	2567561	1	0	none	none
FFUJ_01323	chr1	2563187	2564858	1	0	none	none
FFUJ_01324	chr1	2561126	2562568	1	0	none	none
FFUJ_01325	chr1	2559366	2560201	1	0	none	none
FFUJ_01326	chr1	2558470	2559090	1	0	none	none
FFUJ_01327	chr1	2555298	2558004	1	0	none	none
FFUJ_01328	chr1	2553191	2554340	1	0	none	none
FFUJ_01329	chr1	2551390	2552676	1	0	none	none
FFUJ_01330	chr1	2547831	2549619	3	0	none	none
FFUJ_01331	chr1	2543702	2546322	1	0	none	none
FFUJ_01332	chr1	2533974	2537651	1	0	none	none
FFUJ_01333	chr1	2532622	2533281	1	0	none	none
FFUJ_01334	chr1	2530778	2531957	1	0	none	none
FFUJ_01335	chr1	2528370	2530165	1	0	none	none
FFUJ_01336	chr1	2524555	2526380	1	0	none	none
FFUJ_01337	chr1	2519461	2522027	1	0	none	none
FFUJ_01338	chr1	2516808	2519057	1	0	none	none
FFUJ_01339	chr1	2512979	2514304	1	0	none	none
FFUJ_01340	chr1	2510631	2512273	1	0	none	none
FFUJ_01341	chr1	2507801	2509051	1	0	none	none
FFUJ_01342	chr1	2505995	2506872	1	0	none	none
FFUJ_01343	chr1	2504318	2505430	1	0	none	none
FFUJ_01344	chr1	2500463	2504049	1	0	none	none
FFUJ_01345	chr1	2498825	2499981	1	0	none	none
FFUJ_01346	chr1	2497238	2497882	1	0	none	none
FFUJ_01347	chr1	2491405	2493428	1	0	none	none
FFUJ_01348	chr1	2482165	2483010	1	0	none	none
FFUJ_01349	chr1	2475829	2481784	1	0	none	none
FFUJ_01350	chr1	2473464	2475469	1	0	none	none
FFUJ_01351	chr1	2463625	2466495	1	0	none	none
FFUJ_01352	chr1	2462591	2463243	1	0	none	none
FFUJ_01353	chr1	2458869	2461874	1	0	none	none
FFUJ_01354	chr1	2451307	2455015	1	0	none	none
FFUJ_01355	chr1	2448314	2450464	1	0	none	none
FFUJ_01356	chr1	2446377	2447951	2	0	none	none
FFUJ_01357	chr1	2444285	2445977	1	0	none	none
FFUJ_01358	chr1	2442625	2443881	1	0	none	none
FFUJ_01359	chr1	2441131	2441503	1	0	none	none
FFUJ_01360	chr1	2439587	2440488	1	0	none	none
FFUJ_01361	chr1	2437854	2438771	1	0	none	none
FFUJ_01362	chr1	2436982	2437266	1	0	none	none
FFUJ_01363	chr1	2434984	2436165	1	0	none	none
FFUJ_01364	chr1	2433260	2434776	1	0	none	none
FFUJ_01365	chr1	2430106	2431698	1	0	none	none
FFUJ_01366	chr1	2419866	2421841	1	0	none	none
FFUJ_01367	chr1	2418349	2419359	1	0	none	none
FFUJ_01368	chr1	2415794	2417426	1	0	none	none
FFUJ_01369	chr1	2410229	2411503	1	0	none	none
FFUJ_01370	chr1	2408231	2409910	1	0	none	none
FFUJ_01371	chr1	2403156	2403897	1	1	none	none
FFUJ_01372	chr1	2400495	2402293	1	0	none	none
FFUJ_01373	chr1	2390397	2391185	1	0	none	none
FFUJ_01374	chr1	2387642	2388778	1	0	none	none
FFUJ_01375	chr1	2383847	2386206	1	0	none	none
FFUJ_01376	chr1	2371663	2374666	1	0	none	none
FFUJ_01377	chr1	2369724	2371426	1	0	none	none
FFUJ_01378	chr1	2367248	2368658	1	0	none	none
FFUJ_01379	chr1	2366195	2366917	1	0	none	none
FFUJ_01380	chr1	2363392	2365500	1	0	none	none
FFUJ_01381	chr1	2359694	2361058	1	0	none	none
FFUJ_01382	chr1	2358658	2359411	1	0	none	none
FFUJ_01383	chr1	2355777	2356778	1	0	none	none
FFUJ_01384	chr1	2353473	2354131	1	0	none	1
FFUJ_01385	chr1	2345421	2347056	1	0	none	none
FFUJ_01386	chr1	2337814	2344422	1	0	none	none
FFUJ_01387	chr1	2336490	2336940	1	0	none	none
FFUJ_01388	chr1	2332322	2336042	4	0	none	none
FFUJ_01389	chr1	2329724	2330302	1	0	none	none
FFUJ_01390	chr1	2326999	2328357	1	0	none	none
FFUJ_01391	chr1	2320557	2323257	1	0	none	none
FFUJ_01392	chr1	2318882	2319778	1	0	none	none
FFUJ_01393	chr1	2315350	2316705	1	0	none	none
FFUJ_01394	chr1	2313483	2314671	1	0	none	none
FFUJ_01395	chr1	2308638	2312274	1	0	none	none
FFUJ_01396	chr1	2302141	2303794	1	0	none	none
FFUJ_01397	chr1	2300341	2300847	1	0	none	none
FFUJ_01398	chr1	2296153	2296935	1	0	none	none
FFUJ_01399	chr1	2293764	2295550	1	0	none	none
FFUJ_01400	chr1	2291037	2292343	1	0	none	none
FFUJ_01401	chr1	2289361	2290911	1	0	none	none
FFUJ_01402	chr1	2282089	2288769	1	0	none	none
FFUJ_01403	chr1	2279217	2281298	1	0	none	none
FFUJ_01404	chr1	2275991	2278399	1	0	none	none
FFUJ_01405	chr1	2273755	2274198	1	0	none	none
FFUJ_01406	chr1	2272472	2273252	1	0	none	none
FFUJ_01407	chr1	2269652	2271746	1	0	none	none
FFUJ_01408	chr1	2265084	2268899	2	0	none	none
FFUJ_01409	chr1	2261599	2262670	1	0	none	none
FFUJ_01410	chr1	2260547	2260954	1	0	none	1
FFUJ_01411	chr1	2259186	2259901	1	0	none	none
FFUJ_01412	chr1	2257886	2258381	1	0	none	1
FFUJ_01413	chr1	2256496	2257168	1	0	none	none
FFUJ_01414	chr1	2254657	2255692	3	0	none	none
FFUJ_01415	chr1	2252826	2253919	1	0	none	none
FFUJ_01416	chr1	2251142	2252174	1	0	none	none
FFUJ_01417	chr1	2249635	2250129	1	0	none	none
FFUJ_01418	chr1	2246225	2248268	1	0	none	none
FFUJ_01419	chr1	2243711	2245160	1	0	none	none
FFUJ_01420	chr1	2241637	2242619	1	0	none	none
FFUJ_01421	chr1	2235940	2237227	1	0	none	none
FFUJ_01422	chr1	2233474	2234103	1	0	none	none
FFUJ_01423	chr1	2232456	2233054	1	0	none	none
FFUJ_01424	chr1	2229930	2231223	1	0	none	none
FFUJ_01425	chr1	2222738	2225216	1	0	none	none
FFUJ_01426	chr1	2221458	2221927	1	0	none	none
FFUJ_01427	chr1	2219181	2220945	1	0	none	none
FFUJ_01428	chr1	2211425	2218577	1	0	none	none
FFUJ_01429	chr1	2205739	2207679	2	0	none	none
FFUJ_01430	chr1	2204803	2205467	1	0	none	none
FFUJ_01431	chr1	2201968	2203556	1	0	none	none
FFUJ_01432	chr1	2200917	2201598	1	0	none	none
FFUJ_01433	chr1	2199042	2199614	1	1	none	none
FFUJ_01434	chr1	2197054	2198271	1	0	none	none
FFUJ_01435	chr1	2192601	2194187	2	0	none	none
FFUJ_01436	chr1	2190924	2191412	1	0	none	none
FFUJ_01437	chr1	2184983	2189104	1	0	none	none
FFUJ_01438	chr1	2181114	2183443	1	0	none	none
FFUJ_01439	chr1	2177940	2179016	2	0	none	none
FFUJ_01440	chr1	2175141	2176475	1	0	none	none
FFUJ_01441	chr1	2171564	2173185	1	0	none	none
FFUJ_01442	chr1	2170667	2171135	1	0	none	none
FFUJ_01443	chr1	2169511	2170361	1	0	none	none
FFUJ_01444	chr1	2166242	2168861	1	0	none	none
FFUJ_01445	chr1	2162811	2163382	1	0	none	1
FFUJ_01446	chr1	2149966	2152433	1	0	none	none
FFUJ_01447	chr1	2146135	2148018	1	0	none	none
FFUJ_01448	chr1	2140634	2143775	1	0	none	none
FFUJ_01449	chr1	2136676	2138486	1	0	none	none
FFUJ_01450	chr1	2122015	2123610	1	0	none	none
FFUJ_01451	chr1	2120455	2121542	1	0	none	none
FFUJ_01452	chr1	2119300	2120385	1	0	none	none
FFUJ_01453	chr1	2116050	2118657	1	0	none	none
FFUJ_01454	chr1	2114531	2115903	1	0	none	none
FFUJ_01455	chr1	2112105	2114288	1	0	none	none
FFUJ_01456	chr1	2108690	2109041	1	0	none	none
FFUJ_01457	chr1	2106041	2108398	1	0	none	none
FFUJ_01458	chr1	2103526	2105014	1	0	none	none
FFUJ_01459	chr1	2101720	2103106	1	0	none	none
FFUJ_01460	chr1	2099340	2101052	1	0	none	none
FFUJ_01461	chr1	2095873	2099044	1	0	none	none
FFUJ_01462	chr1	2090038	2093183	1	0	none	none
FFUJ_01463	chr1	2088268	2088878	1	0	none	none
FFUJ_01464	chr1	2086133	2086686	1	0	none	none
FFUJ_01465	chr1	2082639	2083406	1	0	none	none
FFUJ_01466	chr1	2080937	2081625	1	0	none	none
FFUJ_01467	chr1	2076920	2080033	1	0	none	none
FFUJ_01468	chr1	2072337	2076050	1	0	none	none
FFUJ_01469	chr1	2064245	2066499	1	0	none	none
FFUJ_01470	chr1	2057583	2058335	1	0	none	none
FFUJ_01471	chr1	2052537	2055655	1	0	none	none
FFUJ_01472	chr1	2051273	2051745	1	0	none	none
FFUJ_01473	chr1	2049280	2050625	1	0	none	none
FFUJ_01474	chr1	2042936	2043652	1	0	none	none
FFUJ_01475	chr1	2038271	2039990	1	0	none	none
FFUJ_01476	chr1	2034082	2037250	1	0	none	none
FFUJ_01477	chr1	2031798	2033694	1	0	none	none
FFUJ_01478	chr1	2029610	2031124	1	0	none	none
FFUJ_01479	chr1	2025105	2026996	1	0	none	none
FFUJ_01480	chr1	2021992	2023711	1	0	none	none
FFUJ_01481	chr1	2019974	2021811	2	0	none	none
FFUJ_01482	chr1	2016702	2017546	1	0	none	none
FFUJ_01483	chr1	2012348	2015713	1	0	none	none
FFUJ_01484	chr1	2010665	2011655	1	0	none	none
FFUJ_01485	chr1	2008476	2009927	1	0	none	none
FFUJ_01486	chr1	2004623	2005849	1	0	none	none
FFUJ_01487	chr1	2001494	2003102	1	0	none	none
FFUJ_01488	chr1	1999112	2000361	1	0	none	none
FFUJ_01489	chr1	1994453	1997288	1	0	none	none
FFUJ_01490	chr1	1991688	1993640	1	0	none	none
FFUJ_01491	chr1	1989121	1991492	1	0	none	none
FFUJ_01492	chr1	1984581	1985995	1	0	none	none
FFUJ_01493	chr1	1982614	1984054	1	0	none	none
FFUJ_01494	chr1	1980435	1981334	1	0	none	none
FFUJ_01495	chr1	1970154	1972046	1	0	none	none
FFUJ_01496	chr1	1967789	1969813	1	0	none	none
FFUJ_01497	chr1	1964018	1966159	1	0	none	none
FFUJ_01498	chr1	1960088	1961841	2	0	none	none
FFUJ_01499	chr1	1954005	1956423	1	0	none	none
FFUJ_01500	chr1	1949609	1950640	1	0	none	none
FFUJ_01501	chr1	1943208	1944773	1	0	none	none
FFUJ_01502	chr1	1940170	1942403	1	0	none	none
FFUJ_01503	chr1	1936778	1938142	1	0	none	none
FFUJ_01504	chr1	1928242	1931877	1	0	none	none
FFUJ_01505	chr1	1925475	1927558	1	0	none	none
FFUJ_01506	chr1	1916113	1921911	1	0	none	none
FFUJ_01507	chr1	1910261	1911646	1	0	none	none
FFUJ_01508	chr1	1907825	1909699	1	0	none	none
FFUJ_01509	chr1	1906052	1906436	none	0	none	none
FFUJ_01510	chr1	1902859	1905415	1	0	none	none
FFUJ_01511	chr1	1900922	1901729	2	0	none	none
FFUJ_01512	chr1	1895954	1898691	1	0	none	none
FFUJ_01513	chr1	1891121	1895399	1	0	none	none
FFUJ_01514	chr1	1887773	1890427	1	0	none	none
FFUJ_01515	chr1	1886568	1887077	1	0	none	none
FFUJ_01516	chr1	1883445	1885885	1	0	none	none
FFUJ_01517	chr1	1882352	1882761	1	0	none	none
FFUJ_01518	chr1	1880982	1881324	1	0	none	none
FFUJ_01519	chr1	1877412	1880285	1	0	none	none
FFUJ_01520	chr1	1876198	1876963	1	0	none	none
FFUJ_01521	chr1	1874696	1875835	1	0	none	none
FFUJ_01522	chr1	1867518	1869151	1	0	none	none
FFUJ_01523	chr1	1863592	1866493	1	0	none	none
FFUJ_01524	chr1	1861229	1862621	1	0	none	none
FFUJ_01525	chr1	1860232	1861033	1	0	none	none
FFUJ_01526	chr1	1858515	1859427	1	0	none	none
FFUJ_01527	chr1	1822916	1832143	1	0	none	none
FFUJ_01528	chr1	1819630	1822743	1	0	none	none
FFUJ_01529	chr1	1817269	1819343	1	0	none	none
FFUJ_01530	chr1	1816133	1816847	1	0	none	none
FFUJ_01531	chr1	1814414	1816015	1	0	none	none
FFUJ_01532	chr1	1811054	1813374	1	0	none	none
FFUJ_01533	chr1	1809476	1810968	1	0	none	none
FFUJ_01534	chr1	1807969	1809114	1	0	none	none
FFUJ_01535	chr1	1805092	1807828	1	0	none	none
FFUJ_01536	chr1	1793514	1804036	1	0	none	none
FFUJ_01537	chr1	1786535	1787128	1	0	none	none
FFUJ_01538	chr1	1783555	1785777	1	0	none	none
FFUJ_01539	chr1	1779153	1780324	1	0	none	none
FFUJ_01540	chr1	1775737	1776845	1	0	none	none
FFUJ_01541	chr1	1772577	1774866	1	0	none	none
FFUJ_01542	chr1	1771202	1772099	1	0	none	none
FFUJ_01543	chr1	1767321	1768813	1	0	none	none
FFUJ_01544	chr1	1762962	1766753	1	0	none	none
FFUJ_01545	chr1	1761038	1762513	1	0	none	none
FFUJ_01546	chr1	1758787	1760563	1	0	none	none
FFUJ_01547	chr1	1755725	1757563	1	0	none	none
FFUJ_01548	chr1	1734183	1735545	1	1	none	none
FFUJ_01549	chr1	1730895	1732740	1	0	none	none
FFUJ_01550	chr1	1728802	1729868	1	0	none	none
FFUJ_01551	chr1	1726546	1728045	1	0	none	none
FFUJ_01552	chr1	1723885	1725201	1	0	none	none
FFUJ_01553	chr1	1722530	1723660	1	0	none	none
FFUJ_01554	chr1	1721734	1722227	1	0	none	none
FFUJ_01555	chr1	1719193	1721526	1	0	none	none
FFUJ_01556	chr1	1716480	1718189	1	0	none	none
FFUJ_01557	chr1	1711823	1714456	1	0	none	none
FFUJ_01558	chr1	1711217	1711660	1	0	none	none
FFUJ_01559	chr1	1709424	1710765	1	0	none	none
FFUJ_01560	chr1	1708495	1708975	1	0	none	none
FFUJ_01561	chr1	1704654	1706378	1	0	none	none
FFUJ_01562	chr1	1693535	1694719	1	0	none	none
FFUJ_01563	chr1	1692093	1692708	1	0	none	none
FFUJ_01564	chr1	1683510	1691327	1	0	none	none
FFUJ_01565	chr1	1680539	1682923	1	0	none	none
FFUJ_01566	chr1	1677313	1678903	1	0	none	none
FFUJ_01567	chr1	1676454	1676918	1	0	none	none
FFUJ_01568	chr1	1672747	1675840	1	0	none	none
FFUJ_01569	chr1	1671158	1671922	1	1	none	none
FFUJ_01570	chr1	1669629	1670558	1	0	none	none
FFUJ_01571	chr1	1665823	1667598	1	0	none	none
FFUJ_01572	chr1	1663257	1664708	1	0	none	none
FFUJ_01573	chr1	1661160	1661682	2	0	none	none
FFUJ_01574	chr1	1655906	1659125	1	0	none	none
FFUJ_01575	chr1	1651405	1654978	1	0	none	none
FFUJ_01576	chr1	1649799	1650846	1	0	none	none
FFUJ_01577	chr1	1647839	1649092	1	0	none	none
FFUJ_01578	chr1	1646586	1647672	1	0	none	none
FFUJ_01579	chr1	1644778	1646458	1	0	none	none
FFUJ_01580	chr1	1643273	1643842	1	0	none	none
FFUJ_01581	chr1	1568251	1571323	1	0	none	none
FFUJ_01582	chr1	1566651	1567708	1	0	none	none
FFUJ_01583	chr1	1565295	1565630	1	0	none	none
FFUJ_01584	chr1	1560059	1560388	1	0	none	none
FFUJ_01585	chr1	1557191	1558984	1	0	none	none
FFUJ_01586	chr1	1554026	1555072	1	0	none	none
FFUJ_01587	chr1	1553204	1553827	1	0	none	none
FFUJ_01588	chr1	1551636	1552607	1	0	1	none
FFUJ_01589	chr1	1551212	1551491	1	0	none	none
FFUJ_01590	chr1	1548722	1549756	1	0	none	none
FFUJ_01591	chr1	1545323	1547524	1	0	none	none
FFUJ_01592	chr1	1544078	1544986	1	0	none	none
FFUJ_01593	chr1	1540378	1543776	1	0	none	none
FFUJ_01594	chr1	1534463	1535999	1	0	none	none
FFUJ_01595	chr1	1531254	1533896	1	0	none	none
FFUJ_01596	chr1	1529729	1530855	1	0	none	none
FFUJ_01597	chr1	1525347	1527756	1	0	none	none
FFUJ_01598	chr1	1524503	1525003	1	0	none	none
FFUJ_01599	chr1	1521867	1523668	1	0	none	none
FFUJ_01600	chr1	1519341	1520718	1	0	none	none
FFUJ_01601	chr1	1517728	1518359	1	0	none	none
FFUJ_01602	chr1	1515001	1516590	1	0	none	none
FFUJ_01603	chr1	1513253	1514764	1	0	none	none
FFUJ_01604	chr1	1511314	1512524	1	0	none	none
FFUJ_01605	chr1	1509477	1510230	1	0	none	none
FFUJ_01606	chr1	1505824	1506818	1	0	none	none
FFUJ_01607	chr1	1504122	1505134	2	0	none	none
FFUJ_01608	chr1	1501089	1502526	1	0	none	none
FFUJ_01609	chr1	1497582	1498980	1	0	none	none
FFUJ_01610	chr1	1495051	1497026	1	0	none	none
FFUJ_01611	chr1	1492549	1494890	1	0	none	none
FFUJ_01612	chr1	1489160	1489981	2	0	none	none
FFUJ_01613	chr1	1486233	1486571	1	0	none	none
FFUJ_01614	chr1	1484696	1485161	1	0	none	none
FFUJ_01615	chr1	1479271	1483069	1	0	none	none
FFUJ_01616	chr1	1477568	1478857	1	0	none	none
FFUJ_01617	chr1	1474025	1477144	1	0	none	none
FFUJ_01618	chr1	1466401	1468426	1	0	none	none
FFUJ_01619	chr1	1462155	1464524	1	0	none	none
FFUJ_01620	chr1	1460727	1461560	1	0	none	none
FFUJ_01621	chr1	1459291	1460375	1	0	none	none
FFUJ_01622	chr1	1456875	1458259	1	0	none	none
FFUJ_01623	chr1	1453656	1454501	1	0	none	none
FFUJ_01624	chr1	1451719	1453424	2	0	none	none
FFUJ_01625	chr1	1449891	1450420	1	0	none	none
FFUJ_01626	chr1	1444902	1447168	1	0	none	none
FFUJ_01627	chr1	1441056	1444332	1	0	none	none
FFUJ_01628	chr1	1439296	1440365	1	0	none	none
FFUJ_01629	chr1	1435627	1437364	2	0	none	none
FFUJ_01630	chr1	1429441	1431948	1	0	none	none
FFUJ_01631	chr1	1411748	1415596	1	0	none	none
FFUJ_01632	chr1	1409513	1411187	1	0	none	none
FFUJ_01633	chr1	1406753	1408846	1	0	none	none
FFUJ_01634	chr1	1402679	1404960	1	0	none	1
FFUJ_01635	chr1	1400129	1402170	1	0	none	none
FFUJ_01636	chr1	1395251	1398787	1	0	none	none
FFUJ_01637	chr1	1392705	1394725	1	0	none	none
FFUJ_01638	chr1	1387491	1390315	1	0	none	none
FFUJ_01639	chr1	1383953	1386369	1	0	none	none
FFUJ_01640	chr1	1373886	1382299	1	0	none	none
FFUJ_01641	chr1	1366539	1367656	1	0	none	none
FFUJ_01642	chr1	1365476	1366148	1	0	none	none
FFUJ_01643	chr1	1364282	1364750	1	0	none	none
FFUJ_01644	chr1	1361472	1362095	1	0	none	none
FFUJ_01645	chr1	1359819	1360925	1	0	none	none
FFUJ_01646	chr1	1353784	1356923	1	0	none	none
FFUJ_01647	chr1	1351414	1352397	1	0	none	none
FFUJ_01648	chr1	1350199	1350516	1	0	none	1
FFUJ_01649	chr1	1342926	1344612	1	0	none	none
FFUJ_01650	chr1	1340105	1341538	1	0	none	none
FFUJ_01651	chr1	1334691	1338960	1	0	none	none
FFUJ_01652	chr1	1328219	1329881	1	1	none	none
FFUJ_01653	chr1	1325820	1326920	1	0	none	none
FFUJ_01654	chr1	1323407	1324786	1	0	none	none
FFUJ_01655	chr1	1314568	1316788	1	0	none	none
FFUJ_01656	chr1	1312377	1313714	1	0	none	none
FFUJ_01657	chr1	1310852	1311992	1	0	none	none
FFUJ_01658	chr1	1309356	1310463	1	0	none	none
FFUJ_01659	chr1	1307186	1308704	1	0	none	none
FFUJ_01660	chr1	1303302	1304063	1	0	none	none
FFUJ_01661	chr1	1301347	1302930	1	0	none	none
FFUJ_01662	chr1	1298440	1299558	1	0	none	none
FFUJ_01663	chr1	1296784	1297896	1	0	none	none
FFUJ_01664	chr1	1292515	1294320	1	0	none	none
FFUJ_01665	chr1	1289294	1289802	1	0	none	none
FFUJ_01666	chr1	1283048	1286043	1	0	none	none
FFUJ_01667	chr1	1281436	1281777	1	0	none	1
FFUJ_01668	chr1	1278527	1279192	1	0	none	none
FFUJ_01669	chr1	1271913	1273244	1	0	none	none
FFUJ_01670	chr1	1270584	1271414	1	0	none	none
FFUJ_01671	chr1	1267377	1269526	1	0	none	none
FFUJ_01672	chr1	1265478	1266836	4	0	none	none
FFUJ_01673	chr1	1264009	1265145	1	0	none	none
FFUJ_01674	chr1	1263181	1263844	1	0	none	none
FFUJ_01675	chr1	1261340	1262534	1	0	none	none
FFUJ_01676	chr1	1260201	1261226	1	1	none	none
FFUJ_01677	chr1	1257513	1258528	1	0	none	none
FFUJ_01678	chr1	1256011	1257161	1	0	none	none
FFUJ_01679	chr1	1251500	1252991	1	0	none	none
FFUJ_01680	chr1	1250651	1251229	1	0	none	none
FFUJ_01681	chr1	1249555	1250254	1	0	none	none
FFUJ_01682	chr1	1247033	1249225	1	0	none	none
FFUJ_01683	chr1	1241942	1245645	1	0	none	none
FFUJ_01684	chr1	1236171	1236386	1	0	none	1
FFUJ_01685	chr1	1228525	1229937	1	0	none	none
FFUJ_01686	chr1	1224409	1227043	1	0	none	none
FFUJ_01687	chr1	1222327	1223528	2	0	none	none
FFUJ_01688	chr1	1220706	1222058	1	0	none	none
FFUJ_01689	chr1	1213543	1216986	1	0	none	none
FFUJ_01690	chr1	1207740	1209095	1	0	none	none
FFUJ_01691	chr1	1205287	1206651	1	0	none	none
FFUJ_01692	chr1	1201369	1203330	1	0	none	none
FFUJ_01693	chr1	1196265	1200727	1	0	none	none
FFUJ_01694	chr1	1194903	1195881	1	0	none	none
FFUJ_01695	chr1	1193178	1194247	1	0	none	none
FFUJ_01696	chr1	1192011	1192489	1	0	none	none
FFUJ_01697	chr1	1189349	1191085	1	0	none	none
FFUJ_01698	chr1	1186581	1188584	1	0	none	none
FFUJ_01699	chr1	1184616	1186279	1	0	none	none
FFUJ_01700	chr1	1182202	1183919	2	0	none	none
FFUJ_01701	chr1	1180169	1180817	1	0	none	none
FFUJ_01702	chr1	1179196	1179735	1	0	none	none
FFUJ_01703	chr1	1177297	1178488	1	0	none	none
FFUJ_01704	chr1	1175933	1176813	1	0	none	none
FFUJ_01705	chr1	1169865	1173513	2	0	none	none
FFUJ_01706	chr1	1165212	1166437	1	0	none	none
FFUJ_01707	chr1	1162557	1164560	1	0	none	none
FFUJ_01708	chr1	1155405	1160756	1	0	none	none
FFUJ_01709	chr1	1148653	1150415	1	0	none	none
FFUJ_01710	chr1	1146841	1147683	1	0	none	none
FFUJ_01711	chr1	1144966	1145973	1	0	none	none
FFUJ_01712	chr1	1143322	1144010	1	0	none	none
FFUJ_01713	chr1	1139909	1141309	1	0	none	none
FFUJ_01714	chr1	1138787	1139680	1	0	none	none
FFUJ_01715	chr1	1137586	1137971	1	0	none	none
FFUJ_01716	chr1	1132959	1136436	1	0	none	none
FFUJ_01717	chr1	1132239	1132562	1	0	none	none
FFUJ_01718	chr1	1130007	1131422	1	0	none	none
FFUJ_01719	chr1	1128633	1129680	1	0	none	none
FFUJ_01720	chr1	1125937	1127711	1	0	none	none
FFUJ_01721	chr1	1117281	1122658	1	0	none	none
FFUJ_01722	chr1	1114918	1116510	1	0	none	none
FFUJ_01723	chr1	1113422	1114172	1	0	none	none
FFUJ_01724	chr1	1112462	1112995	1	0	none	none
FFUJ_01725	chr1	1111503	1112186	1	0	none	none
FFUJ_01726	chr1	1108615	1110735	1	0	none	none
FFUJ_01727	chr1	1107786	1108427	1	0	none	none
FFUJ_01728	chr1	1105103	1106907	1	0	none	none
FFUJ_01729	chr1	1102971	1103986	2	0	none	none
FFUJ_01730	chr1	1100455	1101542	1	0	none	none
FFUJ_01731	chr1	1098310	1099556	1	0	none	none
FFUJ_01732	chr1	1096554	1097874	1	0	none	none
FFUJ_01733	chr1	1091675	1094138	1	0	none	none
FFUJ_01734	chr1	1089945	1091041	1	0	none	none
FFUJ_01735	chr1	1086354	1088936	1	0	none	none
FFUJ_01736	chr1	1080831	1082422	1	0	none	none
FFUJ_01737	chr1	1078714	1079338	1	0	none	none
FFUJ_01738	chr1	1076261	1077156	1	0	none	none
FFUJ_01739	chr1	1075208	1075679	1	0	none	1
FFUJ_01740	chr1	1070738	1074802	1	0	none	none
FFUJ_01741	chr1	1065442	1066646	2	0	none	none
FFUJ_01742	chr1	1062836	1064149	1	0	none	none
FFUJ_01743	chr1	1061699	1062604	1	0	none	none
FFUJ_01744	chr1	1058644	1060999	1	0	none	none
FFUJ_01745	chr1	1056114	1056878	1	0	none	none
FFUJ_01746	chr1	1053218	1055645	1	0	none	none
FFUJ_01747	chr1	1048975	1050893	1	0	none	none
FFUJ_01748	chr1	1047002	1047825	1	0	none	none
FFUJ_01749	chr1	1043400	1046525	1	0	none	none
FFUJ_01750	chr1	1042307	1043048	1	0	none	none
FFUJ_01751	chr1	1040309	1041307	1	0	none	none
FFUJ_01752	chr1	1039405	1040111	1	0	none	none
FFUJ_01753	chr1	1038317	1039096	1	0	none	none
FFUJ_01754	chr1	1034565	1038162	1	0	none	none
FFUJ_01755	chr1	1030314	1031741	1	0	none	none
FFUJ_01756	chr1	1027773	1029844	1	0	none	none
FFUJ_01757	chr1	1022520	1024823	1	0	none	none
FFUJ_01758	chr1	1017672	1018994	1	0	none	none
FFUJ_01760	chr1	1014221	1016366	1	0	none	none
FFUJ_01761	chr1	1011245	1011775	1	0	none	none
FFUJ_01762	chr1	1008788	1010838	1	0	none	none
FFUJ_01763	chr1	1007683	1008399	1	0	none	none
FFUJ_01764	chr1	1003537	1007332	1	0	none	none
FFUJ_01765	chr1	1000429	1003124	1	0	none	none
FFUJ_01766	chr1	994959	996723	1	0	none	none
FFUJ_01767	chr1	992337	994472	1	0	none	none
FFUJ_01768	chr1	990131	991938	1	0	none	none
FFUJ_01769	chr1	981921	986577	1	0	none	none
FFUJ_01770	chr1	978950	979914	1	0	none	none
FFUJ_01771	chr1	976542	978024	2	0	none	none
FFUJ_01772	chr1	971451	975665	1	0	none	none
FFUJ_01773	chr1	962954	969207	1	0	none	none
FFUJ_01774	chr1	959928	962465	1	0	none	none
FFUJ_01775	chr1	950764	951825	1	0	none	none
FFUJ_01776	chr1	946875	950419	1	0	none	none
FFUJ_01777	chr1	944211	945800	1	0	none	none
FFUJ_01778	chr1	938907	941806	1	0	none	none
FFUJ_01779	chr1	936649	937858	1	0	none	none
FFUJ_01780	chr1	932318	934587	1	0	none	none
FFUJ_01781	chr1	927030	929040	1	0	none	none
FFUJ_01782	chr1	925283	926677	1	0	none	none
FFUJ_01783	chr1	921197	922792	1	0	none	none
FFUJ_01784	chr1	919385	920463	2	0	none	none
FFUJ_01785	chr1	916385	917125	1	0	none	none
FFUJ_01786	chr1	914684	915929	1	0	none	none
FFUJ_01787	chr1	906733	909067	1	0	none	none
FFUJ_01788	chr1	896930	898745	1	0	none	none
FFUJ_01789	chr1	894947	896277	1	0	none	none
FFUJ_01790	chr1	891257	894310	1	0	none	none
FFUJ_01791	chr1	889374	890493	1	0	none	none
FFUJ_01792	chr1	885084	888997	1	0	none	none
FFUJ_01793	chr1	882526	884130	1	0	none	none
FFUJ_01794	chr1	880624	882451	1	0	none	none
FFUJ_01795	chr1	876492	876794	1	0	none	1
FFUJ_01796	chr1	869500	869803	1	0	none	1
FFUJ_01797	chr1	868224	868818	1	0	none	1
FFUJ_01798	chr1	860532	861662	1	0	none	none
FFUJ_01799	chr1	858850	860245	1	0	none	none
FFUJ_01800	chr1	856586	857716	2	0	none	none
FFUJ_01801	chr1	853499	855730	1	0	none	none
FFUJ_01802	chr1	849161	851158	1	1	none	none
FFUJ_01803	chr1	842620	842914	1	0	none	none
FFUJ_01804	chr1	835836	842102	1	0	none	none
FFUJ_01805	chr1	833017	834312	2	0	none	none
FFUJ_01806	chr1	829266	831599	1	0	none	none
FFUJ_01807	chr1	828717	829126	1	0	none	none
FFUJ_01808	chr1	826211	827966	1	0	none	none
FFUJ_01809	chr1	823017	824560	2	0	none	none
FFUJ_01810	chr1	818687	820516	2	0	none	none
FFUJ_01811	chr1	814613	818160	1	0	none	none
FFUJ_01812	chr1	810445	812476	1	0	none	none
FFUJ_01813	chr1	808095	809872	1	0	none	none
FFUJ_01814	chr1	806527	807494	1	0	none	1
FFUJ_01815	chr1	803322	804163	1	0	none	1
FFUJ_01816	chr1	798898	799173	1	0	none	1
FFUJ_01817	chr1	788257	789011	1	0	none	none
FFUJ_01818	chr1	785845	787215	1	0	none	none
FFUJ_01819	chr1	782104	783858	1	0	none	none
FFUJ_01820	chr1	777583	780976	1	0	none	none
FFUJ_01821	chr1	773549	776587	1	0	none	none
FFUJ_01822	chr1	768544	771515	1	0	none	none
FFUJ_01823	chr1	758803	760026	3	0	none	none
FFUJ_01824	chr1	753572	757029	1	0	none	none
FFUJ_01825	chr1	751987	753114	5	1	none	none
FFUJ_01826	chr1	748956	750362	1	0	none	none
FFUJ_01827	chr1	746420	747778	1	0	none	none
FFUJ_01828	chr1	743406	744791	1	0	none	none
FFUJ_01829	chr1	740847	742529	1	0	none	none
FFUJ_01830	chr1	738607	740039	5	0	none	none
FFUJ_01831	chr1	736217	737059	1	0	none	none
FFUJ_01833	chr1	725571	728841	1	0	none	none
FFUJ_01834	chr1	722362	724048	1	0	none	1
FFUJ_01835	chr1	721711	722055	1	0	none	1
FFUJ_01836	chr1	720387	720660	1	0	none	1
FFUJ_01837	chr1	718829	719971	1	0	none	none
FFUJ_01838	chr1	715283	717967	1	0	none	none
FFUJ_01839	chr1	713803	714818	1	0	none	none
FFUJ_01840	chr1	707659	709349	3	0	none	none
FFUJ_01841	chr1	705054	706121	1	0	none	none
FFUJ_01842	chr1	701468	703978	1	0	none	none
FFUJ_01843	chr1	698872	699991	1	0	none	none
FFUJ_01844	chr1	696758	697960	2	1	none	none
FFUJ_01845	chr1	695577	696001	1	0	none	none
FFUJ_01846	chr1	694741	695352	1	0	none	none
FFUJ_01847	chr1	693322	694132	1	0	none	none
FFUJ_01848	chr1	687310	688149	1	0	none	none
FFUJ_01849	chr1	685650	686510	2	0	none	none
FFUJ_01850	chr1	682901	684235	1	0	none	1
FFUJ_01851	chr1	672892	674863	1	0	none	none
FFUJ_01852	chr1	670092	671283	1	0	none	none
FFUJ_01853	chr1	668617	669741	1	0	none	none
FFUJ_01854	chr1	661275	666097	1	0	none	none
FFUJ_01855	chr1	658621	659055	1	0	none	none
FFUJ_01856	chr1	654279	658250	1	0	none	none
FFUJ_01857	chr1	652151	652801	1	0	none	1
FFUJ_01858	chr1	650829	651906	1	0	none	none
FFUJ_01859	chr1	648271	649990	1	0	none	none
FFUJ_01860	chr1	647204	647650	1	0	none	1
FFUJ_01861	chr1	641891	644153	1	0	none	none
FFUJ_01862	chr1	636665	639765	1	0	none	none
FFUJ_01863	chr1	635112	635988	1	0	none	none
FFUJ_01864	chr1	632929	634448	1	0	none	none
FFUJ_01865	chr1	628132	632040	1	0	none	none
FFUJ_01866	chr1	625402	625659	1	0	none	1
FFUJ_01867	chr1	616556	617811	1	0	none	none
FFUJ_01868	chr1	614196	615464	1	0	none	none
FFUJ_01869	chr1	610187	613354	1	0	none	none
FFUJ_01870	chr1	602842	608334	1	0	none	none
FFUJ_01871	chr1	598734	601802	1	0	none	none
FFUJ_01872	chr1	588537	592991	1	0	none	none
FFUJ_01873	chr1	585893	587459	1	0	none	none
FFUJ_01874	chr1	584344	585581	1	0	none	none
FFUJ_01875	chr1	582652	583564	1	0	none	none
FFUJ_01876	chr1	581737	582534	1	0	none	none
FFUJ_01877	chr1	579258	581081	1	0	none	none
FFUJ_01878	chr1	578540	578974	1	0	none	none
FFUJ_01879	chr1	574509	577851	1	0	none	none
FFUJ_01880	chr1	573115	573957	1	0	none	none
FFUJ_01881	chr1	570329	572517	1	0	none	none
FFUJ_01882	chr1	568799	570039	1	0	none	none
FFUJ_01883	chr1	565449	567411	1	0	none	none
FFUJ_01884	chr1	563277	564403	1	0	none	1
FFUJ_01885	chr1	561435	562973	1	0	none	none
FFUJ_01886	chr1	552696	554320	6	0	none	1
FFUJ_01887	chr1	550254	550802	1	1	none	none
FFUJ_01888	chr1	547260	548382	1	0	none	none
FFUJ_01889	chr1	545501	546628	1	0	none	none
FFUJ_01890	chr1	538837	539875	1	0	none	none
FFUJ_01891	chr1	536957	537488	1	0	none	none
FFUJ_01892	chr1	535558	536285	1	0	none	none
FFUJ_01893	chr1	532694	533569	1	0	none	none
FFUJ_01894	chr1	531044	531763	1	0	none	none
FFUJ_01895	chr1	529270	530526	1	0	none	none
FFUJ_01896	chr1	525805	528372	1	0	none	none
FFUJ_01897	chr1	523642	525153	2	0	none	none
FFUJ_01898	chr1	519719	522294	1	0	none	1
FFUJ_01899	chr1	517265	518250	1	0	none	none
FFUJ_01900	chr1	516244	517065	1	1	none	none
FFUJ_01901	chr1	511327	513198	1	1	none	none
FFUJ_01902	chr1	505815	507650	1	0	none	none
FFUJ_01903	chr1	503438	505072	1	0	none	none
FFUJ_01904	chr1	499492	501826	1	0	none	none
FFUJ_01905	chr1	497527	498770	1	0	none	none
FFUJ_01906	chr1	496348	497394	1	0	none	none
FFUJ_01907	chr1	493878	494946	1	0	none	none
FFUJ_01908	chr1	492642	493305	1	0	none	none
FFUJ_01909	chr1	491778	492264	1	0	none	none
FFUJ_01910	chr1	489771	490550	1	0	none	none
FFUJ_01911	chr1	483363	488706	1	0	none	none
FFUJ_01912	chr1	481068	483098	1	0	none	none
FFUJ_01913	chr1	471525	476841	1	0	none	none
FFUJ_01914	chr1	470427	470925	1	0	none	none
FFUJ_01915	chr1	469026	470164	2	0	none	none
FFUJ_01916	chr1	467226	468127	1	0	none	none
FFUJ_01917	chr1	466393	467066	1	1	none	none
FFUJ_01918	chr1	463792	465538	2	0	none	none
FFUJ_01919	chr1	461569	463296	1	0	none	none
FFUJ_01920	chr1	457396	461111	2	0	none	none
FFUJ_01921	chr1	455799	457027	1	0	none	none
FFUJ_01922	chr1	454578	455051	1	0	none	1
FFUJ_01923	chr1	450795	452457	1	0	none	none
FFUJ_01924	chr1	446320	446811	1	0	none	1
FFUJ_01925	chr1	441246	442876	1	0	1	none
FFUJ_01926	chr1	439858	440655	1	0	none	none
FFUJ_01927	chr1	437304	439139	1	0	none	none
FFUJ_01928	chr1	433924	436654	1	0	none	none
FFUJ_01929	chr1	432586	433587	1	0	none	none
FFUJ_01930	chr1	430998	431786	1	0	none	none
FFUJ_01931	chr1	427958	429625	1	0	none	none
FFUJ_01932	chr1	423046	424624	2	0	none	none
FFUJ_01933	chr1	418120	419214	1	0	none	1
FFUJ_01934	chr1	415024	415611	1	0	none	1
FFUJ_01935	chr1	411825	412957	1	0	none	none
FFUJ_01936	chr1	409025	410287	1	0	none	none
FFUJ_01937	chr1	406145	407200	1	0	none	none
FFUJ_01938	chr1	404593	405978	1	0	none	none
FFUJ_01939	chr1	401628	403513	1	0	none	none
FFUJ_01940	chr1	398958	400597	2	0	none	none
FFUJ_01941	chr1	397441	397930	1	0	none	1
FFUJ_01942	chr1	393600	395296	1	0	none	none
FFUJ_01943	chr1	391250	393102	1	0	none	none
FFUJ_01944	chr1	389315	390901	2	0	none	none
FFUJ_01945	chr1	386974	388587	2	0	none	none
FFUJ_01946	chr1	384482	385024	1	0	none	none
FFUJ_01947	chr1	382343	382777	1	0	none	none
FFUJ_01948	chr1	381681	381996	1	0	none	none
FFUJ_01949	chr1	379037	381031	1	0	none	none
FFUJ_01950	chr1	378010	378993	1	0	none	none
FFUJ_01951	chr1	376844	377881	1	0	none	none
FFUJ_01952	chr1	372868	374835	1	0	none	none
FFUJ_01953	chr1	371664	372362	1	0	none	none
FFUJ_01954	chr1	368855	370234	1	0	none	none
FFUJ_01955	chr1	366977	367699	2	1	none	none
FFUJ_01956	chr1	365659	366045	1	1	1	none
FFUJ_01957	chr1	362946	364581	1	0	1	none
FFUJ_01958	chr1	361344	361791	1	0	none	1
FFUJ_01959	chr1	357738	358394	1	0	none	none
FFUJ_01960	chr1	354924	356477	1	0	none	1
FFUJ_01961	chr1	352404	353976	1	0	none	1
FFUJ_01962	chr1	349799	351081	1	0	none	none
FFUJ_01963	chr1	348576	349631	1	0	none	none
FFUJ_01964	chr1	346695	347926	2	0	none	none
FFUJ_01965	chr1	345410	346420	2	0	none	none
FFUJ_01966	chr1	343916	344887	1	1	none	none
FFUJ_01967	chr1	340328	341780	2	0	none	none
FFUJ_01968	chr1	337067	339949	1	0	none	none
FFUJ_01969	chr1	334140	336658	1	0	none	none
FFUJ_01970	chr1	330829	333361	1	0	none	none
FFUJ_01971	chr1	329661	330518	1	0	none	none
FFUJ_01972	chr1	326196	329017	1	0	none	none
FFUJ_01973	chr1	323567	325566	1	0	none	none
FFUJ_01974	chr1	319663	322859	1	0	none	none
FFUJ_01975	chr1	316032	317756	1	0	none	none
FFUJ_01976	chr1	314186	315629	1	0	none	1
FFUJ_01977	chr1	311062	312703	2	0	none	none
FFUJ_01978	chr1	306378	310568	1	0	none	none
FFUJ_01979	chr1	303093	305410	1	0	none	1
FFUJ_01980	chr1	301767	302846	1	0	none	1
FFUJ_01981	chr1	298699	301317	2	0	none	none
FFUJ_01982	chr1	296326	298110	1	0	none	none
FFUJ_01983	chr1	292882	294289	1	0	none	1
FFUJ_01984	chr1	291898	292677	1	0	none	none
FFUJ_01985	chr1	288238	289373	1	1	1	none
FFUJ_01986	chr1	286343	287830	1	0	none	none
FFUJ_01987	chr1	284028	285884	1	0	none	none
FFUJ_01988	chr1	281409	283025	1	0	none	none
FFUJ_01989	chr1	279138	281261	1	0	none	none
FFUJ_01990	chr1	278362	278742	1	0	none	none
FFUJ_01991	chr1	275776	276181	1	1	none	none
FFUJ_01992	chr1	273869	274467	1	0	none	none
FFUJ_01993	chr1	270423	270977	1	0	none	none
FFUJ_01994	chr1	258774	260024	1	0	none	none
FFUJ_01995	chr1	256214	258107	1	0	none	none
FFUJ_01996	chr1	254468	255796	1	0	none	none
FFUJ_01997	chr1	251960	253969	1	0	none	1
FFUJ_01998	chr1	248983	251610	1	0	1	none
FFUJ_01999	chr1	247922	248269	1	0	none	1
FFUJ_02000	chr1	245324	246463	1	0	none	none
FFUJ_02001	chr1	239266	244977	1	0	none	none
FFUJ_02002	chr1	236714	238606	1	0	none	none
FFUJ_02003	chr1	232898	234139	1	0	none	none
FFUJ_02004	chr1	229703	230848	1	0	none	none
FFUJ_02005	chr1	228186	229187	1	0	none	none
FFUJ_02006	chr1	225466	226137	1	0	none	1
FFUJ_02007	chr1	221985	224119	1	0	none	none
FFUJ_02008	chr1	220844	221761	1	0	none	none
FFUJ_02009	chr1	219660	220688	1	0	none	none
FFUJ_02010	chr1	216801	219086	1	0	none	none
FFUJ_02011	chr1	213982	216334	1	0	1	none
FFUJ_02012	chr1	212610	213575	1	0	none	none
FFUJ_02013	chr1	211114	212027	1	0	none	none
FFUJ_02014	chr1	209364	210781	1	0	none	none
FFUJ_02015	chr1	206807	208701	1	0	1	none
FFUJ_02016	chr1	203742	205883	1	0	none	none
FFUJ_02017	chr1	201393	202938	1	0	none	none
FFUJ_02018	chr1	198315	200952	1	0	none	none
FFUJ_02019	chr1	194395	196233	1	0	none	none
FFUJ_02020	chr1	192618	193727	1	0	none	none
FFUJ_02021	chr1	190995	191690	1	0	none	none
FFUJ_02022	chr1	181990	189795	1	0	none	none
FFUJ_02023	chr1	180264	181881	1	0	none	none
FFUJ_02024	chr1	178451	179516	1	0	none	none
FFUJ_02025	chr1	176018	178366	1	1	none	none
FFUJ_02026	chr1	171874	172698	1	0	none	none
FFUJ_02027	chr1	168881	171459	1	0	1	none
FFUJ_02028	chr1	166742	168418	2	0	none	none
FFUJ_02029	chr1	165067	166230	2	0	none	none
FFUJ_02030	chr1	163844	164922	1	0	1	none
FFUJ_02031	chr1	162224	163457	1	0	none	none
FFUJ_02032	chr1	159424	161489	1	0	1	none
FFUJ_02033	chr1	157749	158437	1	0	none	1
FFUJ_02034	chr1	155660	156561	1	1	none	none
FFUJ_02035	chr1	153939	154917	1	0	none	none
FFUJ_02036	chr1	151382	152241	1	0	none	none
FFUJ_02037	chr1	125617	126411	1	0	none	none
FFUJ_02038	chr1	121219	122642	1	0	none	1
FFUJ_02039	chr1	120245	120847	1	1	none	none
FFUJ_02040	chr1	116205	118921	1	0	1	none
FFUJ_02041	chr1	110817	114107	1	1	none	none
FFUJ_02042	chr1	109252	110527	2	0	none	none
FFUJ_02043	chr1	107544	108506	1	0	none	none
FFUJ_02044	chr1	104524	106527	1	0	none	none
FFUJ_02045	chr1	103135	104024	1	0	none	none
FFUJ_02046	chr1	100889	102598	1	0	none	none
FFUJ_02047	chr1	98215	100139	1	0	none	none
FFUJ_02048	chr1	96834	97642	2	0	none	none
FFUJ_02049	chr1	96249	96662	1	0	none	none
FFUJ_02050	chr1	94162	95607	1	0	none	none
FFUJ_02051	chr1	92306	93641	1	0	none	none
FFUJ_02052	chr1	90698	91848	1	0	none	none
FFUJ_02053	chr1	88213	90459	2	0	none	none
FFUJ_02054	chr1	85344	86887	15	0	none	none
FFUJ_02055	chr1	82483	84702	1	0	none	none
FFUJ_02056	chr1	79911	80852	1	0	none	1
FFUJ_02057	chr1	77849	78900	1	0	none	1
FFUJ_02058	chr1	74137	75916	1	0	none	none
FFUJ_02059	chr1	73448	74077	1	0	none	none
FFUJ_02060	chr1	71811	72821	1	0	none	none
FFUJ_02061	chr1	67665	70429	1	0	none	none
FFUJ_02062	chr1	65560	67555	1	0	none	none
FFUJ_02063	chr1	61975	62748	1	0	none	none
FFUJ_02064	chr1	60108	61368	1	0	none	1
FFUJ_02065	chr1	58865	59878	1	0	1	none
FFUJ_02066	chr1	57966	58531	1	0	1	none
FFUJ_02067	chr1	57140	57652	1	0	none	1
FFUJ_02068	chr1	56293	56517	1	0	1	none
FFUJ_02069	chr1	54672	55021	1	0	none	1
FFUJ_02070	chr1	51654	53887	1	0	none	1
FFUJ_02071	chr1	50246	51244	1	0	none	1
FFUJ_02072	chr1	47590	49269	1	0	none	1
FFUJ_02073	chr1	45594	47074	1	0	none	none
FFUJ_02074	chr1	43329	44884	1	0	none	none
FFUJ_02075	chr1	40131	40544	2	0	none	none
FFUJ_02076	chr1	37971	39511	1	0	1	none
FFUJ_02077	chr1	35528	37348	1	0	none	none
FFUJ_02078	chr1	33181	34844	1	0	none	none
FFUJ_02079	chr1	30682	32764	1	0	none	none
FFUJ_02080	chr1	29673	30368	1	0	none	none
FFUJ_02081	chr1	28059	29004	1	0	none	none
FFUJ_02082	chr1	26001	26571	3	0	none	none
FFUJ_02083	chr1	23911	25058	2	0	none	none
FFUJ_02084	chr1	19507	20852	1	0	none	none
FFUJ_02085	chr1	17421	18819	1	0	none	none
FFUJ_02086	chr1	14762	16522	1	0	none	none
FFUJ_02087	chr1	9590	14170	1	0	none	none
FFUJ_02088	chr1	7187	8012	1	0	none	none
FFUJ_14406	chr1	558194	559390	5	0	none	1
FFUJ_14407	chr1	554479	557823	5	0	none	1
FFUJ_14410	chr1	2317256	2318242	1	0	none	none
FFUJ_14413	chr1	5994441	5996014	7	0	none	none
FFUJ_14415	chr1	234896	235267	1	0	none	none
FFUJ_14429	chr1	5288416	5289783	1	0	none	none
FFUJ_14431	chr1	3242786	3244102	6	0	none	1
FFUJ_14884	chr1	1048232	1048568	1	0	none	none
FFUJ_14886	chr1	2254252	2254637	1	0	none	none
FFUJ_14887	chr1	2899109	2899539	1	0	none	none
FFUJ_14888	chr1	6302579	6303059	1	0	1	none
FFUJ_03702	chr2	5018437	5023486	1	0	1	none
FFUJ_03703	chr2	5014802	5016679	1	0	1	none
FFUJ_03704	chr2	5012726	5013535	1	0	none	none
FFUJ_03705	chr2	5011214	5012368	1	0	none	none
FFUJ_03706	chr2	5008268	5010073	1	0	none	none
FFUJ_03707	chr2	5006239	5008047	1	0	none	none
FFUJ_03708	chr2	5003668	5005570	1	0	none	none
FFUJ_03709	chr2	5002066	5003568	2	0	none	none
FFUJ_03710	chr2	4999616	5001384	2	0	none	none
FFUJ_03711	chr2	4998275	4999469	1	0	1	none
FFUJ_03712	chr2	4995531	4997562	2	0	none	none
FFUJ_03713	chr2	4993174	4993897	1	0	none	none
FFUJ_03714	chr2	4991745	4992572	1	0	none	none
FFUJ_03715	chr2	4990808	4991656	1	0	none	none
FFUJ_03716	chr2	4988620	4990293	2	0	none	none
FFUJ_03717	chr2	4986841	4988481	1	0	none	none
FFUJ_03718	chr2	4984594	4986132	1	0	none	none
FFUJ_03719	chr2	4983722	4984165	1	0	none	none
FFUJ_03720	chr2	4982414	4983587	1	0	none	none
FFUJ_03721	chr2	4979490	4980435	1	0	none	none
FFUJ_03722	chr2	4978093	4979362	3	0	none	none
FFUJ_03723	chr2	4975144	4977180	1	0	none	none
FFUJ_03724	chr2	4971944	4973419	2	0	none	none
FFUJ_03725	chr2	4969397	4971256	1	0	none	none
FFUJ_03726	chr2	4966431	4968734	1	0	none	none
FFUJ_03727	chr2	4964244	4964978	1	0	none	1
FFUJ_03728	chr2	4962493	4963689	1	0	none	none
FFUJ_03729	chr2	4958903	4960889	1	0	none	none
FFUJ_03730	chr2	4957287	4958830	1	0	none	1
FFUJ_03731	chr2	4956197	4956768	1	0	none	1
FFUJ_03732	chr2	4952510	4954826	1	0	1	none
FFUJ_03733	chr2	4950216	4951925	1	1	none	none
FFUJ_03734	chr2	4949084	4950175	1	0	none	none
FFUJ_03735	chr2	4944747	4945268	2	1	none	none
FFUJ_03736	chr2	4941125	4942348	1	0	none	none
FFUJ_03737	chr2	4939980	4940729	1	0	none	none
FFUJ_03738	chr2	4934498	4938834	1	0	none	none
FFUJ_03739	chr2	4933547	4934324	1	1	none	none
FFUJ_03740	chr2	4930941	4931859	1	0	none	1
FFUJ_03741	chr2	4929424	4930695	5	1	none	none
FFUJ_03742	chr2	4926877	4928190	1	1	none	none
FFUJ_03743	chr2	4925557	4926355	1	0	none	1
FFUJ_03744	chr2	4922817	4923817	1	0	none	1
FFUJ_03745	chr2	4921002	4921929	1	0	none	none
FFUJ_03746	chr2	4918608	4920371	2	0	none	none
FFUJ_03747	chr2	4916337	4918224	1	0	none	none
FFUJ_03748	chr2	4910961	4913057	2	0	none	none
FFUJ_03749	chr2	4886614	4889663	1	0	1	none
FFUJ_03750	chr2	4884307	4885649	1	1	none	none
FFUJ_03751	chr2	4882994	4883887	1	0	none	none
FFUJ_03752	chr2	4880848	4882274	1	0	none	none
FFUJ_03753	chr2	4880039	4880611	3	0	none	none
FFUJ_03754	chr2	4876978	4879731	1	0	none	none
FFUJ_03755	chr2	4874604	4876466	1	0	none	none
FFUJ_03756	chr2	4871272	4873722	1	0	none	none
FFUJ_03757	chr2	4870237	4871004	1	0	none	none
FFUJ_03758	chr2	4868222	4869815	1	0	none	none
FFUJ_03759	chr2	4866078	4867693	2	0	none	none
FFUJ_03760	chr2	4864541	4864977	1	0	none	1
FFUJ_03761	chr2	4860934	4861782	1	1	none	none
FFUJ_03762	chr2	4858195	4860269	1	0	1	none
FFUJ_03763	chr2	4856749	4857279	1	0	none	1
FFUJ_03764	chr2	4853544	4856197	1	0	1	none
FFUJ_03765	chr2	4851875	4853110	1	0	none	1
FFUJ_03766	chr2	4850137	4851466	1	0	none	1
FFUJ_03767	chr2	4847442	4848003	1	0	none	1
FFUJ_03768	chr2	4844472	4845834	1	0	none	none
FFUJ_03769	chr2	4842771	4843734	1	0	none	none
FFUJ_03770	chr2	4841680	4842080	1	0	none	1
FFUJ_03771	chr2	4840133	4841144	1	0	none	none
FFUJ_03772	chr2	4839175	4839870	1	0	none	1
FFUJ_03773	chr2	4838101	4839048	1	0	none	none
FFUJ_03774	chr2	4836137	4837641	1	0	none	none
FFUJ_03775	chr2	4831855	4835264	1	0	none	none
FFUJ_03776	chr2	4829570	4829976	2	0	none	none
FFUJ_03777	chr2	4826088	4827113	2	1	none	none
FFUJ_03778	chr2	4822600	4823727	2	0	none	none
FFUJ_03779	chr2	4817244	4821940	1	0	none	1
FFUJ_03780	chr2	4815246	4817021	1	0	none	none
FFUJ_03781	chr2	4808648	4810351	1	0	none	none
FFUJ_03782	chr2	4807482	4808335	1	0	none	none
FFUJ_03783	chr2	4804587	4806210	2	0	none	none
FFUJ_03784	chr2	4801846	4803170	1	0	none	none
FFUJ_03785	chr2	4799899	4801409	1	0	none	none
FFUJ_03786	chr2	4797342	4799471	1	0	none	none
FFUJ_03787	chr2	4793397	4796724	1	0	none	none
FFUJ_03788	chr2	4790812	4791288	1	0	none	none
FFUJ_03789	chr2	4788825	4790451	1	0	none	1
FFUJ_03790	chr2	4783637	4785733	1	0	none	none
FFUJ_03791	chr2	4781071	4782087	1	0	none	1
FFUJ_03792	chr2	4768449	4770188	1	0	1	none
FFUJ_03793	chr2	4767123	4767675	1	1	1	none
FFUJ_03794	chr2	4764683	4765096	1	1	1	none
FFUJ_03795	chr2	4763666	4763926	1	0	none	1
FFUJ_03796	chr2	4760937	4761713	1	0	none	1
FFUJ_03797	chr2	4759785	4760399	1	0	none	1
FFUJ_03798	chr2	4758177	4758978	2	1	none	none
FFUJ_03799	chr2	4756024	4756768	1	0	none	1
FFUJ_03800	chr2	4754160	4755126	1	0	none	1
FFUJ_03801	chr2	4751941	4753087	1	0	none	1
FFUJ_03802	chr2	4749800	4750753	1	0	none	1
FFUJ_03803	chr2	4747308	4749361	1	0	none	1
FFUJ_03804	chr2	4743075	4744356	1	0	none	none
FFUJ_03805	chr2	4742057	4742731	1	0	none	none
FFUJ_03806	chr2	4741145	4741828	1	0	none	none
FFUJ_03807	chr2	4736500	4738905	1	0	none	none
FFUJ_03808	chr2	4734791	4736067	1	0	none	none
FFUJ_03809	chr2	4732785	4734707	1	0	none	none
FFUJ_03810	chr2	4730934	4731900	1	1	none	none
FFUJ_03811	chr2	4725841	4729616	2	0	none	none
FFUJ_03812	chr2	4723566	4724958	1	0	none	none
FFUJ_03813	chr2	4719981	4722534	1	0	none	none
FFUJ_03814	chr2	4718184	4719029	1	0	none	none
FFUJ_03815	chr2	4716096	4717544	1	0	none	none
FFUJ_03816	chr2	4710474	4712828	1	0	none	none
FFUJ_03817	chr2	4704440	4709319	1	0	none	none
FFUJ_03818	chr2	4700942	4702935	4	0	none	none
FFUJ_03819	chr2	4698580	4700185	1	0	none	none
FFUJ_03820	chr2	4696837	4697914	1	0	none	none
FFUJ_03821	chr2	4694916	4696022	1	0	none	none
FFUJ_03822	chr2	4693621	4694421	2	0	none	none
FFUJ_03823	chr2	4692100	4692519	1	0	none	none
FFUJ_03824	chr2	4689652	4690924	1	0	none	none
FFUJ_03825	chr2	4687034	4689206	1	0	none	none
FFUJ_03826	chr2	4686137	4686610	1	0	none	none
FFUJ_03827	chr2	4683532	4684714	1	0	none	none
FFUJ_03828	chr2	4680870	4682047	1	0	none	none
FFUJ_03829	chr2	4678485	4679805	1	0	none	none
FFUJ_03830	chr2	4676609	4676873	1	0	none	none
FFUJ_03831	chr2	4675558	4676141	1	0	none	1
FFUJ_03832	chr2	4671778	4672083	1	0	none	1
FFUJ_03833	chr2	4670527	4670972	1	0	none	1
FFUJ_03834	chr2	4668819	4669199	1	0	none	1
FFUJ_03835	chr2	4665682	4667564	1	0	none	none
FFUJ_03836	chr2	4661711	4663395	1	0	none	none
FFUJ_03837	chr2	4658846	4660528	1	0	none	none
FFUJ_03838	chr2	4657230	4658086	1	0	none	none
FFUJ_03839	chr2	4655285	4657069	1	0	none	none
FFUJ_03840	chr2	4653692	4654242	1	0	none	none
FFUJ_03841	chr2	4651209	4652872	1	0	none	none
FFUJ_03842	chr2	4649255	4650280	1	0	none	none
FFUJ_03843	chr2	4647672	4648853	1	0	none	none
FFUJ_03844	chr2	4644922	4646066	1	0	none	none
FFUJ_03845	chr2	4643018	4643580	1	0	none	none
FFUJ_03846	chr2	4641521	4642330	1	0	none	none
FFUJ_03847	chr2	4637229	4640814	3	0	none	none
FFUJ_03848	chr2	4631257	4631670	1	0	none	none
FFUJ_03849	chr2	4627680	4630424	1	0	none	none
FFUJ_03850	chr2	4623676	4624056	1	0	none	none
FFUJ_03851	chr2	4622465	4622987	1	0	none	none
FFUJ_03852	chr2	4619071	4621940	1	0	none	none
FFUJ_03853	chr2	4616718	4617563	1	0	none	none
FFUJ_03854	chr2	4615800	4616606	1	0	none	none
FFUJ_03855	chr2	4613804	4614676	1	0	none	none
FFUJ_03856	chr2	4611332	4613240	1	0	none	none
FFUJ_03857	chr2	4608939	4609440	1	0	none	none
FFUJ_03858	chr2	4605937	4606977	1	0	none	none
FFUJ_03859	chr2	4601999	4603758	1	0	none	none
FFUJ_03860	chr2	4597048	4601515	1	0	none	none
FFUJ_03861	chr2	4594718	4596505	1	0	none	none
FFUJ_03862	chr2	4593450	4594549	1	0	none	none
FFUJ_03863	chr2	4590923	4592458	1	0	none	none
FFUJ_03864	chr2	4589525	4590493	1	0	none	none
FFUJ_03865	chr2	4585278	4589245	2	0	none	none
FFUJ_03866	chr2	4582565	4584596	1	0	none	none
FFUJ_03867	chr2	4582227	4582487	1	0	none	1
FFUJ_03868	chr2	4580322	4581413	1	0	none	none
FFUJ_03869	chr2	4578507	4579865	1	0	none	none
FFUJ_03870	chr2	4576568	4578001	1	0	none	1
FFUJ_03871	chr2	4574236	4576312	1	0	none	none
FFUJ_03872	chr2	4572759	4573913	1	0	none	none
FFUJ_03873	chr2	4568266	4569825	2	0	none	none
FFUJ_03874	chr2	4565753	4567045	1	0	none	none
FFUJ_03875	chr2	4564335	4565083	1	0	none	none
FFUJ_03876	chr2	4561794	4563977	1	0	none	none
FFUJ_03877	chr2	4560213	4561735	8	0	none	none
FFUJ_03878	chr2	4559084	4559467	1	0	none	1
FFUJ_03879	chr2	4555829	4558908	1	0	none	none
FFUJ_03880	chr2	4553757	4555539	1	0	none	none
FFUJ_03881	chr2	4552985	4553551	1	0	none	none
FFUJ_03882	chr2	4551255	4551648	1	0	none	none
FFUJ_03883	chr2	4550422	4550941	1	0	none	none
FFUJ_03884	chr2	4547615	4549480	1	0	none	none
FFUJ_03885	chr2	4546666	4547124	1	0	none	none
FFUJ_03886	chr2	4545122	4545715	1	0	none	none
FFUJ_03887	chr2	4541950	4543398	1	0	none	none
FFUJ_03888	chr2	4541000	4541720	1	0	none	none
FFUJ_03889	chr2	4535761	4538963	1	0	none	none
FFUJ_03890	chr2	4534124	4535199	1	0	none	none
FFUJ_03891	chr2	4529820	4533060	1	0	none	none
FFUJ_03892	chr2	4528301	4529179	1	0	none	none
FFUJ_03893	chr2	4526808	4527467	1	0	none	none
FFUJ_03894	chr2	4520236	4521132	1	1	none	none
FFUJ_03895	chr2	4518571	4518969	1	0	none	none
FFUJ_03896	chr2	4516536	4518021	2	1	none	none
FFUJ_03897	chr2	4514354	4515244	1	1	none	none
FFUJ_03898	chr2	4510830	4513613	1	0	none	none
FFUJ_03899	chr2	4508645	4509427	1	0	none	none
FFUJ_03900	chr2	4506474	4508453	1	0	none	none
FFUJ_03901	chr2	4505120	4505977	1	1	none	none
FFUJ_03902	chr2	4503168	4504298	1	0	none	1
FFUJ_03903	chr2	4500904	4502607	1	0	none	none
FFUJ_03904	chr2	4499808	4500281	1	1	none	none
FFUJ_03905	chr2	4498142	4499285	2	0	none	none
FFUJ_03906	chr2	4495780	4497435	1	0	none	none
FFUJ_03907	chr2	4494003	4495103	1	0	none	none
FFUJ_03908	chr2	4491768	4493879	1	0	none	none
FFUJ_03909	chr2	4489656	4490852	1	0	none	none
FFUJ_03910	chr2	4487537	4489134	1	0	none	none
FFUJ_03911	chr2	4486062	4487422	1	0	none	none
FFUJ_03912	chr2	4483859	4485844	1	0	none	none
FFUJ_03913	chr2	4479745	4481911	1	0	none	none
FFUJ_03914	chr2	4478181	4479272	1	0	none	none
FFUJ_03915	chr2	4477163	4477867	1	0	none	none
FFUJ_03916	chr2	4474970	4477093	1	0	none	none
FFUJ_03917	chr2	4473345	4474447	1	0	none	none
FFUJ_03918	chr2	4471332	4472464	1	0	none	none
FFUJ_03919	chr2	4469808	4470665	1	0	none	none
FFUJ_03920	chr2	4467158	4467750	1	0	none	none
FFUJ_03921	chr2	4466398	4466933	1	0	none	1
FFUJ_03922	chr2	4462530	4464449	1	0	none	none
FFUJ_03923	chr2	4459703	4461424	1	0	none	none
FFUJ_03924	chr2	4457472	4458903	1	0	none	none
FFUJ_03925	chr2	4454475	4457110	1	0	none	none
FFUJ_03926	chr2	4452375	4453371	1	0	none	none
FFUJ_03927	chr2	4449168	4449422	1	0	none	none
FFUJ_03928	chr2	4447043	4448584	1	0	none	none
FFUJ_03929	chr2	4444674	4446655	3	0	none	none
FFUJ_03930	chr2	4441865	4443331	1	0	none	none
FFUJ_03931	chr2	4440112	4440915	1	0	none	1
FFUJ_03932	chr2	4439048	4440000	1	1	none	1
FFUJ_03933	chr2	4436098	4437570	1	0	none	1
FFUJ_03934	chr2	4432469	4435605	1	0	none	1
FFUJ_03935	chr2	4419976	4421645	1	0	none	1
FFUJ_03936	chr2	4417779	4418252	2	1	none	none
FFUJ_03937	chr2	4415147	4417057	2	0	none	none
FFUJ_03938	chr2	4409569	4413012	2	0	none	none
FFUJ_03939	chr2	4406637	4408934	1	0	none	none
FFUJ_03940	chr2	4404334	4406171	2	0	none	none
FFUJ_03941	chr2	4403560	4404246	1	0	none	none
FFUJ_03942	chr2	4400784	4403074	1	0	none	none
FFUJ_03943	chr2	4399373	4400360	1	0	none	none
FFUJ_03944	chr2	4396050	4397264	1	0	none	none
FFUJ_03945	chr2	4394805	4395628	1	0	none	none
FFUJ_03946	chr2	4393204	4394249	2	0	none	none
FFUJ_03947	chr2	4390861	4391898	1	0	none	none
FFUJ_03948	chr2	4389614	4390003	1	0	none	1
FFUJ_03949	chr2	4385571	4387341	1	0	none	1
FFUJ_03950	chr2	4383886	4384997	1	0	none	none
FFUJ_03951	chr2	4381533	4383559	1	0	none	none
FFUJ_03952	chr2	4379838	4381228	1	0	none	none
FFUJ_03953	chr2	4377611	4378479	1	1	none	none
FFUJ_03954	chr2	4376375	4376898	1	0	none	1
FFUJ_03955	chr2	4374080	4375375	1	0	none	none
FFUJ_03956	chr2	4371634	4373448	1	0	none	none
FFUJ_03957	chr2	4368230	4369700	1	0	none	1
FFUJ_03958	chr2	4362600	4368077	1	0	1	none
FFUJ_03959	chr2	4360320	4361163	1	0	none	none
FFUJ_03960	chr2	4358570	4359295	1	0	none	none
FFUJ_03961	chr2	4355705	4357384	1	1	none	none
FFUJ_03962	chr2	4353168	4355058	1	0	none	none
FFUJ_03963	chr2	4352068	4352631	1	0	none	none
FFUJ_03964	chr2	4348693	4351231	1	0	none	none
FFUJ_03965	chr2	4345756	4347283	1	0	none	none
FFUJ_03966	chr2	4341504	4342232	1	0	none	none
FFUJ_03967	chr2	4339772	4340212	1	0	none	none
FFUJ_03968	chr2	4337623	4338198	1	0	none	none
FFUJ_03969	chr2	4336042	4336860	1	0	none	1
FFUJ_03970	chr2	4334500	4335000	1	0	none	none
FFUJ_03971	chr2	4332710	4333593	2	1	none	none
FFUJ_03972	chr2	4331237	4331816	2	0	none	none
FFUJ_03973	chr2	4328414	4329468	1	0	none	none
FFUJ_03974	chr2	4325036	4326055	1	0	none	none
FFUJ_03975	chr2	4322130	4323290	1	0	none	1
FFUJ_03976	chr2	4320365	4321262	1	0	none	1
FFUJ_03977	chr2	4319190	4320011	1	0	none	1
FFUJ_03978	chr2	4315407	4315841	2	1	none	none
FFUJ_03979	chr2	4314176	4314766	1	0	none	1
FFUJ_03980	chr2	4312164	4312814	1	1	none	none
FFUJ_03981	chr2	4307458	4311339	1	0	none	none
FFUJ_03982	chr2	4306263	4306940	2	0	none	none
FFUJ_03983	chr2	4304381	4306168	1	0	none	none
FFUJ_03984	chr2	4296541	4303612	1	0	none	none
FFUJ_03985	chr2	4294792	4296003	1	0	none	none
FFUJ_03986	chr2	4292727	4294389	1	0	none	none
FFUJ_03987	chr2	4290709	4291828	1	0	none	none
FFUJ_03988	chr2	4289294	4290091	1	0	none	none
FFUJ_03989	chr2	4286817	4287833	1	0	none	none
FFUJ_03990	chr2	4284185	4285365	2	0	none	none
FFUJ_03991	chr2	4281863	4283874	1	0	none	none
FFUJ_03992	chr2	4278319	4280874	1	0	none	none
FFUJ_03993	chr2	4276896	4277958	2	0	none	none
FFUJ_03994	chr2	4274317	4275427	1	0	none	none
FFUJ_03995	chr2	4271306	4273699	1	0	none	none
FFUJ_03996	chr2	4268359	4270002	1	0	none	none
FFUJ_03997	chr2	4265523	4266020	1	1	none	none
FFUJ_03998	chr2	4263517	4265213	1	0	none	none
FFUJ_03999	chr2	4261180	4262151	1	0	none	none
FFUJ_04000	chr2	4257316	4260914	1	0	none	none
FFUJ_04001	chr2	4251550	4253304	1	0	none	none
FFUJ_04002	chr2	4248339	4250537	1	0	none	none
FFUJ_04003	chr2	4245514	4246923	1	0	none	none
FFUJ_04004	chr2	4243663	4244793	1	0	none	none
FFUJ_04005	chr2	4237576	4240985	1	0	none	none
FFUJ_04006	chr2	4235315	4237495	1	0	none	none
FFUJ_04007	chr2	4233529	4234551	2	0	none	none
FFUJ_04008	chr2	4232100	4232953	1	0	none	none
FFUJ_04009	chr2	4230399	4231973	1	0	none	none
FFUJ_04010	chr2	4228642	4229921	1	0	none	none
FFUJ_04011	chr2	4227493	4228443	1	0	none	none
FFUJ_04012	chr2	4225072	4226684	1	0	none	none
FFUJ_04013	chr2	4223907	4224500	1	0	none	none
FFUJ_04014	chr2	4222409	4222790	1	0	none	none
FFUJ_04015	chr2	4220841	4221834	1	1	none	none
FFUJ_04016	chr2	4218396	4220409	1	0	none	none
FFUJ_04017	chr2	4217001	4217873	1	0	none	none
FFUJ_04018	chr2	4214460	4215050	1	0	none	none
FFUJ_04019	chr2	4211737	4213548	1	0	none	none
FFUJ_04020	chr2	4208677	4210338	1	0	none	none
FFUJ_04021	chr2	4205655	4207394	1	0	none	none
FFUJ_04022	chr2	4204112	4205502	1	0	none	none
FFUJ_04023	chr2	4201036	4202499	4	0	none	none
FFUJ_04024	chr2	4199415	4199879	1	0	none	none
FFUJ_04025	chr2	4196549	4197807	1	1	none	none
FFUJ_04026	chr2	4193335	4194717	1	1	none	none
FFUJ_04027	chr2	4190278	4191925	1	0	none	none
FFUJ_04028	chr2	4187230	4188523	1	0	none	none
FFUJ_04029	chr2	4185123	4186454	1	0	none	1
FFUJ_04030	chr2	4183680	4185023	1	0	none	none
FFUJ_04031	chr2	4181495	4183325	1	0	none	none
FFUJ_04032	chr2	4178690	4180744	1	0	none	none
FFUJ_04033	chr2	4175923	4178380	1	0	none	none
FFUJ_04034	chr2	4174537	4175562	1	0	none	none
FFUJ_04035	chr2	4172952	4174388	1	0	none	none
FFUJ_04036	chr2	4170553	4172375	2	0	none	none
FFUJ_04037	chr2	4168243	4170517	1	0	none	none
FFUJ_04038	chr2	4165939	4168055	1	0	none	none
FFUJ_04039	chr2	4164459	4165520	1	0	none	none
FFUJ_04040	chr2	4162095	4163910	3	0	none	none
FFUJ_04041	chr2	4160443	4161616	1	0	none	none
FFUJ_04042	chr2	4158181	4159324	1	1	none	none
FFUJ_04043	chr2	4155173	4155986	1	0	none	none
FFUJ_04044	chr2	4152698	4154920	1	0	none	none
FFUJ_04045	chr2	4151744	4152679	1	0	none	none
FFUJ_04046	chr2	4150115	4151317	1	0	none	none
FFUJ_04047	chr2	4147508	4149439	1	0	none	none
FFUJ_04048	chr2	4144276	4146511	2	0	none	none
FFUJ_04049	chr2	4138728	4140847	1	0	none	none
FFUJ_04050	chr2	4135403	4136059	1	0	none	none
FFUJ_04051	chr2	4132708	4134827	1	0	none	none
FFUJ_04052	chr2	4125564	4129523	1	0	none	none
FFUJ_04053	chr2	4121708	4122619	1	0	none	none
FFUJ_04054	chr2	4117897	4119751	1	0	none	none
FFUJ_04055	chr2	4116916	4117693	2	0	none	none
FFUJ_04056	chr2	4115200	4116831	1	0	none	none
FFUJ_04057	chr2	4113610	4114914	2	0	none	none
FFUJ_04058	chr2	4112957	4113544	1	0	none	none
FFUJ_04059	chr2	4111242	4112199	1	0	none	1
FFUJ_04060	chr2	4109252	4111125	3	0	none	none
FFUJ_04061	chr2	4107205	4108434	1	0	none	none
FFUJ_04062	chr2	4106651	4107024	1	0	none	none
FFUJ_04063	chr2	4102667	4104493	1	0	none	none
FFUJ_04064	chr2	4100785	4101921	1	0	none	1
FFUJ_04065	chr2	4097359	4098925	1	0	1	none
FFUJ_04066	chr2	4094403	4096315	1	0	none	none
FFUJ_04067	chr2	4092668	4094017	1	0	none	none
FFUJ_04068	chr2	4090761	4092279	1	0	none	none
FFUJ_04069	chr2	4088539	4090281	3	0	none	none
FFUJ_04070	chr2	4085015	4085475	1	0	none	1
FFUJ_04071	chr2	4078820	4083484	6	0	none	none
FFUJ_04072	chr2	4076598	4078172	1	0	none	none
FFUJ_04073	chr2	4075571	4075975	1	0	none	1
FFUJ_04074	chr2	4071873	4073902	1	0	none	none
FFUJ_04075	chr2	4070638	4071507	1	0	none	none
FFUJ_04076	chr2	4064947	4067304	1	0	none	none
FFUJ_04077	chr2	4062626	4064256	1	0	none	none
FFUJ_04078	chr2	4060712	4061639	1	0	none	none
FFUJ_04079	chr2	4057978	4059447	1	0	none	none
FFUJ_04080	chr2	4056140	4057288	1	0	none	none
FFUJ_04081	chr2	4054826	4055690	1	0	none	none
FFUJ_04082	chr2	4053319	4054555	1	0	none	none
FFUJ_04083	chr2	4050962	4052804	2	0	none	none
FFUJ_04084	chr2	4048536	4049186	1	0	none	none
FFUJ_04085	chr2	4047312	4048105	1	0	none	none
FFUJ_04086	chr2	4043353	4046368	1	0	none	none
FFUJ_04087	chr2	4035200	4035964	1	0	none	none
FFUJ_04088	chr2	4028833	4032512	1	0	none	none
FFUJ_04089	chr2	4026836	4028230	1	0	none	none
FFUJ_04090	chr2	4021059	4026096	1	0	none	none
FFUJ_04091	chr2	4018135	4019941	1	0	none	none
FFUJ_04092	chr2	4011422	4013040	1	0	none	none
FFUJ_04093	chr2	4009282	4010793	1	0	none	none
FFUJ_04094	chr2	4006029	4008019	1	0	none	none
FFUJ_04095	chr2	4002547	4004718	1	0	none	none
FFUJ_04096	chr2	4001500	4002050	1	0	none	none
FFUJ_04097	chr2	4000245	4001330	1	0	none	none
FFUJ_04098	chr2	3997626	3998599	1	0	none	none
FFUJ_04099	chr2	3996174	3997211	1	0	none	none
FFUJ_04100	chr2	3994579	3995569	1	0	none	none
FFUJ_04101	chr2	3990079	3991650	1	0	none	1
FFUJ_04102	chr2	3988846	3989507	1	0	none	none
FFUJ_04103	chr2	3987328	3988035	1	0	none	none
FFUJ_04104	chr2	3985884	3986510	1	0	none	none
FFUJ_04105	chr2	3984604	3985783	1	0	none	none
FFUJ_04106	chr2	3979056	3984364	1	0	none	none
FFUJ_04107	chr2	3977359	3978231	1	0	none	1
FFUJ_04108	chr2	3975215	3976552	1	0	none	none
FFUJ_04109	chr2	3972264	3974034	1	0	none	none
FFUJ_04110	chr2	3967132	3968961	4	0	none	none
FFUJ_04111	chr2	3958568	3961114	1	0	none	none
FFUJ_04112	chr2	3957318	3957877	1	0	none	none
FFUJ_04113	chr2	3955539	3956822	1	0	none	none
FFUJ_04114	chr2	3953814	3954872	1	1	none	none
FFUJ_04115	chr2	3951026	3952096	1	0	none	none
FFUJ_04116	chr2	3948685	3950115	1	0	none	none
FFUJ_04117	chr2	3947033	3948019	2	0	none	none
FFUJ_04118	chr2	3944413	3945604	1	0	none	none
FFUJ_04119	chr2	3939648	3940959	2	1	none	none
FFUJ_04120	chr2	3931044	3932822	1	0	none	1
FFUJ_04121	chr2	3928053	3930611	2	0	none	none
FFUJ_04122	chr2	3926173	3927310	1	0	none	none
FFUJ_04123	chr2	3923254	3924222	1	0	none	none
FFUJ_04124	chr2	3921661	3922814	1	0	none	none
FFUJ_04125	chr2	3921245	3921570	1	0	none	none
FFUJ_04126	chr2	3920015	3920926	1	0	none	none
FFUJ_04127	chr2	3915792	3919547	1	0	none	none
FFUJ_04128	chr2	3913469	3914946	1	0	none	none
FFUJ_04129	chr2	3911984	3912748	1	0	none	none
FFUJ_04130	chr2	3909012	3910148	1	0	none	none
FFUJ_04131	chr2	3907427	3908269	1	0	none	none
FFUJ_04132	chr2	3893261	3894237	1	0	none	none
FFUJ_04133	chr2	3889946	3890723	1	0	none	none
FFUJ_04134	chr2	3887586	3888856	1	0	none	none
FFUJ_04135	chr2	3882828	3886480	1	0	none	none
FFUJ_04136	chr2	3878101	3880220	1	0	none	none
FFUJ_04137	chr2	3875735	3876761	1	0	none	none
FFUJ_04138	chr2	3872852	3874586	1	0	none	none
FFUJ_04139	chr2	3868896	3870407	1	0	none	none
FFUJ_04140	chr2	3867227	3868407	1	0	none	none
FFUJ_04141	chr2	3865571	3866632	1	0	none	none
FFUJ_04142	chr2	3862478	3864749	1	0	none	none
FFUJ_04143	chr2	3857294	3858031	1	0	none	none
FFUJ_04144	chr2	3853220	3855238	1	0	none	none
FFUJ_04145	chr2	3847937	3849764	1	0	none	none
FFUJ_04146	chr2	3845765	3847390	2	0	none	none
FFUJ_04147	chr2	3843789	3845275	1	0	none	none
FFUJ_04148	chr2	3841155	3842423	1	0	none	none
FFUJ_04149	chr2	3838234	3840571	1	0	none	none
FFUJ_04150	chr2	3835392	3836700	1	0	none	none
FFUJ_04151	chr2	3834531	3834743	1	0	none	none
FFUJ_04152	chr2	3832456	3833670	1	0	none	none
FFUJ_04153	chr2	3830156	3831451	1	0	none	none
FFUJ_04154	chr2	3825912	3827317	2	0	none	none
FFUJ_04155	chr2	3824916	3825788	1	0	none	none
FFUJ_04156	chr2	3823212	3824541	1	0	none	none
FFUJ_04157	chr2	3822321	3822914	1	0	none	none
FFUJ_04158	chr2	3817282	3821157	1	0	none	none
FFUJ_04159	chr2	3813939	3815767	1	0	none	none
FFUJ_04160	chr2	3812601	3813349	1	0	none	none
FFUJ_04161	chr2	3811415	3812336	1	0	none	none
FFUJ_04162	chr2	3809229	3810950	1	0	none	none
FFUJ_04163	chr2	3808257	3808888	1	0	none	none
FFUJ_04164	chr2	3807103	3807948	1	0	none	none
FFUJ_04165	chr2	3803523	3806001	1	0	none	none
FFUJ_04166	chr2	3800493	3802195	1	0	none	none
FFUJ_04167	chr2	3793989	3798869	1	0	none	none
FFUJ_04168	chr2	3790709	3793438	1	0	none	none
FFUJ_04169	chr2	3784231	3790062	1	0	none	none
FFUJ_04170	chr2	3780531	3781933	1	0	none	none
FFUJ_04171	chr2	3778426	3779408	1	0	none	none
FFUJ_04172	chr2	3775496	3777929	1	0	none	none
FFUJ_04173	chr2	3768965	3771856	1	0	none	none
FFUJ_04174	chr2	3766036	3766344	1	0	none	none
FFUJ_04175	chr2	3764479	3765399	1	0	none	none
FFUJ_04176	chr2	3758519	3764049	1	0	none	none
FFUJ_04177	chr2	3755816	3758115	1	0	none	none
FFUJ_04178	chr2	3753631	3754877	1	0	none	none
FFUJ_04179	chr2	3751614	3752358	1	0	none	none
FFUJ_04180	chr2	3749763	3751150	1	0	none	none
FFUJ_04181	chr2	3746289	3748742	1	0	none	none
FFUJ_04182	chr2	3740480	3744405	1	0	none	none
FFUJ_04183	chr2	3737277	3739691	1	0	none	none
FFUJ_04184	chr2	3734799	3736384	1	0	none	none
FFUJ_04185	chr2	3732518	3733634	1	0	none	none
FFUJ_04186	chr2	3729970	3731311	1	0	none	none
FFUJ_04187	chr2	3728619	3729077	1	0	none	1
FFUJ_04188	chr2	3728087	3728484	1	0	none	1
FFUJ_04189	chr2	3726695	3727099	1	0	none	1
FFUJ_04190	chr2	3725366	3726436	1	0	none	none
FFUJ_04191	chr2	3722141	3724434	1	0	none	none
FFUJ_04192	chr2	3720490	3721041	1	0	none	none
FFUJ_04193	chr2	3716499	3718460	1	0	none	none
FFUJ_04194	chr2	3714557	3715923	1	0	none	none
FFUJ_04195	chr2	3713066	3713672	1	0	none	none
FFUJ_04196	chr2	3710176	3711193	1	0	none	none
FFUJ_04197	chr2	3708752	3710020	1	0	none	none
FFUJ_04198	chr2	3707485	3707896	1	0	none	1
FFUJ_04199	chr2	3705832	3706860	1	0	none	none
FFUJ_04200	chr2	3704493	3705275	1	0	none	none
FFUJ_04201	chr2	3702626	3703031	1	0	none	1
FFUJ_04202	chr2	3699786	3701720	1	0	none	none
FFUJ_04203	chr2	3698501	3699601	1	0	none	none
FFUJ_04204	chr2	3696874	3698097	1	0	none	none
FFUJ_04205	chr2	3695378	3696031	1	0	none	none
FFUJ_04206	chr2	3693163	3694268	1	0	none	none
FFUJ_04207	chr2	3690992	3692448	2	0	none	none
FFUJ_04208	chr2	3689678	3690391	1	0	none	none
FFUJ_04209	chr2	3686496	3687902	1	0	none	none
FFUJ_04210	chr2	3684370	3685812	1	1	none	none
FFUJ_04211	chr2	3683007	3683674	1	0	none	none
FFUJ_04212	chr2	3679697	3681502	1	0	none	none
FFUJ_04213	chr2	3676814	3678166	1	1	none	none
FFUJ_04214	chr2	3674547	3675246	1	0	none	none
FFUJ_04215	chr2	3671906	3673160	1	0	none	none
FFUJ_04216	chr2	3668719	3670075	1	0	none	none
FFUJ_04217	chr2	3666897	3667766	1	0	none	none
FFUJ_04218	chr2	3664360	3665625	1	0	none	none
FFUJ_04219	chr2	3661861	3663331	1	0	none	none
FFUJ_04220	chr2	3655788	3658849	1	0	none	none
FFUJ_04221	chr2	3652141	3654926	1	0	none	none
FFUJ_04222	chr2	3650479	3651414	1	0	none	none
FFUJ_04223	chr2	3648593	3650110	1	0	none	none
FFUJ_04224	chr2	3646687	3648246	1	0	none	none
FFUJ_04225	chr2	3644664	3645613	1	0	none	none
FFUJ_04226	chr2	3637406	3638866	1	0	none	none
FFUJ_04227	chr2	3634341	3635858	2	0	none	none
FFUJ_04228	chr2	3631166	3632039	1	0	none	none
FFUJ_04229	chr2	3628268	3630778	1	0	none	none
FFUJ_04230	chr2	3626949	3628100	1	0	none	none
FFUJ_04231	chr2	3622999	3625224	1	0	none	none
FFUJ_04232	chr2	3620135	3621825	1	0	none	none
FFUJ_04233	chr2	3616014	3617563	1	0	none	none
FFUJ_04234	chr2	3613247	3614739	2	0	none	none
FFUJ_04235	chr2	3607463	3608202	2	0	none	none
FFUJ_04236	chr2	3602911	3604881	1	0	none	none
FFUJ_04237	chr2	3601071	3602439	1	0	none	none
FFUJ_04238	chr2	3599788	3600675	1	0	none	none
FFUJ_04239	chr2	3596135	3598752	1	0	none	none
FFUJ_04240	chr2	3594613	3595555	1	0	none	none
FFUJ_04241	chr2	3592119	3593713	1	0	none	none
FFUJ_04242	chr2	3589575	3590871	1	0	none	none
FFUJ_04243	chr2	3588395	3589424	1	0	none	none
FFUJ_04244	chr2	3585903	3587751	1	0	none	none
FFUJ_04245	chr2	3583205	3585489	1	0	none	none
FFUJ_04246	chr2	3579978	3581480	1	0	none	none
FFUJ_04247	chr2	3576076	3577734	1	0	none	none
FFUJ_04248	chr2	3574216	3575787	1	0	none	none
FFUJ_04249	chr2	3566014	3568325	1	0	none	none
FFUJ_04250	chr2	3556008	3557901	1	0	none	none
FFUJ_04251	chr2	3545618	3546574	1	0	none	none
FFUJ_04252	chr2	3531264	3531803	1	0	none	none
FFUJ_04253	chr2	3527163	3529464	1	0	none	none
FFUJ_04254	chr2	3523893	3526189	1	0	none	none
FFUJ_04255	chr2	3518594	3523145	1	0	none	none
FFUJ_04256	chr2	3516039	3517620	1	0	none	none
FFUJ_04257	chr2	3513044	3514942	1	0	none	none
FFUJ_04258	chr2	3511303	3512105	1	0	none	none
FFUJ_04259	chr2	3507325	3508050	1	1	none	none
FFUJ_04260	chr2	3504099	3505717	1	0	none	none
FFUJ_04261	chr2	3501133	3502364	1	0	none	none
FFUJ_04262	chr2	3499431	3500438	1	0	none	none
FFUJ_04263	chr2	3497734	3498773	1	0	none	none
FFUJ_04264	chr2	3495953	3497179	1	0	none	none
FFUJ_04265	chr2	3493129	3494958	1	0	none	none
FFUJ_04266	chr2	3490092	3491530	1	0	none	none
FFUJ_04267	chr2	3486818	3489129	1	0	none	none
FFUJ_04268	chr2	3481457	3485326	1	0	none	none
FFUJ_04269	chr2	3478961	3480863	1	0	none	none
FFUJ_04270	chr2	3477886	3478673	1	0	none	none
FFUJ_04271	chr2	3474695	3477385	1	0	none	none
FFUJ_04272	chr2	3472885	3474250	1	1	none	none
FFUJ_04273	chr2	3470935	3471666	1	0	none	none
FFUJ_04274	chr2	3463453	3465491	1	0	none	none
FFUJ_04275	chr2	3461034	3463010	1	0	none	none
FFUJ_04276	chr2	3458670	3459895	1	0	none	none
FFUJ_04277	chr2	3410697	3411716	1	0	none	none
FFUJ_04278	chr2	3409187	3409740	1	0	none	none
FFUJ_04279	chr2	3407376	3408485	1	0	none	none
FFUJ_04280	chr2	3405825	3406941	1	0	none	none
FFUJ_04281	chr2	3404430	3404848	1	0	none	none
FFUJ_04282	chr2	3402575	3403467	1	0	none	none
FFUJ_04283	chr2	3400752	3402360	1	0	none	none
FFUJ_04284	chr2	3397056	3397615	1	0	none	none
FFUJ_04285	chr2	3394954	3395973	1	0	none	none
FFUJ_04286	chr2	3389725	3390391	1	0	none	none
FFUJ_04287	chr2	3387071	3388799	1	0	none	none
FFUJ_04288	chr2	3386291	3386690	1	0	none	none
FFUJ_04289	chr2	3384628	3385903	1	0	none	none
FFUJ_04290	chr2	3359516	3377563	1	0	none	none
FFUJ_04291	chr2	3330662	3335071	1	0	none	none
FFUJ_04292	chr2	3328474	3330292	3	0	none	none
FFUJ_04293	chr2	3322581	3325247	1	0	none	none
FFUJ_04294	chr2	3321412	3322110	1	0	none	none
FFUJ_04295	chr2	3317706	3318095	1	1	none	none
FFUJ_04296	chr2	3314910	3316195	1	0	none	none
FFUJ_04297	chr2	3311681	3314074	1	1	none	none
FFUJ_04298	chr2	3308133	3311555	1	0	none	none
FFUJ_04299	chr2	3302248	3305745	1	0	1	none
FFUJ_04300	chr2	3295998	3296444	1	0	1	none
FFUJ_04301	chr2	3288076	3288387	1	0	none	1
FFUJ_04302	chr2	3283664	3286349	1	0	none	1
FFUJ_04303	chr2	3279904	3281343	6	0	none	1
FFUJ_04304	chr2	3277858	3279114	5	0	none	1
FFUJ_04305	chr2	3276410	3277408	1	0	none	1
FFUJ_04306	chr2	3274614	3275018	2	0	none	none
FFUJ_04307	chr2	3268615	3269511	1	0	1	none
FFUJ_04308	chr2	3265215	3266474	1	0	none	1
FFUJ_04309	chr2	3264250	3264689	1	0	1	none
FFUJ_04310	chr2	3262541	3262978	1	0	none	1
FFUJ_04311	chr2	3261202	3261949	1	0	none	none
FFUJ_04312	chr2	3260194	3260942	1	0	none	none
FFUJ_04313	chr2	3257477	3259537	1	0	none	none
FFUJ_04314	chr2	3254608	3256382	1	0	none	none
FFUJ_04315	chr2	3252500	3254130	1	0	none	none
FFUJ_04316	chr2	3249383	3252329	1	0	none	none
FFUJ_04317	chr2	3246975	3248468	1	0	none	none
FFUJ_04318	chr2	3245737	3246766	1	0	none	none
FFUJ_04319	chr2	3241269	3242240	1	0	none	1
FFUJ_04320	chr2	3237786	3239030	1	0	none	1
FFUJ_04321	chr2	3233339	3235874	1	0	none	none
FFUJ_04322	chr2	3229336	3232244	1	0	none	none
FFUJ_04323	chr2	3224364	3226065	1	0	none	none
FFUJ_04324	chr2	3218703	3221161	1	0	none	none
FFUJ_04325	chr2	3212373	3214109	1	0	none	none
FFUJ_04326	chr2	3206869	3207369	1	0	none	1
FFUJ_04327	chr2	3200246	3201313	1	0	none	none
FFUJ_04328	chr2	3198140	3199933	1	0	none	none
FFUJ_04329	chr2	3196091	3197883	1	0	none	none
FFUJ_04330	chr2	3190806	3192854	1	0	none	none
FFUJ_04331	chr2	3185608	3186552	1	0	none	none
FFUJ_04332	chr2	3183957	3185410	1	0	none	none
FFUJ_04333	chr2	3181758	3183630	1	0	none	none
FFUJ_04334	chr2	3178690	3181167	1	0	none	none
FFUJ_04335	chr2	3176264	3177859	1	0	none	none
FFUJ_04336	chr2	3174109	3175176	1	0	none	none
FFUJ_04337	chr2	3169263	3171456	3	0	none	none
FFUJ_04338	chr2	3167026	3168348	1	0	none	none
FFUJ_04339	chr2	3165287	3166561	1	0	none	none
FFUJ_04340	chr2	3163234	3165180	1	1	none	none
FFUJ_04341	chr2	3160800	3161902	1	0	none	none
FFUJ_04342	chr2	3155350	3157193	1	0	none	none
FFUJ_04343	chr2	3153159	3154910	1	0	none	none
FFUJ_04344	chr2	3149757	3151174	1	0	none	none
FFUJ_04345	chr2	3148577	3149290	1	0	none	none
FFUJ_04346	chr2	3146248	3148230	1	0	none	none
FFUJ_04347	chr2	3143633	3144865	2	0	none	none
FFUJ_04348	chr2	3140920	3142629	1	0	none	none
FFUJ_04349	chr2	3138111	3139988	1	0	none	none
FFUJ_04350	chr2	3136692	3137882	1	0	none	none
FFUJ_04351	chr2	3132493	3134956	1	0	none	none
FFUJ_04352	chr2	3131406	3132147	1	0	none	none
FFUJ_04353	chr2	3126651	3127465	1	0	none	none
FFUJ_04354	chr2	3125480	3126202	1	0	none	none
FFUJ_04355	chr2	3121362	3122921	1	0	none	none
FFUJ_04356	chr2	3119649	3121180	1	0	none	none
FFUJ_04357	chr2	3115336	3119250	1	0	none	none
FFUJ_04358	chr2	3106803	3109537	1	0	none	none
FFUJ_04359	chr2	3105678	3106028	1	0	none	none
FFUJ_04360	chr2	3103184	3104272	1	0	none	none
FFUJ_04361	chr2	3094521	3097450	1	0	none	none
FFUJ_04362	chr2	3092055	3093786	1	0	none	none
FFUJ_04363	chr2	3091008	3091694	1	0	none	none
FFUJ_04364	chr2	3088538	3089925	1	0	none	none
FFUJ_04365	chr2	3087285	3087635	1	0	none	none
FFUJ_04366	chr2	3085209	3086937	1	0	none	none
FFUJ_04367	chr2	3083648	3084308	1	0	none	none
FFUJ_04368	chr2	3082691	3083423	1	0	none	none
FFUJ_04369	chr2	3080400	3081608	1	0	none	none
FFUJ_04370	chr2	3078348	3079718	2	0	none	none
FFUJ_04371	chr2	3076794	3078282	1	0	none	none
FFUJ_04372	chr2	3074591	3075268	1	0	none	none
FFUJ_04373	chr2	3068546	3071426	1	0	none	none
FFUJ_04374	chr2	3067136	3068332	1	0	none	none
FFUJ_04375	chr2	3061831	3066725	1	0	none	none
FFUJ_04376	chr2	3058368	3061771	1	0	none	none
FFUJ_04377	chr2	3056933	3057393	1	0	none	none
FFUJ_04378	chr2	3055419	3056652	1	0	none	none
FFUJ_04379	chr2	3051763	3054624	1	0	none	none
FFUJ_04380	chr2	3049242	3050813	1	0	none	none
FFUJ_04381	chr2	3042859	3047009	4	0	none	none
FFUJ_04382	chr2	3035266	3037693	1	0	none	none
FFUJ_04383	chr2	3033233	3034543	1	0	none	none
FFUJ_04384	chr2	3031642	3032389	1	0	none	none
FFUJ_04385	chr2	3030321	3031583	1	0	none	none
FFUJ_04386	chr2	3027287	3029668	1	0	none	none
FFUJ_04387	chr2	3024051	3025160	1	0	none	none
FFUJ_04388	chr2	3017392	3019161	1	0	none	none
FFUJ_04389	chr2	3014549	3015321	1	0	none	none
FFUJ_04390	chr2	3005067	3007451	1	0	none	none
FFUJ_04391	chr2	3002157	3003987	1	0	none	none
FFUJ_04392	chr2	3001233	3002018	2	0	none	none
FFUJ_04393	chr2	2992214	2998491	1	0	none	none
FFUJ_04394	chr2	2986859	2990477	1	0	none	none
FFUJ_04395	chr2	2976759	2979101	1	0	none	none
FFUJ_04396	chr2	2975906	2976259	1	0	none	none
FFUJ_04397	chr2	2972446	2974116	2	0	none	none
FFUJ_04398	chr2	2971098	2971998	1	0	none	none
FFUJ_04399	chr2	2969829	2970902	1	0	none	none
FFUJ_04400	chr2	2968643	2968960	1	0	none	none
FFUJ_04401	chr2	2964557	2968121	1	0	none	none
FFUJ_04402	chr2	2960272	2961356	1	0	none	none
FFUJ_04403	chr2	2955859	2957954	1	0	none	none
FFUJ_04404	chr2	2953960	2954922	1	0	none	none
FFUJ_04405	chr2	2951005	2953715	1	0	none	none
FFUJ_04406	chr2	2947590	2949302	1	0	none	none
FFUJ_04407	chr2	2945195	2946847	1	0	none	none
FFUJ_04408	chr2	2943717	2944697	1	0	none	none
FFUJ_04409	chr2	2941951	2943331	1	0	none	none
FFUJ_04410	chr2	2939688	2941196	1	0	none	none
FFUJ_04411	chr2	2938780	2939012	1	0	none	none
FFUJ_04412	chr2	2937254	2938345	1	0	none	none
FFUJ_04413	chr2	2936029	2936806	1	0	none	none
FFUJ_04414	chr2	2927547	2928656	1	0	none	none
FFUJ_04415	chr2	2925445	2926381	1	0	none	none
FFUJ_04416	chr2	2923589	2924583	1	0	none	none
FFUJ_04417	chr2	2917404	2920618	1	0	none	none
FFUJ_04418	chr2	2915305	2916386	1	0	none	none
FFUJ_04419	chr2	2912061	2913911	1	0	none	none
FFUJ_04420	chr2	2910139	2911564	1	0	none	none
FFUJ_04421	chr2	2906921	2907810	1	0	none	none
FFUJ_04422	chr2	2903440	2905043	2	0	none	none
FFUJ_04423	chr2	2901556	2902848	1	0	none	none
FFUJ_04424	chr2	2898690	2900369	1	0	none	none
FFUJ_04425	chr2	2894098	2896064	1	0	none	none
FFUJ_04426	chr2	2890934	2893682	1	0	none	none
FFUJ_04427	chr2	2886176	2888680	1	0	none	none
FFUJ_04428	chr2	2881311	2884742	1	0	none	none
FFUJ_04429	chr2	2872801	2874002	1	0	none	none
FFUJ_04430	chr2	2869479	2871397	1	0	none	none
FFUJ_04431	chr2	2867470	2868465	1	0	none	none
FFUJ_04432	chr2	2865443	2866795	1	0	none	none
FFUJ_04433	chr2	2863465	2865165	1	0	none	none
FFUJ_04434	chr2	2859055	2860838	1	0	none	none
FFUJ_04435	chr2	2851480	2855170	1	0	none	none
FFUJ_04436	chr2	2848099	2850591	1	0	none	none
FFUJ_04437	chr2	2845396	2847208	1	0	none	none
FFUJ_04438	chr2	2844329	2845207	1	0	none	none
FFUJ_04439	chr2	2842451	2843083	1	0	none	none
FFUJ_04440	chr2	2838516	2839721	1	0	none	none
FFUJ_04441	chr2	2834917	2836832	1	0	none	none
FFUJ_04442	chr2	2831944	2834165	1	0	none	none
FFUJ_04443	chr2	2828218	2831001	1	0	none	none
FFUJ_04444	chr2	2816292	2825988	1	0	none	none
FFUJ_04445	chr2	2813418	2815262	1	0	none	none
FFUJ_04446	chr2	2811565	2813162	1	0	none	none
FFUJ_04447	chr2	2808904	2811132	1	0	none	none
FFUJ_04448	chr2	2805130	2808368	1	0	none	none
FFUJ_04449	chr2	2802654	2804346	1	0	none	none
FFUJ_04450	chr2	2798098	2801250	1	0	none	none
FFUJ_04451	chr2	2791539	2793563	1	0	none	none
FFUJ_04452	chr2	2786612	2789102	2	0	none	none
FFUJ_04453	chr2	2784349	2785819	1	0	none	none
FFUJ_04454	chr2	2780909	2783635	1	0	none	none
FFUJ_04455	chr2	2775808	2776450	1	1	none	none
FFUJ_04456	chr2	2774937	2775471	1	0	none	none
FFUJ_04457	chr2	2773075	2774515	1	0	none	none
FFUJ_04458	chr2	2769334	2772537	1	0	none	none
FFUJ_04459	chr2	2765838	2768370	1	0	none	none
FFUJ_04460	chr2	2764446	2765484	1	0	none	none
FFUJ_04461	chr2	2762671	2763669	1	0	none	none
FFUJ_04462	chr2	2757968	2760630	1	0	none	none
FFUJ_04463	chr2	2754088	2755216	1	0	none	none
FFUJ_04464	chr2	2750626	2753161	1	0	none	none
FFUJ_04465	chr2	2747445	2749351	1	0	none	none
FFUJ_04466	chr2	2746439	2746774	1	0	none	none
FFUJ_04467	chr2	2745601	2745990	1	0	none	none
FFUJ_04468	chr2	2742755	2744061	1	0	none	none
FFUJ_04469	chr2	2740851	2742267	1	0	none	none
FFUJ_04470	chr2	2734291	2736216	1	0	none	none
FFUJ_04471	chr2	2732627	2733536	1	0	none	none
FFUJ_04472	chr2	2731654	2732614	1	0	none	none
FFUJ_04473	chr2	2728695	2730831	1	0	none	none
FFUJ_04474	chr2	2726792	2728285	1	0	none	none
FFUJ_04475	chr2	2725047	2726591	1	0	none	none
FFUJ_04476	chr2	2719016	2723146	1	0	none	none
FFUJ_04477	chr2	2714007	2716773	1	0	none	none
FFUJ_04478	chr2	2709383	2711608	1	0	none	none
FFUJ_04479	chr2	2694688	2707833	1	0	none	none
FFUJ_04480	chr2	2692585	2694289	1	0	none	none
FFUJ_04481	chr2	2691230	2691697	1	0	none	none
FFUJ_04482	chr2	2687979	2689002	1	0	none	none
FFUJ_04483	chr2	2680530	2685191	1	0	none	none
FFUJ_04484	chr2	2678146	2679778	1	0	none	none
FFUJ_04485	chr2	2670633	2673667	1	0	none	none
FFUJ_04486	chr2	2667359	2668861	1	0	1	none
FFUJ_04487	chr2	2664135	2665491	1	0	none	none
FFUJ_04488	chr2	2656067	2658395	1	0	none	none
FFUJ_04489	chr2	2652876	2655391	1	0	none	none
FFUJ_04490	chr2	2650533	2651719	1	0	none	none
FFUJ_04491	chr2	2648303	2648656	1	0	none	none
FFUJ_04492	chr2	2646330	2647735	4	0	none	none
FFUJ_04493	chr2	2645273	2646079	1	0	none	none
FFUJ_04494	chr2	2643293	2644148	1	0	none	none
FFUJ_04495	chr2	2635227	2635866	1	0	none	none
FFUJ_04496	chr2	2632673	2634395	1	0	none	none
FFUJ_04497	chr2	2626610	2629016	1	0	none	none
FFUJ_04498	chr2	2624351	2625670	1	0	none	none
FFUJ_04499	chr2	2621280	2623842	1	0	none	none
FFUJ_04500	chr2	2619521	2620744	1	0	none	none
FFUJ_04501	chr2	2613891	2616128	1	0	none	none
FFUJ_04502	chr2	2611955	2613020	1	0	none	none
FFUJ_04503	chr2	2608779	2610536	1	0	none	none
FFUJ_04504	chr2	2605706	2607216	1	0	none	none
FFUJ_04505	chr2	2604875	2605471	1	0	none	none
FFUJ_04506	chr2	2603608	2604321	1	0	none	none
FFUJ_04507	chr2	2602135	2603093	1	0	none	none
FFUJ_04508	chr2	2601386	2602052	1	0	none	none
FFUJ_04509	chr2	2597888	2599351	1	0	none	none
FFUJ_04510	chr2	2595669	2597486	2	1	none	none
FFUJ_04511	chr2	2593024	2594436	1	0	none	none
FFUJ_04512	chr2	2591726	2592663	1	0	none	none
FFUJ_04513	chr2	2587765	2590687	1	0	none	none
FFUJ_04514	chr2	2585526	2587469	1	0	none	none
FFUJ_04515	chr2	2579267	2580358	1	0	none	none
FFUJ_04516	chr2	2577621	2578444	1	0	none	none
FFUJ_04517	chr2	2570078	2576905	2	0	none	none
FFUJ_04518	chr2	2566673	2568324	1	0	none	none
FFUJ_04519	chr2	2563626	2564875	1	0	none	none
FFUJ_04520	chr2	2561947	2563414	1	1	none	none
FFUJ_04521	chr2	2544674	2549493	11	0	none	none
FFUJ_04522	chr2	2543654	2544386	7	0	none	1
FFUJ_04523	chr2	2540208	2540955	1	1	none	none
FFUJ_04524	chr2	2537893	2538971	1	0	none	1
FFUJ_04525	chr2	2535873	2536605	1	1	none	none
FFUJ_04526	chr2	2534714	2535408	1	0	none	none
FFUJ_04527	chr2	2533141	2534159	1	0	none	none
FFUJ_04528	chr2	2529211	2530422	1	1	none	none
FFUJ_04529	chr2	2527407	2528193	1	0	none	none
FFUJ_04530	chr2	2525307	2526731	1	0	none	none
FFUJ_04531	chr2	2518170	2519636	1	0	none	none
FFUJ_04532	chr2	2514083	2515749	2	0	none	none
FFUJ_04533	chr2	2513377	2513706	1	0	none	none
FFUJ_04534	chr2	2511379	2512112	7	0	none	1
FFUJ_04535	chr2	2507513	2511091	7	0	none	1
FFUJ_04536	chr2	2497594	2502390	1	0	none	none
FFUJ_04537	chr2	2495936	2497093	1	0	none	none
FFUJ_04538	chr2	2495341	2495925	1	0	none	none
FFUJ_04539	chr2	2492901	2495021	1	0	none	none
FFUJ_04540	chr2	2491933	2492591	1	0	none	none
FFUJ_04541	chr2	2490960	2491431	1	0	none	none
FFUJ_04542	chr2	2489422	2490293	1	0	none	none
FFUJ_04543	chr2	2486531	2489236	1	0	none	none
FFUJ_04544	chr2	2485113	2485797	1	0	none	none
FFUJ_04545	chr2	2483886	2484850	1	0	none	none
FFUJ_04546	chr2	2478747	2483375	1	0	none	none
FFUJ_04547	chr2	2475085	2476254	1	0	none	none
FFUJ_04548	chr2	2462161	2462928	1	0	none	none
FFUJ_04549	chr2	2455652	2458077	1	0	none	none
FFUJ_04550	chr2	2452780	2454682	1	0	none	none
FFUJ_04551	chr2	2451435	2452529	1	0	none	none
FFUJ_04552	chr2	2449115	2449879	1	0	none	none
FFUJ_04553	chr2	2448096	2448750	1	0	none	none
FFUJ_04554	chr2	2447028	2447649	1	0	none	none
FFUJ_04555	chr2	2443885	2445838	1	0	none	none
FFUJ_04556	chr2	2439220	2440587	1	0	none	none
FFUJ_04557	chr2	2436691	2438725	1	0	none	none
FFUJ_04558	chr2	2432772	2436294	1	0	none	none
FFUJ_04559	chr2	2430382	2432351	2	0	none	none
FFUJ_04560	chr2	2426938	2428677	1	0	none	none
FFUJ_04561	chr2	2425813	2426401	1	0	none	none
FFUJ_04562	chr2	2419442	2425115	1	0	none	none
FFUJ_04563	chr2	2408789	2415155	1	0	none	none
FFUJ_04564	chr2	2406594	2408041	1	0	none	none
FFUJ_04565	chr2	2402310	2405981	1	0	none	none
FFUJ_04566	chr2	2397437	2400263	1	0	none	none
FFUJ_04567	chr2	2390471	2393213	1	0	none	none
FFUJ_04568	chr2	2386579	2388306	1	0	none	none
FFUJ_04569	chr2	2383302	2386243	1	0	none	none
FFUJ_04570	chr2	2381388	2383104	2	0	none	none
FFUJ_04571	chr2	2377369	2380525	1	0	none	none
FFUJ_04572	chr2	2372669	2373934	1	0	none	none
FFUJ_04573	chr2	2369144	2371546	1	0	none	none
FFUJ_04574	chr2	2367595	2369014	1	0	none	none
FFUJ_04575	chr2	2365955	2366980	1	0	none	none
FFUJ_04576	chr2	2363733	2365501	1	0	none	none
FFUJ_04577	chr2	2362498	2363711	1	0	none	none
FFUJ_04578	chr2	2359337	2361696	1	0	none	none
FFUJ_04579	chr2	2352383	2358664	1	0	none	none
FFUJ_04580	chr2	2349786	2351588	1	0	none	none
FFUJ_04581	chr2	2347382	2348110	1	0	none	none
FFUJ_04582	chr2	2339930	2341492	1	0	none	none
FFUJ_04583	chr2	2338444	2338995	1	0	none	none
FFUJ_04584	chr2	2335317	2336395	1	0	none	none
FFUJ_04585	chr2	2333621	2335024	1	0	none	none
FFUJ_04586	chr2	2329095	2332275	1	0	none	none
FFUJ_04587	chr2	2326466	2328007	1	1	none	none
FFUJ_04588	chr2	2322971	2324601	1	0	none	none
FFUJ_04589	chr2	2320901	2322360	1	0	none	none
FFUJ_04590	chr2	2318403	2318714	1	0	none	none
FFUJ_04591	chr2	2316357	2317517	1	0	none	none
FFUJ_04592	chr2	2312643	2315488	1	0	none	none
FFUJ_04593	chr2	2310651	2311265	1	0	none	none
FFUJ_04594	chr2	2307864	2310407	1	0	none	none
FFUJ_04595	chr2	2303889	2306845	1	0	none	none
FFUJ_04596	chr2	2298808	2300693	2	0	none	none
FFUJ_04597	chr2	2296826	2298224	1	0	none	none
FFUJ_04598	chr2	2293073	2294275	1	0	none	none
FFUJ_04599	chr2	2291141	2291981	1	0	none	none
FFUJ_04600	chr2	2286927	2287277	1	0	none	1
FFUJ_04601	chr2	2277192	2278210	1	0	none	none
FFUJ_04602	chr2	2275845	2276897	1	0	none	none
FFUJ_04603	chr2	2274347	2275143	1	0	none	none
FFUJ_04604	chr2	2273674	2273841	1	0	none	none
FFUJ_04605	chr2	2269795	2272779	2	0	none	none
FFUJ_04606	chr2	2265782	2268474	1	0	none	none
FFUJ_04607	chr2	2263613	2264534	1	0	none	none
FFUJ_04608	chr2	2262302	2263381	1	0	none	none
FFUJ_04609	chr2	2259682	2261382	1	0	none	none
FFUJ_04610	chr2	2257807	2259586	1	0	none	none
FFUJ_04611	chr2	2254927	2256488	1	0	none	none
FFUJ_04612	chr2	2251577	2254373	1	0	none	none
FFUJ_04613	chr2	2247917	2249651	1	0	none	none
FFUJ_04614	chr2	2225751	2240400	1	0	none	none
FFUJ_04615	chr2	2222903	2225437	1	0	none	none
FFUJ_04616	chr2	2220016	2221647	1	0	none	none
FFUJ_04617	chr2	2217673	2218281	1	0	none	1
FFUJ_04618	chr2	2215596	2217125	1	0	none	none
FFUJ_04619	chr2	2161467	2163170	1	0	none	none
FFUJ_04620	chr2	2156667	2160669	1	0	none	none
FFUJ_04621	chr2	2155348	2156439	1	0	none	none
FFUJ_04622	chr2	2153654	2154898	1	0	none	none
FFUJ_04623	chr2	2151792	2153409	1	0	none	none
FFUJ_04624	chr2	2149908	2151227	1	0	none	none
FFUJ_04625	chr2	2147932	2149488	1	0	none	none
FFUJ_04626	chr2	2144956	2146988	1	0	none	none
FFUJ_04627	chr2	2137571	2143538	1	0	none	none
FFUJ_04628	chr2	2134053	2135753	1	0	none	none
FFUJ_04629	chr2	2127965	2129220	1	0	none	none
FFUJ_04630	chr2	2125383	2127727	1	0	none	none
FFUJ_04631	chr2	2122298	2124080	1	0	none	none
FFUJ_04632	chr2	2120354	2121764	1	0	none	none
FFUJ_04633	chr2	2119277	2119826	1	0	none	none
FFUJ_04634	chr2	2117953	2118672	1	0	none	none
FFUJ_04635	chr2	2115665	2117212	1	0	none	none
FFUJ_04636	chr2	2113871	2114706	1	0	none	none
FFUJ_04637	chr2	2112837	2113373	1	0	none	none
FFUJ_04638	chr2	2110118	2110774	1	0	none	none
FFUJ_04639	chr2	2108321	2109883	1	0	none	none
FFUJ_04640	chr2	2106551	2108132	1	0	none	none
FFUJ_04641	chr2	2105210	2105995	1	0	none	none
FFUJ_04642	chr2	2101727	2104947	1	0	none	none
FFUJ_04643	chr2	2099458	2100261	1	0	none	none
FFUJ_04644	chr2	2093203	2093579	1	0	none	none
FFUJ_04645	chr2	2089072	2089915	1	0	none	none
FFUJ_04646	chr2	2087012	2088454	1	0	none	none
FFUJ_04647	chr2	2085307	2086621	1	0	none	none
FFUJ_04648	chr2	2083294	2084453	1	0	none	none
FFUJ_04649	chr2	2081660	2082928	1	0	none	none
FFUJ_04650	chr2	2079199	2079985	1	0	none	none
FFUJ_04651	chr2	2076098	2076786	1	0	none	none
FFUJ_04652	chr2	2069354	2070373	1	0	none	none
FFUJ_04653	chr2	2047724	2048893	1	0	none	1
FFUJ_04654	chr2	2045963	2047198	1	0	none	none
FFUJ_04655	chr2	2039446	2045403	1	0	none	none
FFUJ_04656	chr2	2038055	2038914	1	0	none	none
FFUJ_04657	chr2	2035348	2037351	1	0	none	none
FFUJ_04658	chr2	2031018	2031822	1	0	none	none
FFUJ_04659	chr2	2029748	2030455	1	0	none	none
FFUJ_04660	chr2	2028286	2028849	1	0	none	none
FFUJ_04661	chr2	2027539	2027898	1	0	none	none
FFUJ_04662	chr2	2024546	2026946	1	0	none	none
FFUJ_04663	chr2	2022715	2024097	1	0	none	none
FFUJ_04664	chr2	2019721	2020824	5	0	none	1
FFUJ_04665	chr2	2017461	2018777	6	0	none	1
FFUJ_04666	chr2	2015909	2016511	1	0	none	none
FFUJ_04667	chr2	2014355	2015406	1	0	none	none
FFUJ_04668	chr2	2009554	2011645	1	0	none	none
FFUJ_04669	chr2	2005978	2009113	1	0	none	none
FFUJ_04670	chr2	2004159	2004719	1	0	none	none
FFUJ_04671	chr2	2001525	2002855	1	0	none	none
FFUJ_04672	chr2	1997427	1997848	1	0	none	none
FFUJ_04673	chr2	1994608	1995720	1	0	none	none
FFUJ_04674	chr2	1992130	1993879	1	1	none	none
FFUJ_04675	chr2	1989895	1991220	2	0	none	none
FFUJ_04676	chr2	1987412	1989587	1	0	none	none
FFUJ_04677	chr2	1985867	1986943	1	0	none	none
FFUJ_04678	chr2	1983134	1984010	2	0	none	none
FFUJ_04679	chr2	1981251	1982363	1	0	none	none
FFUJ_04680	chr2	1978667	1979446	1	0	none	none
FFUJ_04681	chr2	1976336	1977711	1	0	none	none
FFUJ_04682	chr2	1973522	1975898	1	0	none	none
FFUJ_04683	chr2	1972151	1972901	1	0	none	none
FFUJ_04684	chr2	1969257	1971386	1	0	none	none
FFUJ_04685	chr2	1966944	1968327	4	0	none	none
FFUJ_04686	chr2	1965075	1966118	1	0	none	none
FFUJ_04687	chr2	1961585	1962463	1	0	none	none
FFUJ_04688	chr2	1959785	1961166	2	0	none	none
FFUJ_04689	chr2	1954245	1956150	1	0	none	none
FFUJ_04690	chr2	1952425	1953411	1	0	none	none
FFUJ_04691	chr2	1951562	1952286	1	0	none	none
FFUJ_04692	chr2	1948982	1950650	1	0	none	none
FFUJ_04693	chr2	1945946	1948172	1	0	none	none
FFUJ_04694	chr2	1943401	1945788	1	0	none	none
FFUJ_04695	chr2	1939734	1941641	1	0	none	none
FFUJ_04696	chr2	1938554	1939204	1	0	none	none
FFUJ_04697	chr2	1931758	1933445	1	0	none	none
FFUJ_04698	chr2	1929628	1930859	1	0	none	none
FFUJ_04699	chr2	1927749	1929353	1	0	none	none
FFUJ_04700	chr2	1918578	1923873	1	0	none	none
FFUJ_04701	chr2	1917003	1918052	1	0	none	none
FFUJ_04702	chr2	1914158	1916732	1	0	none	none
FFUJ_04703	chr2	1908804	1912528	1	0	none	none
FFUJ_04704	chr2	1899920	1903169	1	0	none	none
FFUJ_04705	chr2	1896013	1897433	1	0	none	none
FFUJ_04706	chr2	1891802	1895352	1	0	none	none
FFUJ_04707	chr2	1890213	1890490	1	0	none	none
FFUJ_04708	chr2	1888654	1890053	1	0	none	none
FFUJ_04709	chr2	1885417	1888366	1	0	none	none
FFUJ_04710	chr2	1884008	1884945	1	0	none	none
FFUJ_04711	chr2	1882223	1883860	1	0	none	none
FFUJ_04712	chr2	1879845	1881596	1	0	none	none
FFUJ_04713	chr2	1877165	1878955	1	0	none	none
FFUJ_04714	chr2	1876216	1876911	1	0	none	none
FFUJ_04715	chr2	1867580	1875602	1	0	none	none
FFUJ_04716	chr2	1862347	1864540	1	0	none	none
FFUJ_04717	chr2	1855414	1857356	1	0	none	none
FFUJ_04718	chr2	1853759	1855033	1	0	none	none
FFUJ_04719	chr2	1850428	1853280	1	0	none	none
FFUJ_04720	chr2	1846747	1850030	1	0	none	none
FFUJ_04721	chr2	1841375	1842214	1	0	none	none
FFUJ_04722	chr2	1837512	1840739	1	0	none	none
FFUJ_04723	chr2	1831894	1836339	1	0	none	none
FFUJ_04724	chr2	1829920	1830816	3	0	none	none
FFUJ_04725	chr2	1804709	1806015	1	0	none	none
FFUJ_04726	chr2	1803646	1804273	1	0	none	none
FFUJ_04727	chr2	1802527	1803555	2	0	none	none
FFUJ_04728	chr2	1800373	1801437	1	0	none	none
FFUJ_04729	chr2	1799869	1800338	1	0	none	none
FFUJ_04730	chr2	1793639	1799334	1	0	none	none
FFUJ_04731	chr2	1790093	1792122	2	0	none	none
FFUJ_04732	chr2	1783560	1789121	1	0	none	none
FFUJ_04733	chr2	1779302	1782931	1	0	none	none
FFUJ_04734	chr2	1770220	1771805	1	0	none	none
FFUJ_04735	chr2	1766336	1769076	1	0	none	none
FFUJ_04736	chr2	1765343	1766095	1	0	none	none
FFUJ_04737	chr2	1763123	1764809	1	0	none	none
FFUJ_04738	chr2	1761186	1761971	1	0	none	none
FFUJ_04739	chr2	1751994	1755125	1	0	none	none
FFUJ_04740	chr2	1749668	1751571	1	0	none	none
FFUJ_04741	chr2	1748811	1749395	1	0	none	none
FFUJ_04742	chr2	1747061	1748338	1	0	none	none
FFUJ_04743	chr2	1743593	1746362	1	0	none	none
FFUJ_04744	chr2	1742214	1743292	1	0	none	none
FFUJ_04745	chr2	1737224	1739786	1	0	none	none
FFUJ_04746	chr2	1730490	1733314	1	0	none	none
FFUJ_04747	chr2	1724736	1726003	1	0	none	none
FFUJ_04748	chr2	1720219	1723985	1	0	none	none
FFUJ_04749	chr2	1714386	1716003	2	0	none	none
FFUJ_04750	chr2	1712737	1713608	1	0	none	none
FFUJ_04751	chr2	1710387	1711992	1	0	none	none
FFUJ_04752	chr2	1708497	1709177	1	0	none	none
FFUJ_04753	chr2	1704722	1706434	1	0	none	none
FFUJ_04754	chr2	1701930	1704605	1	0	none	none
FFUJ_04755	chr2	1699266	1701198	1	0	none	none
FFUJ_04756	chr2	1696193	1696888	1	1	none	none
FFUJ_04757	chr2	1693376	1693672	1	0	none	none
FFUJ_04758	chr2	1690376	1692604	1	0	none	none
FFUJ_04759	chr2	1682973	1686476	1	0	none	none
FFUJ_04760	chr2	1680506	1682017	1	0	none	none
FFUJ_04761	chr2	1679582	1680021	1	0	none	none
FFUJ_04762	chr2	1676092	1677667	1	0	none	none
FFUJ_04763	chr2	1674282	1675256	1	0	none	none
FFUJ_04764	chr2	1672299	1673927	1	0	none	none
FFUJ_04765	chr2	1671015	1672208	1	0	none	none
FFUJ_04766	chr2	1666391	1668253	2	0	none	none
FFUJ_04767	chr2	1662092	1663317	1	0	none	none
FFUJ_04768	chr2	1659643	1661277	1	0	none	none
FFUJ_04769	chr2	1658927	1659592	1	0	none	none
FFUJ_04770	chr2	1655657	1657964	1	0	none	none
FFUJ_04771	chr2	1651909	1652752	1	0	none	none
FFUJ_04772	chr2	1650908	1651354	1	0	none	none
FFUJ_04773	chr2	1648476	1650410	1	0	none	none
FFUJ_04774	chr2	1647271	1648032	1	0	none	none
FFUJ_04775	chr2	1644876	1647110	1	0	none	none
FFUJ_04776	chr2	1641931	1643946	1	0	none	none
FFUJ_04777	chr2	1639304	1641660	1	0	none	none
FFUJ_04778	chr2	1636508	1636913	1	0	none	none
FFUJ_04779	chr2	1632770	1634929	1	0	none	none
FFUJ_04780	chr2	1615989	1619018	1	0	none	none
FFUJ_04781	chr2	1614202	1615152	1	0	none	none
FFUJ_04782	chr2	1612820	1613728	1	0	none	none
FFUJ_04783	chr2	1610201	1611062	1	0	none	none
FFUJ_04784	chr2	1607837	1609132	1	0	none	none
FFUJ_04785	chr2	1606545	1607725	1	0	none	none
FFUJ_04786	chr2	1605302	1605708	1	0	none	none
FFUJ_04787	chr2	1603157	1604013	1	1	none	none
FFUJ_04788	chr2	1599025	1600359	1	0	none	none
FFUJ_04789	chr2	1593079	1594569	1	0	none	none
FFUJ_04790	chr2	1584143	1585405	1	0	none	none
FFUJ_04791	chr2	1560664	1561522	1	0	none	none
FFUJ_04792	chr2	1558568	1560235	1	0	none	none
FFUJ_04793	chr2	1554153	1555862	1	0	none	none
FFUJ_04794	chr2	1548058	1550186	1	0	none	none
FFUJ_04795	chr2	1536125	1539254	1	0	none	none
FFUJ_04796	chr2	1531002	1536059	1	0	none	none
FFUJ_04797	chr2	1527884	1530267	1	0	none	none
FFUJ_04798	chr2	1526358	1527821	1	0	none	none
FFUJ_04799	chr2	1523797	1525926	1	0	none	none
FFUJ_04800	chr2	1516630	1521469	1	0	none	none
FFUJ_04801	chr2	1514754	1515622	1	0	none	none
FFUJ_04802	chr2	1511085	1511486	1	0	none	none
FFUJ_04803	chr2	1507569	1509427	2	0	none	none
FFUJ_04804	chr2	1503573	1504859	1	0	none	none
FFUJ_04805	chr2	1500024	1502805	1	0	none	none
FFUJ_04806	chr2	1498398	1499420	1	0	none	none
FFUJ_04807	chr2	1495422	1497369	2	0	none	none
FFUJ_04808	chr2	1493659	1494705	1	0	none	none
FFUJ_04809	chr2	1489505	1491767	1	0	none	none
FFUJ_04810	chr2	1487457	1488354	1	0	none	none
FFUJ_04811	chr2	1485637	1487203	1	0	none	none
FFUJ_04812	chr2	1483861	1484508	1	0	none	none
FFUJ_04813	chr2	1481768	1483645	1	0	none	none
FFUJ_04814	chr2	1478797	1479834	1	0	none	none
FFUJ_04815	chr2	1476339	1476998	2	0	none	none
FFUJ_04816	chr2	1471728	1475028	1	0	none	none
FFUJ_04817	chr2	1469772	1470890	1	0	none	none
FFUJ_04818	chr2	1465858	1468309	1	0	none	none
FFUJ_04819	chr2	1462634	1465015	1	0	none	none
FFUJ_04820	chr2	1461018	1461701	1	0	none	none
FFUJ_04821	chr2	1458734	1460236	2	0	none	none
FFUJ_04822	chr2	1456842	1458505	1	0	none	none
FFUJ_04823	chr2	1455732	1456034	1	0	none	none
FFUJ_04824	chr2	1450966	1454713	1	0	none	none
FFUJ_04825	chr2	1448851	1450461	1	0	none	none
FFUJ_04826	chr2	1446563	1447972	1	0	none	none
FFUJ_04827	chr2	1444543	1445510	1	0	none	none
FFUJ_04828	chr2	1442387	1444374	1	0	none	none
FFUJ_04829	chr2	1441358	1441888	1	0	none	none
FFUJ_04830	chr2	1440026	1441016	1	0	none	none
FFUJ_04831	chr2	1437820	1439045	1	0	none	none
FFUJ_04832	chr2	1433521	1435433	1	0	none	none
FFUJ_04833	chr2	1432019	1432957	1	0	none	none
FFUJ_04834	chr2	1429408	1431171	1	0	none	none
FFUJ_04835	chr2	1426665	1427570	1	0	none	none
FFUJ_04836	chr2	1424221	1424712	1	0	none	none
FFUJ_04837	chr2	1421541	1423884	1	0	none	none
FFUJ_04838	chr2	1420148	1420973	1	0	none	none
FFUJ_04839	chr2	1418755	1419847	1	0	none	none
FFUJ_04840	chr2	1416419	1418390	1	0	none	none
FFUJ_04841	chr2	1414838	1415926	1	0	none	none
FFUJ_04842	chr2	1412914	1413916	1	0	none	none
FFUJ_04843	chr2	1409950	1412449	1	0	none	none
FFUJ_04844	chr2	1404127	1405706	2	0	none	none
FFUJ_04845	chr2	1403146	1403771	1	0	none	none
FFUJ_04846	chr2	1400960	1402402	1	0	none	none
FFUJ_04847	chr2	1396653	1400355	1	0	none	none
FFUJ_04848	chr2	1392905	1394371	1	0	none	none
FFUJ_04849	chr2	1391331	1392185	1	0	none	none
FFUJ_04850	chr2	1389564	1391090	1	0	none	none
FFUJ_04851	chr2	1388025	1388490	1	0	none	none
FFUJ_04852	chr2	1386592	1387997	1	0	none	none
FFUJ_04853	chr2	1385122	1386357	2	0	none	none
FFUJ_04854	chr2	1383853	1384400	1	0	none	none
FFUJ_04855	chr2	1379878	1382307	1	0	none	none
FFUJ_04856	chr2	1372680	1374122	1	0	none	none
FFUJ_04857	chr2	1371739	1372422	1	0	none	none
FFUJ_04858	chr2	1368930	1371366	1	0	none	none
FFUJ_04859	chr2	1367689	1368772	1	0	none	none
FFUJ_04860	chr2	1365579	1366681	1	0	none	none
FFUJ_04861	chr2	1363119	1364517	1	0	none	none
FFUJ_04862	chr2	1359164	1360133	1	0	none	none
FFUJ_04863	chr2	1357629	1358759	4	0	none	none
FFUJ_04864	chr2	1353415	1355809	1	0	none	none
FFUJ_04865	chr2	1349404	1351235	1	0	none	none
FFUJ_04866	chr2	1344384	1346860	1	0	none	none
FFUJ_04867	chr2	1340162	1341937	1	0	none	none
FFUJ_04868	chr2	1333309	1336555	1	0	none	none
FFUJ_04869	chr2	1331531	1332771	1	0	none	none
FFUJ_04870	chr2	1330254	1331002	1	0	none	none
FFUJ_04871	chr2	1325397	1329942	1	0	none	none
FFUJ_04872	chr2	1322723	1324198	1	0	none	none
FFUJ_04873	chr2	1321536	1321983	1	0	none	none
FFUJ_04874	chr2	1319059	1321219	1	0	none	none
FFUJ_04875	chr2	1313406	1316606	1	0	none	none
FFUJ_04876	chr2	1311982	1312914	1	0	none	none
FFUJ_04877	chr2	1310564	1311458	1	0	none	none
FFUJ_04878	chr2	1309802	1310139	1	0	none	none
FFUJ_04879	chr2	1307990	1308847	1	0	none	none
FFUJ_04880	chr2	1305402	1306604	1	0	none	none
FFUJ_04881	chr2	1303165	1305155	1	0	none	none
FFUJ_04882	chr2	1300906	1302566	1	0	none	none
FFUJ_04883	chr2	1294132	1296072	1	0	none	none
FFUJ_04884	chr2	1291753	1292798	1	0	none	none
FFUJ_04885	chr2	1287741	1290186	1	0	none	none
FFUJ_04886	chr2	1284574	1285769	1	0	none	none
FFUJ_04887	chr2	1281295	1282789	1	0	none	none
FFUJ_04888	chr2	1279485	1280819	1	0	none	none
FFUJ_04889	chr2	1276732	1277929	1	0	none	none
FFUJ_04890	chr2	1274541	1275785	1	0	none	none
FFUJ_04891	chr2	1271524	1274184	1	0	none	none
FFUJ_04892	chr2	1266986	1270709	1	0	none	none
FFUJ_04893	chr2	1265652	1266590	1	0	none	none
FFUJ_04894	chr2	1263022	1264895	1	0	none	none
FFUJ_04895	chr2	1260630	1262349	1	0	none	none
FFUJ_04896	chr2	1259232	1260368	1	0	none	none
FFUJ_04897	chr2	1257598	1258414	1	0	none	none
FFUJ_04898	chr2	1254992	1257398	1	0	none	none
FFUJ_04899	chr2	1252297	1253585	2	0	none	none
FFUJ_04900	chr2	1250288	1251973	1	0	none	none
FFUJ_04901	chr2	1247769	1249778	1	0	none	none
FFUJ_04902	chr2	1243819	1246346	1	0	none	none
FFUJ_04903	chr2	1235998	1238045	1	1	none	none
FFUJ_04904	chr2	1233590	1234549	1	0	none	none
FFUJ_04905	chr2	1231771	1233347	1	0	none	none
FFUJ_04906	chr2	1228034	1229685	3	0	none	none
FFUJ_04907	chr2	1221310	1223523	1	0	none	none
FFUJ_04908	chr2	1219890	1220448	1	0	none	none
FFUJ_04909	chr2	1217140	1217657	1	0	none	none
FFUJ_04910	chr2	1213579	1216433	1	0	none	none
FFUJ_04911	chr2	1208576	1212025	1	1	none	none
FFUJ_04912	chr2	1201936	1204622	1	0	none	none
FFUJ_04913	chr2	1200120	1201571	1	0	none	none
FFUJ_04914	chr2	1198065	1199571	1	0	none	none
FFUJ_04915	chr2	1195788	1197460	1	0	none	none
FFUJ_04916	chr2	1193170	1195377	1	0	none	none
FFUJ_04917	chr2	1189250	1191716	1	0	none	none
FFUJ_04918	chr2	1186899	1187891	1	0	none	none
FFUJ_04919	chr2	1185612	1186148	1	0	none	none
FFUJ_04920	chr2	1180441	1182892	2	0	none	none
FFUJ_04921	chr2	1169902	1171181	1	0	none	none
FFUJ_04922	chr2	1166998	1168246	1	0	none	none
FFUJ_04923	chr2	1165363	1166367	1	0	none	none
FFUJ_04924	chr2	1164483	1165139	1	0	none	none
FFUJ_04925	chr2	1162699	1164014	1	0	none	none
FFUJ_04926	chr2	1160738	1162092	1	0	none	none
FFUJ_04927	chr2	1159429	1160050	1	0	none	none
FFUJ_04928	chr2	1157782	1158878	1	0	none	none
FFUJ_04929	chr2	1156076	1157283	1	0	none	none
FFUJ_04930	chr2	1154940	1155874	1	0	none	1
FFUJ_04931	chr2	1152941	1154386	3	0	none	none
FFUJ_04932	chr2	1148676	1151914	1	0	none	none
FFUJ_04933	chr2	1145627	1147123	1	0	none	none
FFUJ_04934	chr2	1143762	1145105	1	0	none	none
FFUJ_04935	chr2	1141870	1142421	1	0	none	none
FFUJ_04936	chr2	1133906	1136768	1	0	none	none
FFUJ_04937	chr2	1130747	1133132	1	0	none	none
FFUJ_04938	chr2	1128663	1129744	1	0	none	none
FFUJ_04939	chr2	1127042	1128026	2	0	none	none
FFUJ_04940	chr2	1124098	1125644	1	0	none	none
FFUJ_04941	chr2	1121171	1121755	1	0	none	none
FFUJ_04942	chr2	1117907	1120550	1	0	none	none
FFUJ_04943	chr2	1114796	1115310	1	0	none	none
FFUJ_04944	chr2	1113259	1114331	1	0	none	none
FFUJ_04945	chr2	1111902	1113049	3	0	none	none
FFUJ_04946	chr2	1109779	1110804	1	0	none	none
FFUJ_04947	chr2	1109227	1109678	1	0	none	none
FFUJ_04948	chr2	1108349	1108939	1	0	none	none
FFUJ_04949	chr2	1105055	1106557	1	0	none	none
FFUJ_04950	chr2	1098908	1101356	1	0	none	none
FFUJ_04951	chr2	1090913	1094626	1	0	none	none
FFUJ_04952	chr2	1088060	1090486	1	0	none	none
FFUJ_04953	chr2	1085735	1086426	1	0	none	none
FFUJ_04954	chr2	1076897	1080725	1	0	none	none
FFUJ_04955	chr2	1074054	1076041	1	0	none	none
FFUJ_04956	chr2	1070143	1073648	1	0	none	none
FFUJ_04957	chr2	1068165	1068890	1	0	none	none
FFUJ_04958	chr2	1066735	1067847	1	0	none	none
FFUJ_04959	chr2	1064028	1064294	1	0	none	none
FFUJ_04960	chr2	1060831	1061810	1	0	none	none
FFUJ_04961	chr2	1058471	1059915	1	0	none	none
FFUJ_04962	chr2	1055950	1057447	1	0	none	none
FFUJ_04963	chr2	1048174	1051132	1	0	none	none
FFUJ_04964	chr2	1040763	1044170	1	0	none	none
FFUJ_04965	chr2	1038951	1039472	1	0	none	none
FFUJ_04966	chr2	1034632	1037796	1	0	none	none
FFUJ_04967	chr2	1028951	1031473	1	0	none	none
FFUJ_04968	chr2	1026724	1027596	2	0	none	none
FFUJ_04969	chr2	1025975	1026487	1	0	none	none
FFUJ_04970	chr2	1024351	1025603	1	0	none	none
FFUJ_04971	chr2	1023356	1024001	1	0	none	none
FFUJ_04972	chr2	1017051	1021117	1	0	none	none
FFUJ_04973	chr2	1012495	1014872	1	0	none	none
FFUJ_04974	chr2	1009678	1011360	1	0	none	none
FFUJ_04975	chr2	1006847	1008928	1	0	none	none
FFUJ_04976	chr2	1003824	1006309	1	0	none	none
FFUJ_04977	chr2	998754	1003043	1	0	none	none
FFUJ_04978	chr2	993204	994157	1	0	none	none
FFUJ_04979	chr2	992199	992464	1	0	none	none
FFUJ_04980	chr2	988739	991709	1	0	none	none
FFUJ_04981	chr2	979654	980472	1	0	none	none
FFUJ_04982	chr2	976666	978619	1	0	none	none
FFUJ_04983	chr2	973987	976087	1	0	none	none
FFUJ_04984	chr2	972697	973401	1	0	none	none
FFUJ_04985	chr2	971301	972425	1	0	none	none
FFUJ_04986	chr2	966869	968177	1	0	none	none
FFUJ_04987	chr2	965056	966531	1	0	none	none
FFUJ_04988	chr2	956591	959606	1	0	none	none
FFUJ_04989	chr2	955318	956179	1	0	none	none
FFUJ_04990	chr2	951711	954595	1	0	none	none
FFUJ_04991	chr2	947569	951101	1	0	none	none
FFUJ_04992	chr2	943886	945873	1	0	none	none
FFUJ_04993	chr2	942922	943407	1	0	none	none
FFUJ_04994	chr2	940271	942423	2	0	none	none
FFUJ_04995	chr2	936396	938524	1	0	none	none
FFUJ_04996	chr2	934665	936089	1	0	none	none
FFUJ_04997	chr2	932943	934065	1	0	none	none
FFUJ_04998	chr2	924474	926978	1	0	none	none
FFUJ_04999	chr2	922823	923515	1	0	none	none
FFUJ_05000	chr2	919063	922169	1	0	none	none
FFUJ_05001	chr2	913640	915605	1	0	none	none
FFUJ_05002	chr2	902639	903347	1	0	none	none
FFUJ_05003	chr2	900767	901914	1	0	none	none
FFUJ_05004	chr2	898095	900177	1	0	none	none
FFUJ_05005	chr2	897031	897993	2	0	none	none
FFUJ_05006	chr2	892761	895091	1	0	none	none
FFUJ_05007	chr2	888990	890699	1	0	none	none
FFUJ_05008	chr2	887893	888690	1	0	none	none
FFUJ_05009	chr2	883692	885028	1	0	none	none
FFUJ_05010	chr2	882123	883283	1	0	none	none
FFUJ_05011	chr2	879647	881730	1	0	none	none
FFUJ_05012	chr2	878062	879099	1	0	none	none
FFUJ_05013	chr2	873207	877138	1	0	none	none
FFUJ_05014	chr2	868834	872591	1	0	none	none
FFUJ_05015	chr2	867621	868448	1	0	none	none
FFUJ_05016	chr2	857880	860195	1	0	none	none
FFUJ_05017	chr2	855880	857362	1	0	none	none
FFUJ_05018	chr2	853898	855258	1	0	none	none
FFUJ_05019	chr2	851139	852940	1	0	none	none
FFUJ_05020	chr2	849829	850457	1	0	none	none
FFUJ_05021	chr2	844959	847844	1	0	none	none
FFUJ_05022	chr2	843092	843711	2	0	none	none
FFUJ_05023	chr2	840634	842422	1	0	none	none
FFUJ_05024	chr2	836229	839442	2	0	none	none
FFUJ_05025	chr2	834650	835614	1	0	none	none
FFUJ_05026	chr2	833063	833900	1	0	none	none
FFUJ_05027	chr2	832338	832828	1	0	none	none
FFUJ_05028	chr2	827791	831336	1	0	none	none
FFUJ_05029	chr2	826559	827581	1	0	none	none
FFUJ_05030	chr2	824749	825920	1	0	none	none
FFUJ_05031	chr2	822533	823662	1	0	none	none
FFUJ_05032	chr2	818876	821817	1	0	none	none
FFUJ_05033	chr2	816811	817437	1	0	none	none
FFUJ_05034	chr2	814313	815661	1	0	none	none
FFUJ_05035	chr2	812090	813787	1	0	none	none
FFUJ_05036	chr2	809729	811326	1	0	none	none
FFUJ_05037	chr2	805586	806422	1	0	none	none
FFUJ_05038	chr2	802832	805316	1	0	none	none
FFUJ_05039	chr2	801578	802216	1	0	none	none
FFUJ_05040	chr2	797909	801141	1	0	none	none
FFUJ_05041	chr2	792550	795386	1	0	none	none
FFUJ_05042	chr2	784988	790150	1	0	none	none
FFUJ_05043	chr2	777352	777653	1	0	1	none
FFUJ_05044	chr2	772643	773834	1	0	none	none
FFUJ_05045	chr2	766088	769165	1	0	none	none
FFUJ_05046	chr2	761887	763224	1	0	none	none
FFUJ_05047	chr2	760465	761191	3	0	none	none
FFUJ_05048	chr2	757420	759558	1	0	none	none
FFUJ_05049	chr2	754404	755756	1	0	none	none
FFUJ_05050	chr2	752556	753095	1	0	none	none
FFUJ_05051	chr2	751328	752225	1	0	none	none
FFUJ_05052	chr2	746439	749708	1	0	none	none
FFUJ_05053	chr2	744079	745309	1	0	none	none
FFUJ_05054	chr2	736047	741588	1	0	none	none
FFUJ_05055	chr2	733203	735650	1	0	none	none
FFUJ_05056	chr2	728600	730813	1	0	none	none
FFUJ_05057	chr2	724027	725465	1	0	none	none
FFUJ_05058	chr2	715671	716684	1	0	none	none
FFUJ_05059	chr2	714220	714579	1	0	none	none
FFUJ_05060	chr2	712578	713949	2	0	none	none
FFUJ_05061	chr2	711027	712040	1	0	none	none
FFUJ_05062	chr2	708079	710419	1	1	none	none
FFUJ_05063	chr2	704923	706620	1	0	none	none
FFUJ_05064	chr2	702228	703532	1	0	none	none
FFUJ_05065	chr2	699723	701462	1	0	none	none
FFUJ_05066	chr2	698136	698693	1	0	none	none
FFUJ_05067	chr2	697197	697987	2	0	none	none
FFUJ_05068	chr2	696140	696508	1	0	none	none
FFUJ_05069	chr2	689459	689982	1	0	none	none
FFUJ_05070	chr2	679911	684578	1	0	none	none
FFUJ_05071	chr2	678362	679528	1	0	none	none
FFUJ_05072	chr2	676984	678278	1	0	none	none
FFUJ_05073	chr2	673898	675688	2	0	none	none
FFUJ_05074	chr2	672787	673820	1	0	none	none
FFUJ_05075	chr2	670814	671934	1	0	none	none
FFUJ_05076	chr2	668540	669630	1	0	none	none
FFUJ_05077	chr2	667530	668315	1	0	none	none
FFUJ_05078	chr2	664285	665985	1	0	none	none
FFUJ_05079	chr2	662907	663842	1	0	none	none
FFUJ_05080	chr2	661024	661797	1	0	none	none
FFUJ_05081	chr2	658906	660939	1	0	none	none
FFUJ_05082	chr2	658027	658355	1	0	none	none
FFUJ_05083	chr2	655533	657030	1	0	none	none
FFUJ_05084	chr2	652521	653773	1	0	none	none
FFUJ_05085	chr2	650199	651269	1	0	none	none
FFUJ_05086	chr2	646915	649015	1	0	none	none
FFUJ_05087	chr2	645304	646329	1	0	none	none
FFUJ_05088	chr2	642033	644747	1	0	none	none
FFUJ_05089	chr2	638878	639862	1	0	none	none
FFUJ_05090	chr2	637868	638623	1	0	none	none
FFUJ_05091	chr2	636226	637654	1	0	none	none
FFUJ_05092	chr2	633540	634478	1	0	none	none
FFUJ_05093	chr2	630749	632477	2	0	none	none
FFUJ_05094	chr2	628697	630085	1	0	none	1
FFUJ_05095	chr2	626056	627456	1	0	none	none
FFUJ_05096	chr2	623946	625721	2	0	none	none
FFUJ_05097	chr2	617561	620167	1	0	none	none
FFUJ_05098	chr2	615908	616220	1	0	none	1
FFUJ_05099	chr2	612432	614772	1	0	none	none
FFUJ_05100	chr2	610306	611946	1	0	none	none
FFUJ_05101	chr2	608851	609568	1	0	none	none
FFUJ_05102	chr2	607193	608636	1	0	none	none
FFUJ_05103	chr2	606165	606778	1	0	none	none
FFUJ_05104	chr2	604096	605486	1	0	none	none
FFUJ_05105	chr2	598938	601899	1	0	none	none
FFUJ_05106	chr2	596615	597790	1	0	none	none
FFUJ_05107	chr2	594135	595456	1	0	none	none
FFUJ_05108	chr2	592417	593234	1	0	none	none
FFUJ_05109	chr2	590024	591580	1	0	none	none
FFUJ_05110	chr2	588807	589643	1	0	none	none
FFUJ_05111	chr2	584238	584966	1	0	none	none
FFUJ_05112	chr2	582459	583409	1	0	none	none
FFUJ_05113	chr2	580679	581644	1	0	none	none
FFUJ_05114	chr2	575211	579098	1	0	none	none
FFUJ_05115	chr2	572971	574444	1	0	none	none
FFUJ_05116	chr2	570748	572358	1	0	1	none
FFUJ_05117	chr2	568187	570258	1	1	none	1
FFUJ_05118	chr2	564843	566878	2	0	none	none
FFUJ_05119	chr2	561761	563035	1	0	none	none
FFUJ_05120	chr2	558596	560353	1	0	none	none
FFUJ_05121	chr2	557755	558093	2	0	none	none
FFUJ_05122	chr2	555846	557102	2	0	none	none
FFUJ_05123	chr2	553597	554629	2	0	none	1
FFUJ_05124	chr2	551003	551999	1	0	none	1
FFUJ_05125	chr2	548638	549771	2	0	none	none
FFUJ_05126	chr2	545939	546705	1	0	1	none
FFUJ_05127	chr2	543803	545008	1	0	none	none
FFUJ_05128	chr2	541235	543068	1	0	none	none
FFUJ_05129	chr2	540763	541110	1	0	none	none
FFUJ_05130	chr2	539217	540413	1	0	none	none
FFUJ_05131	chr2	535548	538492	1	0	none	none
FFUJ_05132	chr2	529909	531548	1	0	none	none
FFUJ_05133	chr2	528014	529307	1	0	none	none
FFUJ_05134	chr2	525489	526860	1	0	none	none
FFUJ_05135	chr2	521627	523512	1	0	none	none
FFUJ_05136	chr2	517838	519762	1	0	none	1
FFUJ_05137	chr2	514427	517295	1	0	none	none
FFUJ_05138	chr2	513114	514315	1	0	none	none
FFUJ_05139	chr2	512290	512742	1	0	none	none
FFUJ_05140	chr2	511119	512096	1	0	none	none
FFUJ_05141	chr2	509278	510320	1	0	none	none
FFUJ_05142	chr2	508281	508751	2	0	none	none
FFUJ_05143	chr2	506756	508258	1	0	none	none
FFUJ_05144	chr2	504480	505691	1	0	none	none
FFUJ_05145	chr2	502623	504360	1	0	none	none
FFUJ_05146	chr2	500506	502191	3	0	none	none
FFUJ_05147	chr2	497439	499682	1	0	none	none
FFUJ_05148	chr2	494029	496764	1	0	none	none
FFUJ_05149	chr2	489961	491934	1	0	none	none
FFUJ_05150	chr2	488035	489327	1	0	none	none
FFUJ_05151	chr2	486521	487954	2	0	none	none
FFUJ_05152	chr2	484741	485483	1	0	none	none
FFUJ_05153	chr2	482458	484306	1	0	none	none
FFUJ_05154	chr2	480878	481468	1	0	none	none
FFUJ_05155	chr2	479100	480687	1	0	none	none
FFUJ_05156	chr2	475495	477930	1	0	1	none
FFUJ_05157	chr2	473848	475167	1	0	none	1
FFUJ_05158	chr2	472735	473784	1	0	none	1
FFUJ_05159	chr2	470738	471612	1	0	none	1
FFUJ_05160	chr2	469803	470581	1	0	none	1
FFUJ_05161	chr2	468092	468300	1	0	none	1
FFUJ_05162	chr2	465391	466800	1	0	none	1
FFUJ_05163	chr2	463907	464782	1	0	none	1
FFUJ_05164	chr2	461207	463536	1	0	none	none
FFUJ_05165	chr2	458720	461078	1	0	none	1
FFUJ_05166	chr2	454110	456450	2	0	none	none
FFUJ_05167	chr2	451431	451850	1	0	none	none
FFUJ_05168	chr2	449062	451007	1	0	none	none
FFUJ_05169	chr2	446270	448010	1	0	none	none
FFUJ_05170	chr2	444825	446155	1	0	none	none
FFUJ_05171	chr2	442509	444251	2	0	none	none
FFUJ_05172	chr2	438114	440377	1	0	none	none
FFUJ_05173	chr2	435633	436472	1	0	none	none
FFUJ_05174	chr2	434424	434726	1	0	none	1
FFUJ_05175	chr2	431720	433518	1	0	none	none
FFUJ_05176	chr2	429158	431064	1	0	none	1
FFUJ_05177	chr2	425212	427022	1	0	none	none
FFUJ_05178	chr2	423134	424807	3	0	none	none
FFUJ_05179	chr2	420889	422397	1	0	none	none
FFUJ_05180	chr2	418095	419816	1	0	none	none
FFUJ_05181	chr2	407981	410536	1	0	none	none
FFUJ_05182	chr2	406434	407615	1	0	none	none
FFUJ_05183	chr2	403255	406146	2	0	none	none
FFUJ_05184	chr2	395920	401712	1	0	none	none
FFUJ_05185	chr2	393831	395246	1	0	none	none
FFUJ_05186	chr2	391501	393156	1	0	none	none
FFUJ_05187	chr2	389751	390851	1	0	none	none
FFUJ_05188	chr2	387358	389647	2	0	none	none
FFUJ_05189	chr2	385394	386740	1	0	none	none
FFUJ_05190	chr2	384159	384578	1	0	none	none
FFUJ_05191	chr2	380472	381011	1	0	none	1
FFUJ_05192	chr2	376347	376819	1	0	none	none
FFUJ_05193	chr2	375248	375938	1	0	none	none
FFUJ_05194	chr2	373997	374888	1	0	none	none
FFUJ_05195	chr2	373056	373820	1	0	none	none
FFUJ_05196	chr2	370964	371518	1	0	none	none
FFUJ_05197	chr2	368988	370184	1	0	none	1
FFUJ_05198	chr2	367106	368671	7	0	none	none
FFUJ_05199	chr2	364408	366426	1	0	none	none
FFUJ_05200	chr2	361910	363773	1	0	none	none
FFUJ_05201	chr2	359155	360637	1	0	none	none
FFUJ_05202	chr2	356090	358334	1	0	none	none
FFUJ_05203	chr2	352910	354562	1	0	none	none
FFUJ_05204	chr2	346040	351773	1	0	none	none
FFUJ_05205	chr2	338090	339458	1	0	none	none
FFUJ_05206	chr2	335859	336884	1	0	none	none
FFUJ_05207	chr2	334409	335549	1	0	none	none
FFUJ_05208	chr2	331734	332979	2	0	none	none
FFUJ_05209	chr2	329219	330421	1	0	none	none
FFUJ_05210	chr2	327534	328508	1	0	none	none
FFUJ_05211	chr2	326359	327415	1	0	none	none
FFUJ_05212	chr2	324097	325279	1	0	none	none
FFUJ_05213	chr2	322495	323929	1	1	none	none
FFUJ_05214	chr2	318713	320329	1	0	none	none
FFUJ_05215	chr2	317150	318067	1	0	none	1
FFUJ_05216	chr2	312481	316973	1	0	none	none
FFUJ_05217	chr2	309573	310834	1	0	none	1
FFUJ_05218	chr2	307802	309163	1	0	1	none
FFUJ_05219	chr2	303950	306737	1	0	none	none
FFUJ_05220	chr2	302407	303370	1	0	none	none
FFUJ_05221	chr2	301531	302058	1	0	none	none
FFUJ_05222	chr2	299786	300274	2	0	none	none
FFUJ_05223	chr2	297201	298862	1	0	none	none
FFUJ_05224	chr2	294361	294918	1	0	none	none
FFUJ_05225	chr2	291749	292642	1	0	none	none
FFUJ_05226	chr2	288455	289212	1	0	none	none
FFUJ_05227	chr2	288002	288363	1	0	none	1
FFUJ_05228	chr2	287163	287850	1	0	none	1
FFUJ_05229	chr2	283978	287019	1	0	none	none
FFUJ_05230	chr2	282428	283258	2	0	none	none
FFUJ_05231	chr2	276541	281559	1	0	none	none
FFUJ_05232	chr2	275489	276054	1	0	none	none
FFUJ_05233	chr2	273692	275005	1	0	none	1
FFUJ_05234	chr2	270465	272473	1	0	none	none
FFUJ_05235	chr2	267687	268904	1	0	none	1
FFUJ_05236	chr2	265545	266082	1	0	none	1
FFUJ_05237	chr2	263048	263772	1	0	none	none
FFUJ_05238	chr2	260827	261867	1	0	none	1
FFUJ_05239	chr2	255473	256895	3	0	none	none
FFUJ_05240	chr2	252758	254797	6	0	none	none
FFUJ_05241	chr2	248915	250102	1	0	none	none
FFUJ_05242	chr2	245304	247908	1	0	none	none
FFUJ_05243	chr2	243100	243729	1	0	none	none
FFUJ_05244	chr2	240345	241270	2	0	none	none
FFUJ_05245	chr2	237441	238115	1	0	none	none
FFUJ_05246	chr2	235033	237251	1	0	1	none
FFUJ_05247	chr2	232565	234507	3	0	none	none
FFUJ_05248	chr2	230122	232137	1	0	none	none
FFUJ_05249	chr2	227250	228353	2	1	none	none
FFUJ_05250	chr2	225283	225684	1	0	none	1
FFUJ_05251	chr2	219818	224140	1	0	none	none
FFUJ_05252	chr2	217846	219074	1	0	none	1
FFUJ_05253	chr2	214729	216444	1	0	1	none
FFUJ_05254	chr2	211573	213009	1	0	none	1
FFUJ_05255	chr2	209493	210893	1	0	none	none
FFUJ_05256	chr2	207717	209092	1	0	1	none
FFUJ_05257	chr2	204894	207675	1	0	none	none
FFUJ_05258	chr2	203268	204109	1	0	none	none
FFUJ_05259	chr2	200217	202448	1	0	none	none
FFUJ_05260	chr2	198634	199164	1	0	1	none
FFUJ_05261	chr2	197593	198381	1	0	none	1
FFUJ_05262	chr2	195417	196490	1	0	none	none
FFUJ_05263	chr2	186896	194525	1	0	none	none
FFUJ_05264	chr2	185607	186763	1	0	none	none
FFUJ_05265	chr2	183064	185020	1	0	none	none
FFUJ_05266	chr2	180622	182783	1	0	none	none
FFUJ_05267	chr2	177978	179741	1	0	none	none
FFUJ_05268	chr2	176371	177573	2	0	none	none
FFUJ_05269	chr2	174080	175783	2	0	none	none
FFUJ_05270	chr2	172668	173784	3	0	none	none
FFUJ_05271	chr2	171414	172313	2	0	none	none
FFUJ_05272	chr2	169895	171175	1	0	none	none
FFUJ_05273	chr2	167389	169429	6	0	none	none
FFUJ_05274	chr2	166856	167230	1	0	none	1
FFUJ_05275	chr2	164799	166286	1	0	none	none
FFUJ_05276	chr2	163612	164622	1	0	none	none
FFUJ_05277	chr2	162398	163041	1	1	none	none
FFUJ_05278	chr2	159146	161607	1	0	none	none
FFUJ_05279	chr2	156737	158492	2	0	none	none
FFUJ_05280	chr2	154153	155796	1	0	none	none
FFUJ_05281	chr2	151855	153630	1	0	none	none
FFUJ_05282	chr2	149511	151210	1	0	none	none
FFUJ_05283	chr2	148041	149167	2	0	none	none
FFUJ_05284	chr2	146099	146989	1	0	none	1
FFUJ_05285	chr2	140338	145476	1	0	none	none
FFUJ_05286	chr2	134608	135101	1	0	none	1
FFUJ_05287	chr2	133288	134130	1	0	none	1
FFUJ_05288	chr2	130291	132284	1	0	none	none
FFUJ_05289	chr2	126749	128233	1	0	none	none
FFUJ_05290	chr2	121406	123179	1	0	none	none
FFUJ_05291	chr2	118040	120628	1	0	none	none
FFUJ_05292	chr2	115923	117032	1	0	none	none
FFUJ_05293	chr2	112649	114828	1	0	none	none
FFUJ_05294	chr2	107625	110883	1	0	none	none
FFUJ_05295	chr2	105172	106926	1	0	none	none
FFUJ_05296	chr2	102260	104618	1	0	none	none
FFUJ_05297	chr2	97639	101451	1	0	none	none
FFUJ_05298	chr2	94887	95694	1	0	none	none
FFUJ_05299	chr2	91417	93812	1	0	none	none
FFUJ_05300	chr2	89426	90535	3	0	none	none
FFUJ_05301	chr2	87474	88658	1	0	none	none
FFUJ_05302	chr2	84354	86494	1	0	none	none
FFUJ_05303	chr2	82507	83384	1	1	none	none
FFUJ_05304	chr2	80426	81754	1	0	none	none
FFUJ_05305	chr2	78539	80023	1	0	none	none
FFUJ_05306	chr2	77395	77774	1	0	none	1
FFUJ_05307	chr2	75920	76800	1	0	none	none
FFUJ_05308	chr2	70642	72358	1	0	1	none
FFUJ_05309	chr2	66942	70222	1	0	none	none
FFUJ_05310	chr2	63588	65629	1	0	none	none
FFUJ_05311	chr2	62535	62969	1	0	none	none
FFUJ_05312	chr2	60444	61828	1	0	none	none
FFUJ_05313	chr2	59139	59837	1	0	none	none
FFUJ_05314	chr2	55766	58621	1	0	none	none
FFUJ_05315	chr2	50749	53211	1	1	none	none
FFUJ_05316	chr2	48407	48949	1	0	none	none
FFUJ_05317	chr2	44467	46086	1	1	none	none
FFUJ_05318	chr2	42473	44107	2	0	none	none
FFUJ_05319	chr2	40433	41449	2	0	none	none
FFUJ_05320	chr2	38179	39925	1	0	none	1
FFUJ_05321	chr2	36658	37741	1	0	none	1
FFUJ_05322	chr2	33634	36109	1	0	1	none
FFUJ_05323	chr2	29518	32219	1	0	1	none
FFUJ_05324	chr2	27425	28429	4	0	none	none
FFUJ_05325	chr2	26815	27195	1	0	none	1
FFUJ_05326	chr2	22399	25118	1	0	1	none
FFUJ_14399	chr2	807	1125	1	0	none	1
FFUJ_14400	chr2	13774	13936	1	0	none	1
FFUJ_14404	chr2	3577959	3579370	1	0	none	none
FFUJ_14408	chr2	1556800	1558051	2	0	none	none
FFUJ_14412	chr2	2073336	2074130	1	0	none	none
FFUJ_14418	chr2	720189	723226	1	0	none	none
FFUJ_14432	chr2	2795948	2797522	2	0	none	none
FFUJ_14433	chr2	7480	7926	1	0	1	none
FFUJ_14889	chr2	440940	441866	1	0	none	none
FFUJ_14890	chr2	1095582	1096085	1	0	none	none
FFUJ_14891	chr2	1904934	1905539	1	0	none	none
FFUJ_14892	chr2	3239549	3241195	1	0	none	1
FFUJ_02089	chr3	9000	9996	2	0	none	none
FFUJ_02090	chr3	11056	11398	1	0	1	none
FFUJ_02091	chr3	12699	14111	1	0	none	1
FFUJ_02092	chr3	15110	16855	2	0	none	none
FFUJ_02093	chr3	17903	18202	2	0	none	none
FFUJ_02094	chr3	28001	28331	1	0	1	none
FFUJ_02095	chr3	29814	30779	2	0	none	none
FFUJ_02096	chr3	32262	32884	1	0	1	none
FFUJ_02097	chr3	34849	35802	1	0	1	none
FFUJ_02098	chr3	38197	39345	2	0	none	none
FFUJ_02099	chr3	40717	41277	1	0	1	none
FFUJ_02100	chr3	49806	50317	1	0	none	1
FFUJ_02101	chr3	52739	53578	1	0	none	1
FFUJ_02102	chr3	54280	56302	1	0	none	1
FFUJ_02103	chr3	56529	58205	1	0	none	none
FFUJ_02104	chr3	58934	59718	1	1	none	1
FFUJ_02105	chr3	60859	68283	1	0	none	none
FFUJ_02106	chr3	69100	69414	1	0	none	none
FFUJ_02107	chr3	70071	71836	2	0	none	none
FFUJ_02108	chr3	72455	73310	1	0	none	none
FFUJ_02109	chr3	74072	75504	2	0	none	none
FFUJ_02110	chr3	78109	84411	1	0	none	1
FFUJ_02111	chr3	84925	85797	1	0	none	1
FFUJ_02112	chr3	86387	87499	1	0	none	none
FFUJ_02113	chr3	87621	88746	1	0	none	none
FFUJ_02114	chr3	90029	91529	2	0	none	none
FFUJ_02115	chr3	92207	95573	1	0	none	none
FFUJ_02116	chr3	96344	97790	1	0	none	none
FFUJ_02117	chr3	100206	101465	1	0	none	none
FFUJ_02118	chr3	106589	108468	2	0	none	none
FFUJ_02119	chr3	108926	111328	1	0	none	none
FFUJ_02120	chr3	111618	112913	1	0	none	none
FFUJ_02121	chr3	113116	113750	1	0	none	none
FFUJ_02122	chr3	114545	115416	1	0	none	none
FFUJ_02123	chr3	115684	117025	1	0	none	none
FFUJ_02124	chr3	117579	118949	2	0	none	none
FFUJ_02125	chr3	120250	124848	1	0	none	none
FFUJ_02126	chr3	126274	127071	1	0	none	none
FFUJ_02127	chr3	128079	128594	1	0	none	none
FFUJ_02128	chr3	129387	130740	1	0	none	none
FFUJ_02129	chr3	133648	134380	7	0	none	1
FFUJ_02130	chr3	134668	137196	7	0	none	1
FFUJ_02131	chr3	138293	139487	6	0	none	none
FFUJ_02132	chr3	140332	142169	1	0	none	none
FFUJ_02133	chr3	142333	143218	3	0	none	none
FFUJ_02134	chr3	145454	147070	1	0	none	none
FFUJ_02135	chr3	147665	148822	1	0	none	none
FFUJ_02136	chr3	149319	150842	2	0	none	none
FFUJ_02137	chr3	151514	153884	1	0	none	none
FFUJ_02138	chr3	154518	156091	2	0	none	none
FFUJ_02139	chr3	156884	157338	2	0	none	none
FFUJ_02140	chr3	157605	158642	2	0	none	none
FFUJ_02141	chr3	159228	161322	1	0	none	none
FFUJ_02142	chr3	162107	163861	1	0	none	none
FFUJ_02144	chr3	164185	167421	1	0	1	none
FFUJ_02145	chr3	167926	169260	2	0	none	none
FFUJ_02146	chr3	169767	172195	1	0	none	1
FFUJ_02147	chr3	173270	174235	1	0	none	none
FFUJ_02148	chr3	174401	176461	1	0	none	none
FFUJ_02149	chr3	177012	178632	1	0	none	none
FFUJ_02150	chr3	178727	179410	1	0	none	none
FFUJ_02151	chr3	180253	180726	1	0	none	none
FFUJ_02152	chr3	182561	183597	1	0	none	none
FFUJ_02153	chr3	184031	185938	1	0	none	none
FFUJ_02154	chr3	186224	187914	2	0	none	none
FFUJ_02155	chr3	188336	189451	1	0	none	none
FFUJ_02156	chr3	189996	191807	1	0	none	none
FFUJ_02157	chr3	192278	193492	1	0	none	none
FFUJ_02158	chr3	193920	195174	1	0	none	none
FFUJ_02159	chr3	195803	196254	2	0	none	none
FFUJ_02160	chr3	196328	197393	1	0	none	none
FFUJ_02161	chr3	197993	198445	1	0	none	none
FFUJ_02162	chr3	198834	200450	1	0	none	none
FFUJ_02163	chr3	201289	202561	1	0	none	1
FFUJ_02164	chr3	202890	204383	1	0	none	1
FFUJ_02165	chr3	204796	205850	1	0	none	1
FFUJ_02166	chr3	206309	208150	1	0	none	1
FFUJ_02167	chr3	209374	210418	2	0	none	none
FFUJ_02168	chr3	211342	213385	2	0	none	none
FFUJ_02169	chr3	214524	216927	1	0	1	none
FFUJ_02170	chr3	217429	219190	1	0	none	1
FFUJ_02171	chr3	219557	219849	2	0	none	none
FFUJ_02172	chr3	221309	222232	1	0	1	none
FFUJ_02173	chr3	223089	225425	2	0	none	none
FFUJ_02174	chr3	226192	227538	1	0	1	none
FFUJ_02175	chr3	229099	229399	1	0	none	1
FFUJ_02176	chr3	230067	233157	1	0	none	1
FFUJ_02177	chr3	235000	235364	1	0	none	1
FFUJ_02178	chr3	236519	238990	1	0	none	1
FFUJ_02179	chr3	239677	241038	1	0	none	none
FFUJ_02180	chr3	241266	242635	8	0	none	none
FFUJ_02181	chr3	243136	245379	1	1	none	none
FFUJ_02182	chr3	246176	250452	1	0	none	none
FFUJ_02183	chr3	250845	252539	1	0	none	none
FFUJ_02184	chr3	252600	254732	1	0	none	1
FFUJ_02185	chr3	255436	256245	1	0	none	none
FFUJ_02186	chr3	256932	257864	1	0	none	1
FFUJ_02187	chr3	258482	259165	1	0	none	none
FFUJ_02188	chr3	259939	264040	1	0	none	none
FFUJ_02189	chr3	264992	266225	2	0	none	none
FFUJ_02190	chr3	267620	269157	1	0	none	none
FFUJ_02191	chr3	269835	270928	1	0	none	none
FFUJ_02192	chr3	271698	275168	1	0	none	none
FFUJ_02193	chr3	275469	277239	1	0	none	none
FFUJ_02194	chr3	277522	279418	1	0	none	none
FFUJ_02195	chr3	279761	281422	1	0	none	none
FFUJ_02196	chr3	282421	283596	1	1	none	none
FFUJ_02197	chr3	283977	284677	1	0	none	none
FFUJ_02198	chr3	284987	285491	1	0	none	none
FFUJ_02199	chr3	286575	286844	1	1	none	none
FFUJ_02200	chr3	286976	288115	1	0	none	none
FFUJ_02201	chr3	288542	289572	1	0	none	none
FFUJ_02202	chr3	289829	290460	2	0	none	none
FFUJ_02203	chr3	292659	294068	3	0	none	none
FFUJ_02204	chr3	295639	297235	1	0	none	none
FFUJ_02205	chr3	297342	298347	2	0	none	none
FFUJ_02206	chr3	298999	300081	1	0	none	none
FFUJ_02207	chr3	301951	303957	2	0	none	none
FFUJ_02208	chr3	304563	305072	2	0	none	none
FFUJ_02209	chr3	305456	306002	1	0	1	none
FFUJ_02210	chr3	306750	310518	1	0	none	none
FFUJ_02211	chr3	311082	311393	1	1	none	none
FFUJ_02212	chr3	312108	314233	1	0	none	none
FFUJ_02213	chr3	314757	316487	2	0	none	none
FFUJ_02214	chr3	319315	320043	1	0	none	none
FFUJ_02215	chr3	320433	322315	2	0	none	none
FFUJ_02216	chr3	323138	324879	2	0	none	none
FFUJ_02217	chr3	325502	327535	1	0	none	1
FFUJ_02218	chr3	328824	329146	1	0	none	1
FFUJ_02219	chr3	329709	341970	1	0	none	none
FFUJ_02220	chr3	342509	343630	1	0	none	none
FFUJ_02221	chr3	344517	345584	1	0	none	none
FFUJ_02222	chr3	346489	347853	1	0	none	none
FFUJ_02223	chr3	349707	352335	1	0	none	none
FFUJ_02224	chr3	352903	354605	1	0	none	none
FFUJ_02225	chr3	356196	356727	1	1	none	none
FFUJ_02226	chr3	357201	359173	1	0	none	1
FFUJ_02227	chr3	359819	361847	1	0	none	1
FFUJ_02228	chr3	361984	363642	1	0	1	none
FFUJ_02229	chr3	364286	365377	1	0	none	none
FFUJ_02230	chr3	366063	367094	1	0	none	none
FFUJ_02231	chr3	367691	368787	1	0	1	none
FFUJ_02232	chr3	369851	370903	2	0	none	none
FFUJ_02233	chr3	371358	371834	1	0	none	none
FFUJ_02234	chr3	373157	373829	1	0	none	none
FFUJ_02235	chr3	374976	376005	1	0	none	none
FFUJ_02236	chr3	376571	377545	1	0	none	none
FFUJ_02237	chr3	377850	379293	1	0	none	none
FFUJ_02238	chr3	379914	380949	2	0	none	none
FFUJ_02239	chr3	381395	383104	1	0	none	none
FFUJ_02240	chr3	383529	385130	1	0	none	none
FFUJ_02241	chr3	385715	387533	3	0	none	none
FFUJ_02242	chr3	387806	389679	2	0	none	none
FFUJ_02243	chr3	390098	391759	1	0	none	none
FFUJ_02244	chr3	392383	394798	1	0	none	none
FFUJ_02245	chr3	395349	396386	1	0	none	none
FFUJ_02246	chr3	397158	398369	1	0	none	none
FFUJ_02247	chr3	398656	399883	3	0	none	none
FFUJ_02248	chr3	400614	401663	2	0	none	none
FFUJ_02249	chr3	402843	404425	2	0	none	none
FFUJ_02250	chr3	404881	406566	1	0	none	none
FFUJ_02251	chr3	407819	408182	1	0	1	none
FFUJ_02252	chr3	408700	409605	1	0	none	none
FFUJ_02253	chr3	412166	414728	1	0	1	none
FFUJ_02254	chr3	415164	416438	1	0	none	none
FFUJ_02255	chr3	417533	418864	1	0	none	none
FFUJ_02256	chr3	419534	421033	8	0	none	none
FFUJ_02257	chr3	422292	423356	1	0	none	none
FFUJ_02258	chr3	424359	425227	2	0	none	none
FFUJ_02259	chr3	425563	425967	1	0	none	none
FFUJ_02260	chr3	426317	427984	1	0	none	none
FFUJ_02261	chr3	435602	436711	1	0	none	none
FFUJ_02262	chr3	437991	440754	1	0	none	1
FFUJ_02263	chr3	442949	443768	2	1	none	none
FFUJ_02264	chr3	446683	448378	1	0	1	none
FFUJ_02265	chr3	448613	449053	1	0	none	none
FFUJ_02266	chr3	450272	454224	1	0	none	none
FFUJ_02267	chr3	454332	456262	1	0	none	none
FFUJ_02268	chr3	456734	457371	1	0	none	none
FFUJ_02269	chr3	457779	459561	1	0	none	none
FFUJ_02270	chr3	460187	461789	1	0	none	none
FFUJ_02271	chr3	461855	462964	1	0	none	none
FFUJ_02272	chr3	463425	464422	1	0	none	none
FFUJ_02273	chr3	464632	466759	1	0	1	none
FFUJ_02274	chr3	467638	468939	1	0	none	1
FFUJ_02275	chr3	470563	471358	1	0	none	1
FFUJ_02276	chr3	471797	473454	1	0	none	none
FFUJ_02277	chr3	473928	475310	1	0	none	none
FFUJ_02278	chr3	475577	476548	1	1	none	none
FFUJ_02279	chr3	478369	479313	1	0	none	none
FFUJ_02280	chr3	480484	483503	1	0	none	none
FFUJ_02281	chr3	483940	486230	1	0	none	none
FFUJ_02282	chr3	487264	491396	1	0	none	none
FFUJ_02283	chr3	492446	494182	1	0	none	none
FFUJ_02284	chr3	494309	496503	1	0	none	none
FFUJ_02285	chr3	497764	499262	5	0	none	none
FFUJ_02286	chr3	499945	501786	1	0	none	1
FFUJ_02287	chr3	501810	506596	1	0	none	none
FFUJ_02288	chr3	507300	509478	1	0	none	1
FFUJ_02289	chr3	510501	512300	1	0	none	none
FFUJ_02290	chr3	513936	516299	1	0	none	1
FFUJ_02291	chr3	516657	517094	1	1	none	none
FFUJ_02292	chr3	518521	519706	2	0	none	none
FFUJ_02293	chr3	520964	523041	1	0	none	none
FFUJ_02294	chr3	523440	523991	1	0	none	none
FFUJ_02295	chr3	524480	525226	2	0	none	none
FFUJ_02296	chr3	525706	528091	1	0	none	1
FFUJ_02297	chr3	530253	532129	1	0	none	none
FFUJ_02298	chr3	532889	533656	1	0	none	1
FFUJ_02299	chr3	535892	537628	1	0	none	none
FFUJ_02300	chr3	537998	538718	1	0	none	none
FFUJ_02301	chr3	540246	541766	1	0	none	none
FFUJ_02302	chr3	543233	544759	1	0	none	none
FFUJ_02303	chr3	545035	546289	1	0	none	none
FFUJ_02304	chr3	546740	549090	1	0	none	1
FFUJ_02305	chr3	549120	550871	1	0	none	none
FFUJ_02306	chr3	551853	553976	1	0	1	none
FFUJ_02307	chr3	554250	554949	2	0	none	none
FFUJ_02308	chr3	556186	557602	1	0	1	none
FFUJ_02309	chr3	557757	563381	1	0	1	none
FFUJ_02310	chr3	565343	567468	1	0	1	none
FFUJ_02311	chr3	567658	568482	1	0	none	none
FFUJ_02312	chr3	569390	571502	1	0	1	none
FFUJ_02313	chr3	572145	576320	1	0	none	none
FFUJ_02314	chr3	576671	577081	1	0	none	none
FFUJ_02315	chr3	577987	578377	1	0	none	none
FFUJ_02316	chr3	579504	580290	1	0	none	none
FFUJ_02317	chr3	580480	581404	1	0	none	none
FFUJ_02318	chr3	583515	586211	1	0	none	none
FFUJ_02319	chr3	586278	586952	1	0	none	none
FFUJ_02320	chr3	587177	588883	1	0	none	1
FFUJ_02321	chr3	589501	590648	1	0	none	none
FFUJ_02322	chr3	591970	595191	1	0	none	none
FFUJ_02323	chr3	595588	597097	1	0	none	none
FFUJ_02324	chr3	597564	600875	1	0	none	none
FFUJ_02325	chr3	601606	602670	2	0	none	none
FFUJ_02326	chr3	603015	604688	1	0	none	none
FFUJ_02327	chr3	605412	606842	1	0	none	none
FFUJ_02328	chr3	607346	608800	1	0	none	none
FFUJ_02329	chr3	609371	610925	1	0	none	none
FFUJ_02330	chr3	611847	612566	1	0	none	none
FFUJ_02331	chr3	613235	613759	1	1	none	none
FFUJ_02332	chr3	614897	616106	1	0	none	none
FFUJ_02333	chr3	617143	618935	1	0	none	none
FFUJ_02334	chr3	620580	622614	1	0	none	none
FFUJ_02335	chr3	622851	624143	1	0	none	none
FFUJ_02336	chr3	624773	626409	1	0	none	none
FFUJ_02337	chr3	626975	628592	2	0	none	none
FFUJ_02338	chr3	628835	631471	1	0	none	none
FFUJ_02339	chr3	632935	634569	1	0	none	none
FFUJ_02340	chr3	635624	636975	1	0	none	none
FFUJ_02341	chr3	637124	638087	1	0	none	none
FFUJ_02342	chr3	638999	640336	3	0	none	none
FFUJ_02343	chr3	640668	641777	2	0	none	none
FFUJ_02344	chr3	641818	644494	1	0	1	none
FFUJ_02345	chr3	644894	646529	1	0	1	none
FFUJ_02346	chr3	648788	650763	1	0	none	none
FFUJ_02347	chr3	651451	652395	1	0	none	none
FFUJ_02348	chr3	654772	659893	1	0	none	none
FFUJ_02349	chr3	661271	662474	1	0	none	none
FFUJ_02350	chr3	662779	664002	1	0	none	none
FFUJ_02351	chr3	664674	667090	1	0	none	none
FFUJ_02352	chr3	668988	669967	1	0	none	none
FFUJ_02353	chr3	671237	672774	1	0	none	none
FFUJ_02354	chr3	673421	675473	1	0	none	none
FFUJ_02355	chr3	675891	679437	2	0	none	none
FFUJ_02356	chr3	679654	682596	1	0	none	none
FFUJ_02357	chr3	683524	686930	1	0	none	none
FFUJ_02358	chr3	687508	688677	1	0	none	none
FFUJ_02359	chr3	689287	689991	1	0	none	none
FFUJ_02360	chr3	690413	692028	1	0	none	none
FFUJ_02361	chr3	693188	694778	1	1	none	none
FFUJ_02362	chr3	695923	699761	1	0	none	none
FFUJ_02363	chr3	700218	706454	1	0	none	none
FFUJ_02364	chr3	707520	708779	1	0	none	none
FFUJ_02365	chr3	709629	711134	1	0	none	none
FFUJ_02366	chr3	711679	712699	1	0	none	none
FFUJ_02367	chr3	714407	715840	1	0	none	none
FFUJ_02368	chr3	716841	718642	1	0	none	none
FFUJ_02369	chr3	720065	721666	2	0	none	none
FFUJ_02370	chr3	722035	723858	1	0	none	none
FFUJ_02371	chr3	723998	724442	1	0	none	1
FFUJ_02372	chr3	724666	726334	1	0	none	none
FFUJ_02373	chr3	726606	727899	1	0	none	none
FFUJ_02374	chr3	728242	729889	1	0	none	none
FFUJ_02375	chr3	730896	732882	1	0	none	none
FFUJ_02376	chr3	733174	736359	1	0	none	none
FFUJ_02377	chr3	740632	742242	1	0	none	none
FFUJ_02378	chr3	742937	743671	2	0	none	none
FFUJ_02379	chr3	746149	747617	2	0	none	none
FFUJ_02380	chr3	748012	748902	1	0	none	none
FFUJ_02381	chr3	749334	750647	1	0	none	1
FFUJ_02382	chr3	751338	752681	1	0	none	none
FFUJ_02383	chr3	753033	753865	1	0	none	none
FFUJ_02384	chr3	755304	756576	1	1	none	none
FFUJ_02385	chr3	757405	758217	2	0	none	none
FFUJ_02386	chr3	760246	760910	1	0	none	1
FFUJ_02387	chr3	761872	763036	1	0	none	none
FFUJ_02388	chr3	763608	766056	1	0	none	none
FFUJ_02389	chr3	771456	773111	1	0	none	none
FFUJ_02390	chr3	775032	778133	1	1	none	none
FFUJ_02391	chr3	778656	779391	1	0	none	none
FFUJ_02392	chr3	779778	783035	1	0	none	none
FFUJ_02393	chr3	784126	786197	1	0	none	none
FFUJ_02394	chr3	787959	789866	1	0	none	none
FFUJ_02395	chr3	790210	790673	1	0	none	none
FFUJ_02396	chr3	794222	795893	1	0	none	none
FFUJ_02397	chr3	797266	799138	2	0	none	none
FFUJ_02398	chr3	818138	819217	1	0	none	none
FFUJ_02399	chr3	819855	822219	1	0	none	none
FFUJ_02400	chr3	822551	823905	1	0	none	none
FFUJ_02401	chr3	826550	830432	1	0	none	none
FFUJ_02402	chr3	830720	832141	1	0	none	none
FFUJ_02403	chr3	832568	836788	1	0	none	none
FFUJ_02404	chr3	840228	841190	1	0	none	1
FFUJ_02405	chr3	843379	843649	1	0	none	1
FFUJ_02406	chr3	844438	844854	1	0	none	none
FFUJ_02407	chr3	846350	847534	1	0	none	none
FFUJ_02408	chr3	848039	848637	1	0	none	none
FFUJ_02409	chr3	849275	850847	1	0	none	none
FFUJ_02410	chr3	851877	852399	1	0	none	none
FFUJ_02411	chr3	852468	853976	1	0	none	none
FFUJ_02412	chr3	858207	859320	1	0	none	none
FFUJ_02413	chr3	860696	862541	1	0	none	none
FFUJ_02414	chr3	862710	864260	1	0	none	none
FFUJ_02415	chr3	865497	866438	1	0	none	none
FFUJ_02416	chr3	868391	870211	1	0	none	none
FFUJ_02417	chr3	870587	874161	1	0	none	none
FFUJ_02418	chr3	876449	879104	1	0	none	none
FFUJ_02419	chr3	879746	882221	1	0	none	none
FFUJ_02420	chr3	883606	886496	1	0	none	none
FFUJ_02421	chr3	886819	888641	1	0	none	none
FFUJ_02422	chr3	891566	892348	1	0	none	none
FFUJ_02423	chr3	893257	894615	1	0	none	none
FFUJ_02424	chr3	895653	899530	1	0	none	none
FFUJ_02425	chr3	900031	901344	1	0	none	none
FFUJ_02426	chr3	902129	903391	1	0	none	none
FFUJ_02427	chr3	904098	905087	1	0	none	none
FFUJ_02428	chr3	906038	907561	1	0	none	none
FFUJ_02429	chr3	908924	909456	1	0	none	none
FFUJ_02430	chr3	911658	914231	1	0	none	none
FFUJ_02431	chr3	915703	916378	1	0	none	none
FFUJ_02432	chr3	917089	918699	1	0	none	none
FFUJ_02433	chr3	919870	921078	1	0	none	none
FFUJ_02434	chr3	922219	923226	1	0	none	none
FFUJ_02435	chr3	923631	926985	1	0	none	none
FFUJ_02436	chr3	993582	996298	1	0	none	none
FFUJ_02437	chr3	996419	998140	1	0	none	none
FFUJ_02438	chr3	998398	1000095	1	0	none	none
FFUJ_02439	chr3	1001994	1002930	1	0	none	none
FFUJ_02440	chr3	1003891	1007147	2	0	none	none
FFUJ_02441	chr3	1007555	1008851	1	0	none	none
FFUJ_02442	chr3	1009159	1010173	1	0	none	none
FFUJ_02443	chr3	1011354	1011848	1	0	none	none
FFUJ_02444	chr3	1014317	1016848	1	0	none	none
FFUJ_02445	chr3	1018222	1018785	1	0	none	none
FFUJ_02446	chr3	1018900	1019858	1	0	none	none
FFUJ_02447	chr3	1020818	1023233	1	0	none	none
FFUJ_02448	chr3	1024113	1024829	1	0	none	none
FFUJ_02449	chr3	1026163	1027862	1	0	none	none
FFUJ_02450	chr3	1027952	1028775	2	0	none	none
FFUJ_02451	chr3	1029130	1029833	1	0	none	none
FFUJ_02452	chr3	1030303	1035408	1	0	none	none
FFUJ_02453	chr3	1037810	1039538	1	0	none	none
FFUJ_02454	chr3	1041845	1043379	1	0	none	none
FFUJ_02455	chr3	1045349	1049776	1	0	none	none
FFUJ_02456	chr3	1050311	1050657	1	0	none	none
FFUJ_02457	chr3	1051409	1052480	1	0	none	none
FFUJ_02458	chr3	1055990	1061830	1	0	none	none
FFUJ_02459	chr3	1062571	1063788	1	0	none	none
FFUJ_02460	chr3	1063866	1066582	1	0	none	none
FFUJ_02461	chr3	1067255	1070114	1	0	none	none
FFUJ_02462	chr3	1070543	1072053	1	0	none	none
FFUJ_02463	chr3	1072717	1073754	1	0	none	none
FFUJ_02464	chr3	1077285	1079246	1	0	none	none
FFUJ_02465	chr3	1080324	1081663	1	0	none	none
FFUJ_02466	chr3	1082218	1083378	1	0	none	none
FFUJ_02467	chr3	1084169	1084773	1	0	none	none
FFUJ_02468	chr3	1085295	1085639	1	0	none	1
FFUJ_02469	chr3	1086633	1087585	1	0	none	none
FFUJ_02470	chr3	1090730	1093987	1	0	none	none
FFUJ_02471	chr3	1097849	1098769	1	0	none	none
FFUJ_02472	chr3	1099858	1100847	1	0	none	none
FFUJ_02473	chr3	1102444	1103120	1	0	none	none
FFUJ_02474	chr3	1109260	1109943	1	0	none	none
FFUJ_02475	chr3	1110768	1114664	1	0	none	none
FFUJ_02476	chr3	1116030	1117386	1	0	none	none
FFUJ_02477	chr3	1117855	1118552	1	0	none	none
FFUJ_02478	chr3	1118832	1119536	1	0	none	none
FFUJ_02479	chr3	1119861	1120849	1	0	none	none
FFUJ_02480	chr3	1121206	1121674	1	0	none	none
FFUJ_02481	chr3	1122030	1123008	6	0	none	none
FFUJ_02482	chr3	1123568	1124040	1	0	none	none
FFUJ_02483	chr3	1124258	1125882	1	0	none	none
FFUJ_02484	chr3	1127295	1128540	1	0	none	none
FFUJ_02485	chr3	1128961	1129653	1	1	none	none
FFUJ_02486	chr3	1130856	1132376	1	0	none	none
FFUJ_02487	chr3	1134183	1136875	1	0	none	none
FFUJ_02488	chr3	1137444	1141082	1	0	none	none
FFUJ_02489	chr3	1141397	1142038	1	0	none	none
FFUJ_02490	chr3	1142797	1146945	1	0	none	none
FFUJ_02491	chr3	1151795	1153183	1	0	none	none
FFUJ_02492	chr3	1153267	1154388	1	0	none	none
FFUJ_02493	chr3	1156085	1158395	1	0	none	none
FFUJ_02494	chr3	1159059	1160014	1	0	none	none
FFUJ_02495	chr3	1161338	1162498	1	0	none	none
FFUJ_02496	chr3	1163629	1165063	1	0	none	none
FFUJ_02497	chr3	1165219	1167980	1	0	none	none
FFUJ_02498	chr3	1168896	1170795	2	0	none	none
FFUJ_02499	chr3	1184686	1187142	1	0	none	none
FFUJ_02500	chr3	1189417	1190193	1	0	none	none
FFUJ_02501	chr3	1191238	1193143	1	0	none	none
FFUJ_02502	chr3	1194175	1194517	1	0	none	none
FFUJ_02503	chr3	1194997	1196165	1	0	none	none
FFUJ_02504	chr3	1197966	1198797	1	0	none	none
FFUJ_02505	chr3	1202811	1203548	1	0	none	none
FFUJ_02506	chr3	1203966	1208411	1	0	none	none
FFUJ_02507	chr3	1208844	1209750	1	0	none	none
FFUJ_02508	chr3	1210489	1211900	1	0	none	none
FFUJ_02509	chr3	1212757	1214398	1	0	none	none
FFUJ_02510	chr3	1216124	1218014	1	0	none	none
FFUJ_02511	chr3	1218395	1219097	1	0	none	none
FFUJ_02512	chr3	1220086	1221761	1	0	none	none
FFUJ_02513	chr3	1222125	1223165	1	0	none	none
FFUJ_02514	chr3	1224725	1226721	1	0	none	none
FFUJ_02515	chr3	1227766	1228663	1	0	none	none
FFUJ_02516	chr3	1235878	1237127	1	0	none	none
FFUJ_02517	chr3	1243653	1244661	1	0	none	none
FFUJ_02518	chr3	1245045	1246655	1	0	none	none
FFUJ_02519	chr3	1247031	1248110	1	0	none	none
FFUJ_02520	chr3	1248744	1249747	1	0	none	none
FFUJ_02521	chr3	1251000	1252174	3	0	none	none
FFUJ_02522	chr3	1253508	1255166	2	0	none	none
FFUJ_02523	chr3	1256022	1256915	1	0	none	none
FFUJ_02524	chr3	1257168	1258277	1	0	none	none
FFUJ_02525	chr3	1259055	1262226	1	0	none	none
FFUJ_02526	chr3	1262706	1263353	1	0	none	none
FFUJ_02527	chr3	1263585	1264070	1	0	none	none
FFUJ_02528	chr3	1265631	1270769	1	0	none	none
FFUJ_02529	chr3	1271534	1274834	1	0	none	none
FFUJ_02530	chr3	1275379	1276441	1	0	none	none
FFUJ_02531	chr3	1276972	1278144	1	0	none	none
FFUJ_02532	chr3	1283771	1283980	1	0	none	none
FFUJ_02533	chr3	1284521	1285378	1	0	none	none
FFUJ_02534	chr3	1285922	1287079	1	0	none	none
FFUJ_02535	chr3	1287327	1287809	1	0	none	none
FFUJ_02536	chr3	1288048	1288482	1	0	none	none
FFUJ_02537	chr3	1288684	1290427	1	0	none	none
FFUJ_02538	chr3	1291400	1292752	1	0	none	none
FFUJ_02539	chr3	1293254	1295434	1	0	none	none
FFUJ_02540	chr3	1296079	1299043	1	0	none	none
FFUJ_02541	chr3	1301056	1301952	1	0	none	1
FFUJ_02542	chr3	1302333	1304085	1	0	none	none
FFUJ_02543	chr3	1304657	1305941	1	0	none	none
FFUJ_02544	chr3	1306402	1308416	1	0	none	none
FFUJ_02545	chr3	1308917	1309726	1	0	none	none
FFUJ_02546	chr3	1311412	1312683	1	0	none	1
FFUJ_02547	chr3	1313737	1315131	1	0	none	1
FFUJ_02548	chr3	1316700	1317311	1	0	none	1
FFUJ_02549	chr3	1318102	1319322	1	0	none	1
FFUJ_02550	chr3	1319825	1321333	1	0	none	1
FFUJ_02551	chr3	1321775	1323431	1	0	none	1
FFUJ_02552	chr3	1324774	1328285	1	0	none	1
FFUJ_02553	chr3	1329126	1329947	1	0	none	none
FFUJ_02554	chr3	1343345	1346241	1	0	none	none
FFUJ_02555	chr3	1347998	1349202	1	0	none	none
FFUJ_02556	chr3	1349462	1350810	1	0	none	none
FFUJ_02557	chr3	1351200	1353909	1	0	none	none
FFUJ_02558	chr3	1353992	1354756	1	0	none	none
FFUJ_02559	chr3	1355323	1355964	1	0	none	none
FFUJ_02560	chr3	1356841	1358832	1	0	none	none
FFUJ_02561	chr3	1360030	1360765	1	0	none	none
FFUJ_02562	chr3	1361607	1363068	1	0	none	none
FFUJ_02563	chr3	1364961	1367129	1	0	none	none
FFUJ_02564	chr3	1367572	1368405	1	0	none	none
FFUJ_02565	chr3	1369426	1370476	1	0	none	none
FFUJ_02566	chr3	1371335	1372821	1	0	none	none
FFUJ_02567	chr3	1372881	1375686	1	0	none	none
FFUJ_02568	chr3	1376432	1377796	1	0	none	none
FFUJ_02569	chr3	1378516	1380029	1	0	none	none
FFUJ_02570	chr3	1382006	1386089	1	0	none	none
FFUJ_02571	chr3	1386811	1389264	1	0	none	none
FFUJ_02572	chr3	1390256	1391912	1	0	1	none
FFUJ_02573	chr3	1392570	1393552	2	0	none	none
FFUJ_02574	chr3	1393796	1398558	1	0	none	none
FFUJ_02575	chr3	1401056	1402249	6	0	none	none
FFUJ_02576	chr3	1402295	1405873	7	0	none	1
FFUJ_02577	chr3	1406161	1406894	7	0	none	1
FFUJ_02578	chr3	1409884	1412322	1	0	none	none
FFUJ_02579	chr3	1412819	1414163	1	0	none	none
FFUJ_02580	chr3	1414991	1416657	1	0	none	none
FFUJ_02581	chr3	1417136	1417946	1	0	none	1
FFUJ_02582	chr3	1419260	1421531	1	0	none	none
FFUJ_02583	chr3	1422696	1425869	1	0	none	none
FFUJ_02584	chr3	1427930	1429059	1	0	none	none
FFUJ_02585	chr3	1429994	1430465	1	0	none	none
FFUJ_02586	chr3	1436994	1439822	1	0	none	none
FFUJ_02587	chr3	1440721	1441451	1	0	none	none
FFUJ_02588	chr3	1444818	1445361	1	0	none	1
FFUJ_02589	chr3	1446189	1446871	1	0	none	1
FFUJ_02590	chr3	1455598	1456755	1	0	none	none
FFUJ_02591	chr3	1462309	1463007	1	0	none	1
FFUJ_02592	chr3	1465064	1466984	1	0	none	none
FFUJ_02593	chr3	1468569	1470572	1	0	none	none
FFUJ_02594	chr3	1471357	1472483	1	0	none	none
FFUJ_02595	chr3	1474507	1475476	1	0	none	none
FFUJ_02596	chr3	1475992	1480945	1	0	none	none
FFUJ_02597	chr3	1482434	1484005	1	0	none	none
FFUJ_02598	chr3	1484529	1486577	1	0	none	none
FFUJ_02599	chr3	1488986	1492940	1	0	none	none
FFUJ_02600	chr3	1493633	1497006	1	0	none	none
FFUJ_02601	chr3	1497329	1498456	1	0	none	none
FFUJ_02602	chr3	1498903	1499294	1	0	none	none
FFUJ_02603	chr3	1499817	1500802	1	0	none	none
FFUJ_02604	chr3	1500993	1501380	1	0	none	none
FFUJ_02605	chr3	1507969	1508212	1	0	none	1
FFUJ_02606	chr3	1517686	1519272	1	0	none	none
FFUJ_02607	chr3	1521991	1523085	1	0	none	none
FFUJ_02608	chr3	1523288	1525924	1	0	none	none
FFUJ_02609	chr3	1526263	1526672	1	0	none	none
FFUJ_02610	chr3	1527189	1527831	1	0	none	none
FFUJ_02611	chr3	1528259	1529890	2	0	none	none
FFUJ_02612	chr3	1533777	1534418	1	0	none	none
FFUJ_02613	chr3	1534681	1535846	1	0	none	none
FFUJ_02614	chr3	1538480	1541323	1	0	none	none
FFUJ_02615	chr3	1542473	1543649	1	0	none	none
FFUJ_02616	chr3	1544772	1546828	1	0	none	none
FFUJ_02617	chr3	1556067	1557548	1	0	none	none
FFUJ_02618	chr3	1559034	1561610	1	0	none	none
FFUJ_02619	chr3	1562098	1564611	1	0	none	none
FFUJ_02620	chr3	1567992	1572518	1	0	none	none
FFUJ_02621	chr3	1574507	1575187	1	0	none	none
FFUJ_02622	chr3	1576237	1577190	1	0	none	none
FFUJ_02623	chr3	1578272	1579474	1	0	none	none
FFUJ_02624	chr3	1581408	1582108	1	0	none	none
FFUJ_02625	chr3	1582852	1583418	1	0	none	none
FFUJ_02626	chr3	1583511	1584562	1	0	none	none
FFUJ_02627	chr3	1586102	1587258	3	0	none	none
FFUJ_02628	chr3	1587610	1589011	1	0	none	none
FFUJ_02629	chr3	1589217	1590033	1	0	none	none
FFUJ_02630	chr3	1590973	1592992	1	0	none	none
FFUJ_02631	chr3	1593552	1594311	1	0	none	none
FFUJ_02632	chr3	1597582	1599753	1	0	none	none
FFUJ_02633	chr3	1601152	1601496	1	0	none	1
FFUJ_02634	chr3	1602263	1602685	1	0	none	none
FFUJ_02635	chr3	1604317	1605466	1	0	none	1
FFUJ_02636	chr3	1608076	1609464	1	0	none	none
FFUJ_02637	chr3	1615635	1617976	1	0	none	none
FFUJ_02638	chr3	1618732	1619510	1	0	none	none
FFUJ_02639	chr3	1619852	1621009	1	0	none	none
FFUJ_02640	chr3	1621231	1621609	1	0	none	none
FFUJ_02641	chr3	1622164	1623339	1	0	none	none
FFUJ_02642	chr3	1623565	1625332	1	0	none	none
FFUJ_02643	chr3	1629344	1632670	1	0	none	none
FFUJ_02644	chr3	1634718	1636235	1	0	none	none
FFUJ_02645	chr3	1636818	1638536	1	0	none	none
FFUJ_02646	chr3	1640039	1641055	1	0	none	none
FFUJ_02647	chr3	1642256	1643678	1	0	none	none
FFUJ_02648	chr3	1644085	1648365	1	0	none	none
FFUJ_02649	chr3	1648715	1649995	1	0	none	none
FFUJ_02650	chr3	1650427	1652501	1	0	none	none
FFUJ_02651	chr3	1653105	1655990	1	0	none	none
FFUJ_02652	chr3	1658624	1661836	1	0	none	none
FFUJ_02653	chr3	1668632	1671203	1	0	none	none
FFUJ_02654	chr3	1677997	1682595	1	0	none	none
FFUJ_02655	chr3	1683270	1684664	1	0	none	none
FFUJ_02656	chr3	1685251	1687331	1	0	none	none
FFUJ_02657	chr3	1687710	1688983	1	0	none	none
FFUJ_02658	chr3	1689459	1692500	1	0	none	none
FFUJ_02659	chr3	1694236	1694706	1	0	none	none
FFUJ_02660	chr3	1695771	1697185	1	0	none	none
FFUJ_02661	chr3	1697943	1698255	1	0	none	none
FFUJ_02662	chr3	1699489	1700664	1	0	none	none
FFUJ_02663	chr3	1700858	1701293	1	0	none	none
FFUJ_02664	chr3	1701801	1704315	1	0	none	none
FFUJ_02665	chr3	1704623	1707026	1	0	none	none
FFUJ_02666	chr3	1716610	1717191	1	0	none	none
FFUJ_02667	chr3	1719314	1721138	1	0	none	none
FFUJ_02668	chr3	1722884	1726353	1	0	none	none
FFUJ_02669	chr3	1729748	1731258	1	0	none	none
FFUJ_02670	chr3	1732180	1733438	2	0	none	none
FFUJ_02671	chr3	1733999	1736361	1	0	none	none
FFUJ_02672	chr3	1737047	1740872	1	0	none	none
FFUJ_02673	chr3	1746461	1748445	1	0	none	none
FFUJ_02674	chr3	1749145	1752384	1	0	none	none
FFUJ_02675	chr3	1754507	1759402	1	0	none	none
FFUJ_02676	chr3	1760989	1762546	1	0	none	none
FFUJ_02677	chr3	1765241	1767761	1	0	none	none
FFUJ_02678	chr3	1768134	1768997	1	0	none	none
FFUJ_02679	chr3	1771530	1773227	1	0	none	none
FFUJ_02680	chr3	1775055	1776129	1	0	none	none
FFUJ_02681	chr3	1776311	1776774	1	0	none	none
FFUJ_02682	chr3	1778244	1779206	1	0	none	none
FFUJ_02683	chr3	1779752	1783121	1	0	none	none
FFUJ_02684	chr3	1783768	1784645	1	0	none	none
FFUJ_02685	chr3	1786325	1788395	1	0	none	none
FFUJ_02686	chr3	1797113	1799188	1	0	none	none
FFUJ_02687	chr3	1800158	1800923	1	0	none	none
FFUJ_02688	chr3	1801214	1803369	1	0	none	none
FFUJ_02689	chr3	1807049	1808936	1	0	none	none
FFUJ_02690	chr3	1809545	1810323	1	0	none	none
FFUJ_02691	chr3	1813143	1813498	2	0	none	none
FFUJ_02692	chr3	1814508	1818257	1	0	none	none
FFUJ_02693	chr3	1821090	1821459	1	0	none	1
FFUJ_02694	chr3	1828735	1829778	1	0	none	none
FFUJ_02695	chr3	1831541	1832525	1	0	none	none
FFUJ_02696	chr3	1832922	1835567	2	0	none	none
FFUJ_02697	chr3	1836155	1836980	1	0	none	none
FFUJ_02698	chr3	1838345	1839904	2	0	none	none
FFUJ_02699	chr3	1840885	1841399	1	0	none	none
FFUJ_02700	chr3	1841659	1842544	1	0	none	none
FFUJ_02701	chr3	1842878	1846986	1	0	none	none
FFUJ_02702	chr3	1848198	1850213	1	0	none	none
FFUJ_02703	chr3	1851341	1853512	1	0	none	none
FFUJ_02704	chr3	1853946	1857550	1	0	none	none
FFUJ_02705	chr3	1858265	1859254	1	0	none	none
FFUJ_02706	chr3	1860666	1862358	1	0	none	none
FFUJ_02707	chr3	1862957	1864455	1	0	none	none
FFUJ_02708	chr3	1867097	1868004	1	0	none	none
FFUJ_02709	chr3	1868139	1869608	1	0	none	none
FFUJ_02710	chr3	1872118	1874093	1	0	none	none
FFUJ_02711	chr3	1881046	1883199	1	0	none	none
FFUJ_02712	chr3	1887119	1889345	1	0	none	none
FFUJ_02713	chr3	1890880	1891512	1	0	none	none
FFUJ_02714	chr3	1894295	1895360	1	0	none	none
FFUJ_02715	chr3	1897070	1899970	1	0	none	none
FFUJ_02716	chr3	1900648	1902669	1	0	none	none
FFUJ_02717	chr3	1903397	1904603	1	0	none	none
FFUJ_02718	chr3	1906356	1907354	1	0	none	none
FFUJ_02719	chr3	1909438	1910989	1	0	none	none
FFUJ_02720	chr3	1911666	1912331	1	0	none	none
FFUJ_02721	chr3	1912735	1913908	1	0	none	none
FFUJ_02722	chr3	1914762	1915190	1	0	none	none
FFUJ_02723	chr3	1915595	1917078	1	0	none	none
FFUJ_02724	chr3	1918126	1920478	1	0	none	none
FFUJ_02725	chr3	1922231	1926285	1	0	none	none
FFUJ_02726	chr3	1929956	1934143	1	0	none	none
FFUJ_02727	chr3	1940725	1944907	1	0	none	none
FFUJ_02728	chr3	1945849	1947591	1	0	none	none
FFUJ_02729	chr3	1954990	1956972	1	0	none	none
FFUJ_02730	chr3	1959046	1961719	1	0	none	none
FFUJ_02731	chr3	1962889	1966046	1	0	none	none
FFUJ_02732	chr3	1967254	1968178	1	0	none	none
FFUJ_02733	chr3	1968461	1972158	1	0	none	none
FFUJ_02734	chr3	1974389	1977782	1	0	none	none
FFUJ_02735	chr3	1978415	1980105	1	0	none	none
FFUJ_02736	chr3	1982467	1983502	1	0	none	none
FFUJ_02737	chr3	1984229	1985143	1	0	none	none
FFUJ_02738	chr3	1988723	1991088	1	0	none	none
FFUJ_02739	chr3	1992312	1992911	1	0	none	none
FFUJ_02740	chr3	1993352	1994790	1	0	none	none
FFUJ_02741	chr3	1995057	1997723	1	0	none	none
FFUJ_02742	chr3	1998215	2001898	1	0	none	none
FFUJ_02743	chr3	2002010	2003071	1	0	none	none
FFUJ_02744	chr3	2004110	2006061	1	0	none	none
FFUJ_02745	chr3	2007010	2012032	1	0	none	none
FFUJ_02746	chr3	2014383	2016488	1	0	none	none
FFUJ_02747	chr3	2017268	2019845	1	0	none	none
FFUJ_02748	chr3	2020254	2022189	1	0	none	none
FFUJ_02749	chr3	2022382	2025336	1	0	none	none
FFUJ_02750	chr3	2028097	2029729	1	0	none	none
FFUJ_02751	chr3	2030259	2030870	1	0	none	1
FFUJ_02752	chr3	2039735	2040726	1	0	none	none
FFUJ_02753	chr3	2041832	2042789	1	0	none	none
FFUJ_02754	chr3	2043262	2043481	1	0	none	none
FFUJ_02755	chr3	2043992	2046292	1	0	none	none
FFUJ_02756	chr3	2046716	2047622	1	0	none	none
FFUJ_02757	chr3	2047969	2049084	1	0	none	none
FFUJ_02758	chr3	2049267	2049905	1	0	none	none
FFUJ_02759	chr3	2050301	2050754	1	0	none	none
FFUJ_02760	chr3	2052307	2055423	1	0	none	none
FFUJ_02761	chr3	2055993	2056279	1	0	none	none
FFUJ_02762	chr3	2056526	2057147	1	0	none	none
FFUJ_02763	chr3	2061482	2062537	1	0	none	none
FFUJ_02764	chr3	2063866	2065932	1	0	none	none
FFUJ_02765	chr3	2066960	2068584	1	0	none	none
FFUJ_02766	chr3	2069092	2074958	1	0	none	none
FFUJ_02767	chr3	2075631	2077436	1	0	none	none
FFUJ_02768	chr3	2077623	2078171	1	0	none	none
FFUJ_02769	chr3	2080534	2083618	1	0	none	none
FFUJ_02770	chr3	2083979	2085949	1	0	none	none
FFUJ_02771	chr3	2088501	2090725	1	0	none	none
FFUJ_02772	chr3	2091116	2091888	1	0	none	1
FFUJ_02773	chr3	2093742	2094842	1	0	none	none
FFUJ_02774	chr3	2095472	2097012	1	0	none	none
FFUJ_02775	chr3	2103076	2104474	1	0	none	none
FFUJ_02776	chr3	2106202	2109660	1	0	none	none
FFUJ_02777	chr3	2112386	2113141	1	0	none	none
FFUJ_02778	chr3	2118197	2122387	1	0	none	none
FFUJ_02779	chr3	2125288	2125969	1	0	none	none
FFUJ_02780	chr3	2127675	2128231	1	0	none	none
FFUJ_02781	chr3	2130391	2131809	1	0	none	none
FFUJ_02782	chr3	2132481	2133709	1	0	none	none
FFUJ_02783	chr3	2134352	2135299	1	0	none	none
FFUJ_02784	chr3	2136649	2139268	1	0	none	none
FFUJ_02785	chr3	2150235	2152353	1	0	none	none
FFUJ_02786	chr3	2155461	2156726	1	0	none	none
FFUJ_02787	chr3	2157414	2166863	1	0	none	none
FFUJ_02788	chr3	2174430	2174993	1	0	none	none
FFUJ_02789	chr3	2175038	2175983	1	0	none	none
FFUJ_02790	chr3	2177776	2179044	1	0	none	none
FFUJ_02791	chr3	2180398	2181726	1	0	none	none
FFUJ_02792	chr3	2182696	2183978	1	0	none	none
FFUJ_02793	chr3	2184190	2184982	1	0	none	none
FFUJ_02794	chr3	2185717	2186410	1	0	none	none
FFUJ_02795	chr3	2186584	2187397	1	0	none	none
FFUJ_02796	chr3	2188146	2191079	1	0	none	none
FFUJ_02797	chr3	2191364	2192534	1	0	none	none
FFUJ_02798	chr3	2192921	2193779	1	0	none	none
FFUJ_02799	chr3	2196556	2200310	1	0	none	none
FFUJ_02800	chr3	2204410	2204771	1	0	none	1
FFUJ_02801	chr3	2210636	2211846	1	0	none	none
FFUJ_02802	chr3	2220401	2224033	1	0	none	none
FFUJ_02803	chr3	2224672	2225964	1	0	none	none
FFUJ_02804	chr3	2226733	2228660	1	0	none	none
FFUJ_02805	chr3	2229534	2230219	1	0	none	none
FFUJ_02806	chr3	2230525	2231134	1	0	none	none
FFUJ_02807	chr3	2231422	2234037	1	0	none	none
FFUJ_02808	chr3	2236891	2237583	1	0	none	none
FFUJ_02809	chr3	2242289	2243926	1	0	none	none
FFUJ_02810	chr3	2244995	2247337	1	0	none	none
FFUJ_02811	chr3	2248479	2249198	1	0	none	none
FFUJ_02812	chr3	2250117	2251055	1	0	none	none
FFUJ_02813	chr3	2251646	2253364	1	0	none	none
FFUJ_02814	chr3	2254961	2256122	1	0	none	none
FFUJ_02815	chr3	2262919	2265207	1	0	none	none
FFUJ_02816	chr3	2268096	2269199	1	0	none	none
FFUJ_02817	chr3	2274862	2276834	1	0	none	none
FFUJ_02818	chr3	2277136	2277627	1	0	none	1
FFUJ_02819	chr3	2279056	2280811	1	0	none	none
FFUJ_02820	chr3	2281044	2281672	1	0	none	none
FFUJ_02821	chr3	2282248	2284275	1	0	none	none
FFUJ_02822	chr3	2284706	2286370	1	0	none	none
FFUJ_02823	chr3	2290120	2290902	1	0	none	none
FFUJ_02824	chr3	2291691	2293061	1	0	none	none
FFUJ_02825	chr3	2294082	2296046	1	0	none	none
FFUJ_02826	chr3	2298921	2300765	1	0	none	none
FFUJ_02827	chr3	2302487	2303640	1	0	none	none
FFUJ_02828	chr3	2306116	2306424	1	0	none	none
FFUJ_02829	chr3	2307664	2308413	1	0	none	none
FFUJ_02830	chr3	2309188	2309970	1	0	none	none
FFUJ_02831	chr3	2313351	2315042	1	0	none	none
FFUJ_02832	chr3	2315682	2317076	1	0	none	none
FFUJ_02833	chr3	2317208	2319276	1	0	none	none
FFUJ_02834	chr3	2319905	2323824	1	0	none	none
FFUJ_02835	chr3	2325419	2326988	1	0	none	none
FFUJ_02836	chr3	2327345	2327903	1	0	none	none
FFUJ_02837	chr3	2328145	2329939	1	0	none	none
FFUJ_02838	chr3	2332296	2333787	2	0	none	none
FFUJ_02839	chr3	2334277	2335182	1	0	none	none
FFUJ_02840	chr3	2336471	2338177	1	0	none	none
FFUJ_02841	chr3	2340669	2343895	1	0	none	none
FFUJ_02842	chr3	2344022	2345353	1	0	none	none
FFUJ_02843	chr3	2346184	2348925	1	0	none	none
FFUJ_02844	chr3	2349469	2350490	1	0	none	none
FFUJ_02845	chr3	2351723	2356045	1	0	none	none
FFUJ_02846	chr3	2359570	2361223	1	0	none	none
FFUJ_02847	chr3	2361610	2362374	1	0	none	none
FFUJ_02848	chr3	2363007	2364800	1	0	none	none
FFUJ_02849	chr3	2368503	2369786	1	0	none	none
FFUJ_02850	chr3	2370390	2371202	2	0	none	none
FFUJ_02851	chr3	2371683	2374467	1	0	none	none
FFUJ_02852	chr3	2375032	2376862	1	0	none	none
FFUJ_02853	chr3	2378094	2380209	1	0	none	none
FFUJ_02854	chr3	2380788	2383973	1	0	none	none
FFUJ_02855	chr3	2384290	2387067	1	0	none	none
FFUJ_02856	chr3	2388112	2389764	1	0	none	none
FFUJ_02857	chr3	2390525	2393785	1	0	none	none
FFUJ_02858	chr3	2396344	2398038	1	0	none	none
FFUJ_02859	chr3	2398922	2401954	1	0	none	none
FFUJ_02860	chr3	2402346	2402830	1	0	none	none
FFUJ_02861	chr3	2408409	2409995	1	0	none	none
FFUJ_02862	chr3	2411659	2412484	1	1	none	none
FFUJ_02863	chr3	2413001	2417681	1	0	none	none
FFUJ_02864	chr3	2420368	2421819	1	0	none	none
FFUJ_02865	chr3	2421995	2423074	1	0	none	none
FFUJ_02866	chr3	2423479	2425443	1	0	none	none
FFUJ_02867	chr3	2426017	2427427	1	0	none	none
FFUJ_02868	chr3	2428518	2430096	1	0	none	none
FFUJ_02869	chr3	2430340	2434216	1	0	none	none
FFUJ_02870	chr3	2436632	2437516	1	0	none	none
FFUJ_02871	chr3	2438058	2438729	1	0	none	none
FFUJ_02872	chr3	2441936	2442718	1	0	none	none
FFUJ_02873	chr3	2443346	2444347	1	0	none	none
FFUJ_02874	chr3	2444955	2447802	1	0	none	none
FFUJ_02875	chr3	2448069	2449111	1	0	none	none
FFUJ_02876	chr3	2449669	2452122	1	0	none	none
FFUJ_02877	chr3	2452594	2455044	1	0	none	none
FFUJ_02878	chr3	2455590	2457557	1	0	none	none
FFUJ_02879	chr3	2460456	2461721	1	0	none	none
FFUJ_02880	chr3	2463122	2464468	1	0	none	none
FFUJ_02881	chr3	2465396	2467762	1	0	none	none
FFUJ_02882	chr3	2469372	2469701	1	0	none	1
FFUJ_02883	chr3	2477781	2481471	1	0	none	none
FFUJ_02884	chr3	2482473	2483428	1	0	none	none
FFUJ_02885	chr3	2483778	2484744	1	0	none	none
FFUJ_02886	chr3	2485435	2486401	1	0	none	none
FFUJ_02887	chr3	2487033	2490400	1	0	none	none
FFUJ_02888	chr3	2490956	2494764	1	0	none	none
FFUJ_02889	chr3	2499252	2501342	1	0	none	none
FFUJ_02890	chr3	2501702	2502858	1	0	none	none
FFUJ_02891	chr3	2503836	2504931	1	0	none	none
FFUJ_02892	chr3	2509974	2511134	1	0	none	none
FFUJ_02893	chr3	2512498	2513928	1	0	none	none
FFUJ_02894	chr3	2516147	2517824	1	0	none	none
FFUJ_02895	chr3	2518306	2520135	1	0	none	none
FFUJ_02896	chr3	2520758	2522536	1	0	none	none
FFUJ_02897	chr3	2522959	2523869	1	0	none	none
FFUJ_02898	chr3	2525174	2526334	1	0	none	1
FFUJ_02899	chr3	2527067	2527692	1	0	none	none
FFUJ_02900	chr3	2527921	2529492	1	0	none	none
FFUJ_02901	chr3	2530322	2531159	1	0	none	none
FFUJ_02902	chr3	2531467	2532761	1	0	none	none
FFUJ_02903	chr3	2534396	2536437	1	0	none	none
FFUJ_02904	chr3	2539806	2542767	1	0	none	none
FFUJ_02905	chr3	2546689	2550302	1	0	none	none
FFUJ_02906	chr3	2551973	2556551	1	0	none	none
FFUJ_02907	chr3	2558604	2560240	1	0	none	none
FFUJ_02908	chr3	2562190	2564369	1	0	none	none
FFUJ_02909	chr3	2565119	2569653	1	0	none	none
FFUJ_02910	chr3	2572239	2573628	1	0	none	none
FFUJ_02911	chr3	2574113	2575344	1	0	none	none
FFUJ_02912	chr3	2576048	2578163	1	0	none	none
FFUJ_02913	chr3	2578991	2582908	1	0	none	none
FFUJ_02914	chr3	2583649	2585069	1	0	none	none
FFUJ_02915	chr3	2586244	2589943	1	0	none	none
FFUJ_02916	chr3	2590396	2591501	1	0	none	none
FFUJ_02917	chr3	2597100	2600806	1	0	none	none
FFUJ_02918	chr3	2601698	2606175	1	0	none	none
FFUJ_02919	chr3	2613335	2615647	1	0	none	none
FFUJ_02920	chr3	2616706	2617556	1	0	none	none
FFUJ_02921	chr3	2618190	2619910	1	0	none	none
FFUJ_02922	chr3	2620520	2621076	1	0	none	none
FFUJ_02923	chr3	2621973	2624113	1	0	none	none
FFUJ_02924	chr3	2632339	2633909	1	0	none	none
FFUJ_02925	chr3	2635035	2635918	1	0	none	none
FFUJ_02926	chr3	2636800	2638169	1	0	none	none
FFUJ_02927	chr3	2645391	2645984	1	0	none	none
FFUJ_02928	chr3	2646099	2646768	1	0	none	none
FFUJ_02929	chr3	2647464	2647965	1	0	none	none
FFUJ_02930	chr3	2648196	2649028	1	0	none	none
FFUJ_02931	chr3	2650746	2653874	1	0	none	none
FFUJ_02932	chr3	2654506	2655856	1	0	none	none
FFUJ_02933	chr3	2656765	2657819	1	0	none	none
FFUJ_02934	chr3	2659427	2661561	1	0	none	none
FFUJ_02935	chr3	2662227	2662832	1	0	none	none
FFUJ_02936	chr3	2663763	2664930	1	0	none	none
FFUJ_02937	chr3	2665172	2665640	1	0	1	none
FFUJ_02938	chr3	2666349	2667970	1	0	none	none
FFUJ_02939	chr3	2669021	2673109	1	0	none	none
FFUJ_02940	chr3	2674130	2676172	1	0	none	none
FFUJ_02941	chr3	2676403	2681412	1	0	none	none
FFUJ_02942	chr3	2681827	2682621	1	0	none	none
FFUJ_02943	chr3	2683240	2685048	1	0	none	none
FFUJ_02944	chr3	2688763	2689444	1	0	none	none
FFUJ_02945	chr3	2690330	2690952	1	0	none	none
FFUJ_02946	chr3	2691810	2692587	3	0	none	none
FFUJ_02947	chr3	2693154	2694339	1	0	none	none
FFUJ_02948	chr3	2695107	2697527	1	0	none	none
FFUJ_02949	chr3	2704012	2705061	1	0	none	none
FFUJ_02950	chr3	2707020	2708682	1	0	none	none
FFUJ_02951	chr3	2709540	2711845	1	0	none	none
FFUJ_02952	chr3	2713326	2716137	1	0	none	none
FFUJ_02953	chr3	2722460	2723632	1	0	none	1
FFUJ_02954	chr3	2723898	2725286	1	0	none	1
FFUJ_02955	chr3	2726403	2732085	1	0	none	none
FFUJ_02956	chr3	2732667	2735866	1	0	none	none
FFUJ_02957	chr3	2739159	2740019	1	0	none	none
FFUJ_02958	chr3	2740424	2741028	1	0	none	none
FFUJ_02959	chr3	2741745	2742346	1	0	none	none
FFUJ_02960	chr3	2742498	2743342	1	0	none	none
FFUJ_02961	chr3	2745277	2747100	1	0	none	none
FFUJ_02962	chr3	2747643	2748032	1	0	none	none
FFUJ_02963	chr3	2748206	2749208	1	0	none	none
FFUJ_02964	chr3	2749629	2755878	1	0	none	none
FFUJ_02965	chr3	2757687	2759228	1	0	none	none
FFUJ_02966	chr3	2759580	2760372	1	0	none	1
FFUJ_02967	chr3	2760666	2762368	1	0	none	none
FFUJ_02968	chr3	2763785	2765056	1	0	none	none
FFUJ_02969	chr3	2765328	2765927	1	0	none	none
FFUJ_02970	chr3	2772704	2773762	1	0	none	none
FFUJ_02971	chr3	2775261	2776732	1	0	none	none
FFUJ_02972	chr3	2779580	2781259	1	0	none	none
FFUJ_02973	chr3	2783925	2784851	1	0	none	none
FFUJ_02974	chr3	2785188	2785864	1	0	none	none
FFUJ_02975	chr3	2786704	2787781	1	0	none	none
FFUJ_02976	chr3	2789599	2790078	1	0	none	none
FFUJ_02977	chr3	2794006	2795937	1	0	none	none
FFUJ_02978	chr3	2796338	2796622	1	1	none	none
FFUJ_02979	chr3	2796854	2797659	1	0	none	none
FFUJ_02980	chr3	2798595	2800082	1	1	none	none
FFUJ_02981	chr3	2803259	2804722	1	0	none	none
FFUJ_02982	chr3	2809151	2812177	1	0	none	none
FFUJ_02983	chr3	2812552	2813910	1	0	none	none
FFUJ_02984	chr3	2814236	2815143	1	0	none	none
FFUJ_02985	chr3	2816105	2820738	1	0	none	none
FFUJ_02986	chr3	2823342	2825592	1	0	none	none
FFUJ_02987	chr3	2826432	2828352	1	0	none	none
FFUJ_02988	chr3	2829652	2830155	3	0	none	none
FFUJ_02989	chr3	2833157	2836521	1	0	none	none
FFUJ_02990	chr3	2837692	2838951	1	0	none	none
FFUJ_02991	chr3	2839142	2843714	3	0	none	none
FFUJ_02992	chr3	2877241	2879014	2	0	none	none
FFUJ_02993	chr3	2881492	2882736	1	0	none	none
FFUJ_02994	chr3	2883346	2884742	1	0	none	none
FFUJ_02995	chr3	2886982	2887584	1	0	none	none
FFUJ_02996	chr3	2888431	2890620	1	0	none	none
FFUJ_02997	chr3	2891406	2894741	1	0	none	none
FFUJ_02998	chr3	2895139	2896449	1	0	none	none
FFUJ_02999	chr3	2897351	2900485	1	0	none	none
FFUJ_03000	chr3	2901345	2902523	1	1	none	none
FFUJ_03001	chr3	2916716	2918551	1	0	none	none
FFUJ_03002	chr3	2920751	2923294	1	0	none	none
FFUJ_03003	chr3	2923547	2924661	1	0	none	none
FFUJ_03004	chr3	2926307	2927368	1	0	none	none
FFUJ_03005	chr3	2927853	2930311	1	0	none	none
FFUJ_03006	chr3	2934316	2936379	1	0	none	none
FFUJ_03007	chr3	2937011	2939377	1	0	none	none
FFUJ_03008	chr3	2939902	2940760	1	0	none	none
FFUJ_03009	chr3	2941111	2942428	1	0	none	none
FFUJ_03010	chr3	2946117	2949648	1	0	none	none
FFUJ_03011	chr3	2952350	2954276	1	0	none	none
FFUJ_03012	chr3	2954684	2955432	1	0	none	none
FFUJ_03013	chr3	2956040	2958187	1	0	none	none
FFUJ_03014	chr3	2961010	2962703	1	0	none	none
FFUJ_03015	chr3	2963993	2964560	1	0	none	none
FFUJ_03016	chr3	2965274	2966419	1	0	none	none
FFUJ_03017	chr3	2967477	2969023	1	0	none	none
FFUJ_03018	chr3	2969288	2969929	1	0	none	none
FFUJ_03019	chr3	2970965	2972011	1	0	none	none
FFUJ_03020	chr3	2972136	2973674	1	0	none	none
FFUJ_03021	chr3	2974391	2977888	1	0	none	none
FFUJ_03022	chr3	2978097	2980268	1	0	none	none
FFUJ_03023	chr3	2980617	2981250	1	0	none	none
FFUJ_03024	chr3	2981640	2982197	1	0	none	none
FFUJ_03025	chr3	2982662	2983701	2	0	none	none
FFUJ_03026	chr3	2986370	2986801	1	0	none	none
FFUJ_03027	chr3	2987171	2989362	1	0	none	none
FFUJ_03028	chr3	2990892	2992523	1	0	none	none
FFUJ_03029	chr3	2992901	2994545	1	0	none	none
FFUJ_03030	chr3	2997127	2998763	1	0	none	none
FFUJ_03031	chr3	2999769	3001190	2	0	none	none
FFUJ_03032	chr3	3002731	3004289	1	0	none	none
FFUJ_03033	chr3	3006164	3008444	1	0	none	none
FFUJ_03034	chr3	3008995	3010231	1	0	none	none
FFUJ_03035	chr3	3010672	3012462	1	0	none	none
FFUJ_03036	chr3	3013561	3015006	1	0	none	none
FFUJ_03037	chr3	3015244	3016637	1	0	none	none
FFUJ_03038	chr3	3017603	3020976	1	0	none	none
FFUJ_03039	chr3	3025625	3030832	1	0	none	none
FFUJ_03040	chr3	3032018	3033339	1	0	none	none
FFUJ_03041	chr3	3033772	3037114	1	0	none	none
FFUJ_03042	chr3	3039811	3040827	1	0	none	none
FFUJ_03043	chr3	3043770	3047101	1	0	none	none
FFUJ_03044	chr3	3047777	3048981	1	0	none	none
FFUJ_03045	chr3	3049397	3051145	1	0	none	none
FFUJ_03046	chr3	3051991	3053400	1	0	none	none
FFUJ_03047	chr3	3055572	3057068	1	0	none	none
FFUJ_03048	chr3	3057444	3059931	1	0	none	none
FFUJ_03049	chr3	3062330	3064678	1	0	none	none
FFUJ_03050	chr3	3069723	3071209	1	0	none	none
FFUJ_03051	chr3	3071437	3073118	1	0	none	none
FFUJ_03052	chr3	3073715	3074233	1	0	none	none
FFUJ_03053	chr3	3074530	3075091	1	0	none	none
FFUJ_03054	chr3	3076107	3077177	1	0	none	none
FFUJ_03055	chr3	3077954	3080680	1	0	none	none
FFUJ_03056	chr3	3082747	3084886	1	0	none	none
FFUJ_03057	chr3	3085379	3088904	1	0	none	none
FFUJ_03058	chr3	3089319	3090334	1	0	none	none
FFUJ_03059	chr3	3098695	3100318	1	0	none	none
FFUJ_03060	chr3	3103486	3104520	1	0	none	none
FFUJ_03061	chr3	3106342	3109311	1	0	none	none
FFUJ_03062	chr3	3113006	3115236	1	0	none	none
FFUJ_03063	chr3	3118915	3121323	1	0	none	none
FFUJ_03064	chr3	3122741	3125068	1	0	none	none
FFUJ_03065	chr3	3127585	3129370	1	0	none	none
FFUJ_03066	chr3	3130847	3132987	1	0	none	none
FFUJ_03067	chr3	3136111	3137089	1	0	none	none
FFUJ_03068	chr3	3137300	3139048	1	0	none	none
FFUJ_03069	chr3	3139434	3142649	1	0	none	none
FFUJ_03070	chr3	3143856	3144639	1	0	none	none
FFUJ_03071	chr3	3144950	3149408	1	0	none	none
FFUJ_03072	chr3	3150203	3151820	1	0	none	none
FFUJ_03073	chr3	3152393	3154492	1	0	none	none
FFUJ_03074	chr3	3155905	3158178	1	0	none	none
FFUJ_03075	chr3	3161985	3162378	2	0	none	none
FFUJ_03076	chr3	3164358	3165872	1	0	none	none
FFUJ_03077	chr3	3166783	3169875	1	0	none	none
FFUJ_03078	chr3	3172539	3174120	1	0	none	none
FFUJ_03079	chr3	3174486	3175129	1	0	none	none
FFUJ_03080	chr3	3176990	3178122	1	0	none	none
FFUJ_03081	chr3	3178586	3180202	1	0	none	none
FFUJ_03082	chr3	3180679	3183503	1	0	none	none
FFUJ_03083	chr3	3183879	3185619	1	0	none	none
FFUJ_03084	chr3	3186884	3188089	1	0	none	none
FFUJ_03085	chr3	3189477	3192815	1	0	none	none
FFUJ_03086	chr3	3193407	3194521	1	0	none	none
FFUJ_03087	chr3	3196955	3197488	1	0	none	none
FFUJ_03088	chr3	3198412	3200570	1	0	none	none
FFUJ_03089	chr3	3201473	3202799	1	1	none	none
FFUJ_03090	chr3	3208631	3209131	1	1	none	none
FFUJ_03091	chr3	3211208	3214677	1	0	none	none
FFUJ_03092	chr3	3215224	3217548	1	0	none	none
FFUJ_03093	chr3	3224301	3225686	1	0	1	none
FFUJ_03094	chr3	3232586	3234257	1	0	none	none
FFUJ_03095	chr3	3235000	3236878	1	0	1	none
FFUJ_03096	chr3	3239523	3240648	1	0	none	none
FFUJ_03097	chr3	3245927	3248048	1	0	none	1
FFUJ_03098	chr3	3252514	3253136	1	0	none	1
FFUJ_03099	chr3	3258562	3259107	1	0	none	none
FFUJ_03100	chr3	3262971	3263870	1	0	none	none
FFUJ_03101	chr3	3264285	3266867	1	0	none	none
FFUJ_03102	chr3	3267407	3269137	1	0	none	none
FFUJ_03103	chr3	3270470	3272021	1	0	none	none
FFUJ_03104	chr3	3273300	3274709	1	0	none	none
FFUJ_03105	chr3	3281003	3282977	1	0	none	none
FFUJ_03106	chr3	3283148	3283729	1	0	none	none
FFUJ_03107	chr3	3283826	3284269	1	0	1	none
FFUJ_03108	chr3	3284633	3285512	1	0	none	none
FFUJ_03109	chr3	3293204	3296736	1	0	none	none
FFUJ_03110	chr3	3297702	3299586	1	0	none	none
FFUJ_03111	chr3	3300837	3301812	1	0	none	none
FFUJ_03112	chr3	3302181	3303864	1	0	none	none
FFUJ_03113	chr3	3304785	3306288	1	0	none	none
FFUJ_03114	chr3	3307068	3307736	1	0	none	none
FFUJ_03115	chr3	3309757	3311842	1	0	none	none
FFUJ_03116	chr3	3312727	3313898	1	0	none	none
FFUJ_03117	chr3	3314320	3318083	1	0	none	none
FFUJ_03118	chr3	3320360	3326222	1	0	none	none
FFUJ_03119	chr3	3326737	3328289	1	0	none	none
FFUJ_03120	chr3	3329823	3330917	1	1	none	none
FFUJ_03121	chr3	3331488	3332073	1	0	none	none
FFUJ_03122	chr3	3334377	3336074	4	0	none	none
FFUJ_03123	chr3	3337501	3338931	2	0	none	none
FFUJ_03124	chr3	3343012	3345780	1	0	none	none
FFUJ_03125	chr3	3346725	3348123	1	0	none	none
FFUJ_03126	chr3	3348988	3350022	1	0	none	none
FFUJ_03127	chr3	3350880	3351920	1	0	none	none
FFUJ_03128	chr3	3352302	3352755	1	0	none	none
FFUJ_03129	chr3	3353028	3354462	1	0	none	none
FFUJ_03130	chr3	3355929	3357622	1	0	none	none
FFUJ_03131	chr3	3359337	3363542	1	0	none	none
FFUJ_03132	chr3	3366338	3367396	1	0	none	none
FFUJ_03133	chr3	3374858	3377003	2	0	none	none
FFUJ_03134	chr3	3378365	3379852	1	0	none	none
FFUJ_03135	chr3	3380718	3381512	1	0	none	none
FFUJ_03136	chr3	3381601	3382524	1	0	none	none
FFUJ_03137	chr3	3382944	3383800	1	0	none	none
FFUJ_03138	chr3	3384722	3386710	1	0	none	none
FFUJ_03139	chr3	3389581	3389961	1	0	none	1
FFUJ_03140	chr3	3392094	3393695	1	0	none	none
FFUJ_03141	chr3	3394056	3395489	1	0	none	none
FFUJ_03142	chr3	3397815	3400196	1	0	none	none
FFUJ_03143	chr3	3400977	3401996	1	0	none	none
FFUJ_03144	chr3	3402582	3403461	1	0	none	none
FFUJ_03145	chr3	3405290	3409740	1	0	none	none
FFUJ_03146	chr3	3410495	3412727	1	0	none	none
FFUJ_03147	chr3	3420557	3422836	1	0	none	none
FFUJ_03148	chr3	3423314	3424265	1	0	none	none
FFUJ_03149	chr3	3424706	3425722	1	0	none	none
FFUJ_03150	chr3	3426640	3428358	1	0	none	none
FFUJ_03151	chr3	3429704	3434104	1	0	none	none
FFUJ_03152	chr3	3434716	3436139	1	0	none	none
FFUJ_03153	chr3	3436310	3437094	1	0	none	none
FFUJ_03154	chr3	3437500	3438717	1	0	none	none
FFUJ_03155	chr3	3439267	3440403	1	0	none	none
FFUJ_03156	chr3	3440490	3441338	1	0	none	none
FFUJ_03157	chr3	3443019	3443786	1	0	none	none
FFUJ_03158	chr3	3445175	3446362	1	0	none	none
FFUJ_03159	chr3	3449746	3450498	1	0	none	none
FFUJ_03160	chr3	3456174	3457793	1	0	none	none
FFUJ_03161	chr3	3460442	3462175	1	0	none	none
FFUJ_03162	chr3	3462797	3465124	1	0	none	none
FFUJ_03163	chr3	3466798	3468307	1	0	none	none
FFUJ_03164	chr3	3468748	3469237	1	0	none	none
FFUJ_03165	chr3	3469503	3470147	1	0	none	none
FFUJ_03166	chr3	3470743	3471440	1	0	none	none
FFUJ_03167	chr3	3471983	3474207	1	0	none	none
FFUJ_03168	chr3	3474451	3475930	1	0	none	none
FFUJ_03169	chr3	3476652	3477383	1	0	none	none
FFUJ_03170	chr3	3478512	3479455	1	0	none	none
FFUJ_03171	chr3	3480199	3483062	1	0	none	none
FFUJ_03172	chr3	3483363	3484534	1	0	none	none
FFUJ_03173	chr3	3484662	3485943	1	0	none	none
FFUJ_03174	chr3	3486207	3486954	1	0	none	none
FFUJ_03175	chr3	3488397	3491236	1	0	none	none
FFUJ_03176	chr3	3493321	3495106	1	0	none	none
FFUJ_03177	chr3	3496479	3498079	1	0	none	none
FFUJ_03178	chr3	3498683	3499716	1	0	none	none
FFUJ_03179	chr3	3499904	3500404	1	0	none	none
FFUJ_03180	chr3	3500825	3503302	1	0	none	none
FFUJ_03181	chr3	3505358	3505847	1	0	none	1
FFUJ_03182	chr3	3506824	3509820	1	0	none	none
FFUJ_03183	chr3	3510436	3512707	1	0	none	none
FFUJ_03184	chr3	3514507	3516437	1	0	none	none
FFUJ_03185	chr3	3516544	3517575	1	0	none	none
FFUJ_03186	chr3	3518892	3519683	1	0	none	none
FFUJ_03187	chr3	3521364	3522891	2	0	none	none
FFUJ_03188	chr3	3523300	3524824	1	0	none	none
FFUJ_03189	chr3	3525556	3527601	1	0	none	none
FFUJ_03190	chr3	3530234	3531743	1	0	none	none
FFUJ_03191	chr3	3536717	3540120	1	0	none	none
FFUJ_03192	chr3	3540800	3542595	1	0	none	none
FFUJ_03193	chr3	3543948	3544474	1	0	none	none
FFUJ_03194	chr3	3544969	3546671	1	0	none	none
FFUJ_03195	chr3	3548369	3554202	1	0	none	none
FFUJ_03196	chr3	3556020	3557949	1	0	none	none
FFUJ_03197	chr3	3558548	3560657	1	0	none	none
FFUJ_03198	chr3	3560825	3562580	1	0	none	none
FFUJ_03199	chr3	3563013	3564383	2	0	none	none
FFUJ_03200	chr3	3565549	3571072	1	0	none	none
FFUJ_03201	chr3	3572151	3573116	1	0	none	none
FFUJ_03202	chr3	3574361	3576260	1	0	none	none
FFUJ_03203	chr3	3576589	3577565	1	0	none	none
FFUJ_03204	chr3	3578245	3593022	1	0	none	none
FFUJ_03205	chr3	3593711	3594343	1	0	none	none
FFUJ_03206	chr3	3594684	3595580	1	0	none	none
FFUJ_03207	chr3	3596705	3597837	1	0	none	none
FFUJ_03208	chr3	3598290	3599836	1	0	none	none
FFUJ_03209	chr3	3600283	3602437	1	0	none	none
FFUJ_03210	chr3	3602905	3604717	1	0	none	none
FFUJ_03211	chr3	3606063	3607951	1	0	none	none
FFUJ_03212	chr3	3611234	3612395	1	0	none	none
FFUJ_03213	chr3	3614880	3615195	1	0	none	none
FFUJ_03214	chr3	3615442	3616644	1	0	none	none
FFUJ_03215	chr3	3617200	3618047	1	0	none	none
FFUJ_03216	chr3	3618246	3622258	2	0	none	none
FFUJ_03217	chr3	3622522	3624141	1	0	none	none
FFUJ_03218	chr3	3624777	3627776	1	0	none	none
FFUJ_03219	chr3	3628961	3630667	1	0	none	none
FFUJ_03220	chr3	3638544	3640284	1	0	none	none
FFUJ_03221	chr3	3641022	3645724	1	0	none	none
FFUJ_03222	chr3	3647296	3648174	1	0	none	none
FFUJ_03223	chr3	3648198	3649077	1	0	none	none
FFUJ_03224	chr3	3650257	3652299	1	1	none	none
FFUJ_03225	chr3	3655051	3658406	1	0	none	none
FFUJ_03226	chr3	3662332	3662667	1	0	none	none
FFUJ_03227	chr3	3664257	3664725	1	0	none	none
FFUJ_03228	chr3	3665773	3666986	2	0	none	none
FFUJ_03229	chr3	3670657	3674234	1	0	none	none
FFUJ_03230	chr3	3677495	3680096	1	0	none	none
FFUJ_03231	chr3	3688819	3689712	1	0	none	none
FFUJ_03232	chr3	3690279	3691647	1	0	none	none
FFUJ_03233	chr3	3695062	3696552	1	0	none	none
FFUJ_03234	chr3	3698507	3701309	1	0	none	none
FFUJ_03235	chr3	3701896	3703280	1	0	none	none
FFUJ_03236	chr3	3703539	3704512	1	0	none	none
FFUJ_03237	chr3	3704688	3705392	1	0	none	none
FFUJ_03238	chr3	3705751	3706579	1	0	none	none
FFUJ_03239	chr3	3706878	3707969	1	0	none	none
FFUJ_03240	chr3	3708245	3713148	1	0	none	none
FFUJ_03241	chr3	3715032	3715373	1	0	none	none
FFUJ_03242	chr3	3720164	3722034	1	0	none	none
FFUJ_03243	chr3	3727513	3729931	1	0	none	none
FFUJ_03244	chr3	3731039	3732589	1	0	none	none
FFUJ_03245	chr3	3734311	3734609	1	0	none	none
FFUJ_03246	chr3	3735228	3736750	1	0	none	none
FFUJ_03247	chr3	3737524	3738882	1	0	none	none
FFUJ_03248	chr3	3740230	3740457	1	0	none	1
FFUJ_03249	chr3	3740997	3741315	1	0	none	1
FFUJ_03250	chr3	3741626	3744232	1	0	none	none
FFUJ_03251	chr3	3744784	3745130	1	0	none	none
FFUJ_03252	chr3	3745573	3749048	1	0	none	none
FFUJ_03253	chr3	3751093	3751603	1	0	none	none
FFUJ_03254	chr3	3753137	3755869	1	0	none	none
FFUJ_03255	chr3	3756878	3757478	1	0	none	none
FFUJ_03256	chr3	3759154	3760284	1	0	none	none
FFUJ_03257	chr3	3761400	3762809	1	0	none	none
FFUJ_03258	chr3	3770577	3771097	1	0	none	none
FFUJ_03259	chr3	3771314	3773529	1	0	none	none
FFUJ_03260	chr3	3774367	3775229	1	0	none	none
FFUJ_03261	chr3	3775501	3775919	1	0	none	none
FFUJ_03262	chr3	3776338	3777969	1	0	none	none
FFUJ_03263	chr3	3778449	3780884	1	0	none	none
FFUJ_03264	chr3	3781471	3782206	1	0	none	none
FFUJ_03265	chr3	3782457	3782819	1	0	none	none
FFUJ_03266	chr3	3784036	3785108	1	0	none	none
FFUJ_03267	chr3	3785269	3786488	1	0	none	none
FFUJ_03268	chr3	3787202	3789430	1	0	none	none
FFUJ_03269	chr3	3793617	3794672	1	0	none	none
FFUJ_03270	chr3	3799291	3801304	1	0	none	none
FFUJ_03271	chr3	3803252	3803674	1	1	none	none
FFUJ_03272	chr3	3804896	3805477	1	0	none	none
FFUJ_03273	chr3	3811980	3814411	1	0	none	none
FFUJ_03274	chr3	3815337	3816583	1	0	none	none
FFUJ_03275	chr3	3817067	3817927	1	0	none	none
FFUJ_03276	chr3	3818667	3819978	1	0	none	none
FFUJ_03277	chr3	3828263	3829106	1	0	none	none
FFUJ_03278	chr3	3829792	3831308	1	0	none	none
FFUJ_03279	chr3	3831663	3832179	1	0	none	none
FFUJ_03280	chr3	3832559	3833599	1	0	none	none
FFUJ_03281	chr3	3835432	3837553	1	0	none	none
FFUJ_03282	chr3	3840353	3842264	1	0	none	none
FFUJ_03283	chr3	3846668	3847827	1	0	none	none
FFUJ_03284	chr3	3849807	3852344	1	0	none	none
FFUJ_03285	chr3	3856630	3857190	1	0	none	none
FFUJ_03286	chr3	3857443	3857784	1	0	none	none
FFUJ_03287	chr3	3858132	3862320	1	0	none	none
FFUJ_03288	chr3	3862470	3863636	1	0	none	none
FFUJ_03289	chr3	3864499	3867917	1	0	none	none
FFUJ_03290	chr3	3868734	3869831	1	0	none	1
FFUJ_03291	chr3	3870871	3872842	1	0	none	none
FFUJ_03292	chr3	3873222	3874104	1	0	none	none
FFUJ_03293	chr3	3876265	3878322	1	0	none	none
FFUJ_03294	chr3	3878876	3879159	1	0	none	none
FFUJ_03295	chr3	3880309	3881157	1	0	none	none
FFUJ_03296	chr3	3881544	3883258	1	0	none	none
FFUJ_03297	chr3	3884561	3886765	1	0	none	none
FFUJ_03298	chr3	3887140	3888180	1	0	none	none
FFUJ_03299	chr3	3889983	3891721	1	0	none	none
FFUJ_03300	chr3	3892157	3893718	1	0	none	none
FFUJ_03301	chr3	3894066	3894692	1	0	none	none
FFUJ_03302	chr3	3896036	3896509	1	1	none	none
FFUJ_03303	chr3	3897310	3898268	1	0	none	none
FFUJ_03304	chr3	3898699	3901342	1	0	none	none
FFUJ_03305	chr3	3902697	3903692	1	0	none	none
FFUJ_03306	chr3	3906912	3909511	1	0	none	none
FFUJ_03307	chr3	3910043	3910647	1	0	none	none
FFUJ_03308	chr3	3912337	3913382	1	0	none	none
FFUJ_03309	chr3	3913735	3916140	1	0	none	none
FFUJ_03310	chr3	3917161	3918648	1	0	none	none
FFUJ_03311	chr3	3923934	3925248	1	0	none	none
FFUJ_03312	chr3	3925841	3927985	1	0	none	none
FFUJ_03313	chr3	3933552	3935478	1	0	none	none
FFUJ_03314	chr3	3939950	3940678	1	0	none	none
FFUJ_03315	chr3	3941461	3942996	1	0	none	none
FFUJ_03316	chr3	3943973	3946320	1	0	none	none
FFUJ_03317	chr3	3947007	3948832	1	0	none	none
FFUJ_03318	chr3	3949206	3949451	1	0	none	1
FFUJ_03319	chr3	3950969	3952614	1	0	none	none
FFUJ_03320	chr3	3954217	3955672	1	0	none	none
FFUJ_03321	chr3	3956446	3958676	1	0	none	none
FFUJ_03322	chr3	3964224	3965739	1	0	none	none
FFUJ_03323	chr3	3967243	3968358	1	0	none	none
FFUJ_03324	chr3	3969121	3969960	1	0	none	none
FFUJ_03325	chr3	3970209	3972539	1	0	none	none
FFUJ_03326	chr3	3973237	3976992	1	0	none	none
FFUJ_03327	chr3	3977642	3978331	1	0	none	none
FFUJ_03328	chr3	3979164	3982282	1	0	none	none
FFUJ_03329	chr3	3987527	3988654	1	0	none	none
FFUJ_03330	chr3	3990784	3992467	6	0	none	none
FFUJ_03331	chr3	3996080	3997033	2	0	none	none
FFUJ_03332	chr3	3997988	3999520	1	0	none	none
FFUJ_03333	chr3	4000002	4000754	1	0	none	none
FFUJ_03334	chr3	4002100	4006721	1	0	none	none
FFUJ_03335	chr3	4008266	4008841	1	0	none	1
FFUJ_03336	chr3	4017601	4019447	1	0	none	none
FFUJ_03337	chr3	4023514	4025190	1	0	none	none
FFUJ_03338	chr3	4034577	4035590	1	0	none	none
FFUJ_03339	chr3	4039431	4041824	1	0	none	none
FFUJ_03340	chr3	4042676	4043495	1	0	none	none
FFUJ_03341	chr3	4043868	4046186	1	0	none	none
FFUJ_03342	chr3	4054047	4056203	1	0	none	none
FFUJ_03343	chr3	4057140	4057988	1	0	none	none
FFUJ_03344	chr3	4058699	4061062	1	0	none	none
FFUJ_03345	chr3	4061897	4064155	1	0	none	none
FFUJ_03346	chr3	4064762	4066713	1	0	none	none
FFUJ_03347	chr3	4068502	4069463	1	0	none	none
FFUJ_03348	chr3	4070083	4075126	1	0	none	none
FFUJ_03349	chr3	4076278	4077124	1	0	none	none
FFUJ_03350	chr3	4077558	4079324	1	0	none	none
FFUJ_03351	chr3	4080168	4082024	1	0	none	none
FFUJ_03352	chr3	4082925	4085301	1	0	none	none
FFUJ_03353	chr3	4090262	4091457	1	0	none	none
FFUJ_03354	chr3	4120519	4123032	1	0	none	none
FFUJ_03355	chr3	4124279	4125142	1	0	none	none
FFUJ_03356	chr3	4125459	4127256	1	0	none	none
FFUJ_03357	chr3	4129179	4131611	1	0	none	none
FFUJ_03358	chr3	4133411	4139216	1	0	none	none
FFUJ_03359	chr3	4139839	4142334	1	0	none	none
FFUJ_03360	chr3	4143918	4146042	1	0	none	none
FFUJ_03361	chr3	4149050	4149734	1	0	none	none
FFUJ_03362	chr3	4150191	4152624	1	0	none	none
FFUJ_03363	chr3	4153213	4154310	1	0	none	none
FFUJ_03364	chr3	4156371	4157453	1	0	none	none
FFUJ_03365	chr3	4157823	4158140	1	0	none	1
FFUJ_03366	chr3	4161279	4163792	1	0	none	none
FFUJ_03367	chr3	4164770	4165311	1	0	none	none
FFUJ_03368	chr3	4165460	4166476	1	0	none	none
FFUJ_03369	chr3	4167511	4169727	1	0	none	none
FFUJ_03370	chr3	4170131	4171857	2	0	none	none
FFUJ_03371	chr3	4172534	4173337	1	0	none	none
FFUJ_03372	chr3	4174133	4174952	1	0	none	1
FFUJ_03373	chr3	4175139	4176822	1	0	none	none
FFUJ_03374	chr3	4177324	4178240	1	0	none	none
FFUJ_03375	chr3	4182648	4184006	1	0	none	1
FFUJ_03376	chr3	4184926	4186356	1	0	none	none
FFUJ_03377	chr3	4187219	4188145	1	0	none	none
FFUJ_03378	chr3	4189336	4190471	1	0	none	none
FFUJ_03379	chr3	4191190	4191690	1	0	none	none
FFUJ_03380	chr3	4193916	4196141	1	0	none	none
FFUJ_03381	chr3	4199214	4201652	1	1	none	none
FFUJ_03382	chr3	4203475	4204352	1	0	none	1
FFUJ_03383	chr3	4206078	4207144	1	0	none	none
FFUJ_03384	chr3	4214103	4215134	1	0	none	none
FFUJ_03385	chr3	4215384	4216736	1	0	none	none
FFUJ_03386	chr3	4217731	4218264	1	0	none	1
FFUJ_03387	chr3	4218690	4219872	1	0	none	none
FFUJ_03388	chr3	4221048	4222751	2	0	none	none
FFUJ_03389	chr3	4222930	4225220	2	1	none	none
FFUJ_03390	chr3	4226817	4229135	1	0	none	none
FFUJ_03391	chr3	4230099	4230695	1	0	none	1
FFUJ_03392	chr3	4231107	4232776	1	0	none	none
FFUJ_03393	chr3	4233766	4234536	1	0	none	none
FFUJ_03394	chr3	4238028	4239134	1	0	none	none
FFUJ_03395	chr3	4239218	4239678	1	0	none	1
FFUJ_03396	chr3	4241836	4242520	1	0	none	none
FFUJ_03397	chr3	4247948	4248956	1	0	none	none
FFUJ_03398	chr3	4250034	4251609	2	0	none	none
FFUJ_03399	chr3	4253448	4256649	1	1	none	none
FFUJ_03400	chr3	4259697	4260091	1	0	none	1
FFUJ_03401	chr3	4262242	4263783	1	0	none	1
FFUJ_03402	chr3	4266976	4267251	1	0	none	none
FFUJ_03403	chr3	4267549	4269115	1	0	none	none
FFUJ_03404	chr3	4270043	4271155	3	0	none	none
FFUJ_03405	chr3	4271509	4272054	1	1	none	none
FFUJ_03406	chr3	4273053	4274173	1	0	none	none
FFUJ_03407	chr3	4275934	4276918	1	0	none	none
FFUJ_03408	chr3	4277300	4278217	2	0	none	none
FFUJ_03409	chr3	4278426	4279666	2	0	none	none
FFUJ_03410	chr3	4282227	4283894	1	0	none	none
FFUJ_03411	chr3	4284537	4285921	1	0	none	none
FFUJ_03412	chr3	4286646	4287478	1	0	none	none
FFUJ_03413	chr3	4288255	4288992	1	0	none	none
FFUJ_03414	chr3	4289404	4291913	1	0	none	none
FFUJ_03415	chr3	4294720	4296426	1	0	none	none
FFUJ_03416	chr3	4296674	4297617	1	0	none	none
FFUJ_03417	chr3	4298155	4300067	1	0	none	none
FFUJ_03418	chr3	4301027	4301385	1	0	none	none
FFUJ_03419	chr3	4305373	4307725	1	0	none	none
FFUJ_03420	chr3	4309386	4310138	1	0	none	none
FFUJ_03421	chr3	4310684	4314492	1	0	none	none
FFUJ_03422	chr3	4316554	4321593	1	0	none	none
FFUJ_03423	chr3	4323100	4324904	1	0	none	none
FFUJ_03424	chr3	4329050	4336100	1	0	none	none
FFUJ_03425	chr3	4336665	4338251	1	0	none	none
FFUJ_03426	chr3	4343219	4343736	1	0	none	none
FFUJ_03427	chr3	4346426	4347350	1	0	none	none
FFUJ_03428	chr3	4347534	4351177	1	0	none	none
FFUJ_03429	chr3	4353241	4355990	2	1	none	none
FFUJ_03430	chr3	4357785	4359022	1	0	none	none
FFUJ_03431	chr3	4359051	4359823	1	0	none	none
FFUJ_03432	chr3	4360346	4360741	1	0	none	none
FFUJ_03433	chr3	4361523	4363594	1	0	none	none
FFUJ_03434	chr3	4364321	4365853	2	0	none	none
FFUJ_03435	chr3	4370582	4371662	1	0	none	none
FFUJ_03436	chr3	4372732	4373302	1	0	none	none
FFUJ_03437	chr3	4373710	4374694	1	0	none	none
FFUJ_03438	chr3	4375409	4376504	1	0	none	none
FFUJ_03439	chr3	4376968	4378137	1	0	none	none
FFUJ_03440	chr3	4380874	4385262	1	0	none	none
FFUJ_03441	chr3	4386039	4386787	1	0	none	none
FFUJ_03442	chr3	4388144	4390047	1	0	none	none
FFUJ_03443	chr3	4390632	4391289	1	0	none	none
FFUJ_03444	chr3	4392543	4395095	1	0	none	none
FFUJ_03445	chr3	4398436	4399473	1	0	none	none
FFUJ_03446	chr3	4400980	4402587	2	0	none	none
FFUJ_03447	chr3	4403366	4404385	1	0	none	none
FFUJ_03448	chr3	4406814	4408901	3	0	none	none
FFUJ_03449	chr3	4409833	4411340	1	0	none	none
FFUJ_03450	chr3	4412423	4413430	1	0	none	none
FFUJ_03451	chr3	4414036	4416545	1	0	none	none
FFUJ_03452	chr3	4417515	4420207	1	0	none	none
FFUJ_03453	chr3	4421257	4421656	1	0	none	none
FFUJ_03454	chr3	4422264	4423613	5	0	none	none
FFUJ_03455	chr3	4425575	4427265	1	1	none	none
FFUJ_03456	chr3	4429254	4431368	1	0	none	none
FFUJ_03457	chr3	4432093	4434106	1	0	none	none
FFUJ_03458	chr3	4434747	4436458	1	0	none	none
FFUJ_03459	chr3	4436605	4439725	1	0	none	none
FFUJ_03460	chr3	4440002	4441896	1	0	none	none
FFUJ_03461	chr3	4442172	4444279	1	0	none	none
FFUJ_03462	chr3	4445613	4447765	1	0	none	1
FFUJ_03463	chr3	4448008	4448559	1	0	none	none
FFUJ_03464	chr3	4449552	4450055	1	0	none	none
FFUJ_03465	chr3	4450360	4451982	2	0	none	none
FFUJ_03466	chr3	4453108	4454710	1	0	none	none
FFUJ_03467	chr3	4454953	4455807	1	0	none	none
FFUJ_03468	chr3	4456739	4459012	1	0	none	none
FFUJ_03469	chr3	4462336	4463682	1	0	none	none
FFUJ_03470	chr3	4464667	4465410	1	0	none	none
FFUJ_03471	chr3	4465842	4467495	1	0	none	none
FFUJ_03472	chr3	4469010	4470494	5	0	none	none
FFUJ_03473	chr3	4470966	4472310	1	0	none	none
FFUJ_03474	chr3	4472803	4475067	1	0	none	none
FFUJ_03475	chr3	4475129	4476943	1	0	none	none
FFUJ_03476	chr3	4478540	4480503	1	0	none	none
FFUJ_03477	chr3	4480859	4481630	1	0	none	none
FFUJ_03478	chr3	4484883	4485443	1	0	none	none
FFUJ_03479	chr3	4486498	4487016	1	0	none	none
FFUJ_03480	chr3	4487943	4490006	1	0	none	none
FFUJ_03481	chr3	4490401	4491852	2	0	none	none
FFUJ_03482	chr3	4492015	4492277	1	0	none	none
FFUJ_03483	chr3	4493647	4495285	1	0	none	none
FFUJ_03484	chr3	4495639	4496557	1	0	none	none
FFUJ_03485	chr3	4498250	4499713	1	0	none	none
FFUJ_03486	chr3	4500175	4502011	1	0	none	none
FFUJ_03487	chr3	4502542	4503521	1	0	none	none
FFUJ_03488	chr3	4503775	4504829	1	0	none	none
FFUJ_03489	chr3	4505691	4506563	1	0	none	none
FFUJ_03490	chr3	4507250	4508149	1	0	none	none
FFUJ_03491	chr3	4508195	4509028	1	0	none	none
FFUJ_03492	chr3	4509931	4510491	1	0	none	none
FFUJ_03493	chr3	4510646	4511152	1	0	none	none
FFUJ_03494	chr3	4511362	4512432	1	0	none	none
FFUJ_03495	chr3	4512709	4515045	1	0	none	none
FFUJ_03496	chr3	4515107	4517031	1	0	none	none
FFUJ_03497	chr3	4517336	4518136	1	0	none	none
FFUJ_03498	chr3	4518916	4519385	1	0	none	none
FFUJ_03499	chr3	4519752	4521012	1	0	none	none
FFUJ_03500	chr3	4521324	4522412	1	0	none	1
FFUJ_03501	chr3	4524509	4527462	1	0	none	none
FFUJ_03502	chr3	4528232	4529829	1	0	none	none
FFUJ_03503	chr3	4530500	4531313	1	0	none	none
FFUJ_03504	chr3	4532643	4533731	1	0	none	none
FFUJ_03505	chr3	4534907	4536163	1	1	none	none
FFUJ_03506	chr3	4537841	4541695	1	0	none	none
FFUJ_03507	chr3	4544610	4546157	2	0	none	none
FFUJ_03508	chr3	4548522	4550185	1	0	none	none
FFUJ_03509	chr3	4551408	4555627	1	0	none	none
FFUJ_03510	chr3	4556752	4559393	1	0	none	none
FFUJ_03511	chr3	4560052	4561743	1	0	none	none
FFUJ_03512	chr3	4563637	4565414	1	0	none	none
FFUJ_03513	chr3	4566027	4567028	1	0	none	none
FFUJ_03514	chr3	4568276	4569310	1	0	none	none
FFUJ_03515	chr3	4570385	4571384	1	0	none	none
FFUJ_03516	chr3	4572493	4573716	1	1	none	none
FFUJ_03517	chr3	4574199	4575796	1	0	none	none
FFUJ_03518	chr3	4576104	4577975	1	0	none	none
FFUJ_03519	chr3	4579461	4581362	1	0	none	none
FFUJ_03520	chr3	4581640	4583798	1	0	none	none
FFUJ_03521	chr3	4585285	4587699	1	0	none	none
FFUJ_03522	chr3	4594721	4595041	1	0	none	1
FFUJ_03523	chr3	4602722	4604544	1	0	none	none
FFUJ_03524	chr3	4606054	4606494	1	0	none	none
FFUJ_03525	chr3	4610398	4612070	2	0	none	none
FFUJ_03526	chr3	4614242	4616442	2	1	none	none
FFUJ_03527	chr3	4619550	4620098	1	0	none	none
FFUJ_03528	chr3	4621118	4623079	1	0	none	none
FFUJ_03529	chr3	4624363	4625634	1	0	none	none
FFUJ_03530	chr3	4626555	4627776	1	0	none	none
FFUJ_03531	chr3	4628286	4629649	2	0	none	none
FFUJ_03532	chr3	4630431	4631276	1	0	none	none
FFUJ_03533	chr3	4632043	4633532	1	0	none	1
FFUJ_03534	chr3	4634576	4635812	1	0	1	none
FFUJ_03535	chr3	4636571	4638598	2	0	none	none
FFUJ_03536	chr3	4638940	4640453	4	0	none	none
FFUJ_03537	chr3	4642524	4643564	1	0	none	none
FFUJ_03538	chr3	4646290	4647425	1	0	none	none
FFUJ_03539	chr3	4648283	4650533	1	0	1	none
FFUJ_03540	chr3	4650769	4654581	1	0	none	1
FFUJ_03541	chr3	4655632	4656552	1	0	1	none
FFUJ_03542	chr3	4657040	4658350	1	0	none	1
FFUJ_03543	chr3	4660700	4661462	1	0	none	none
FFUJ_03544	chr3	4661831	4663587	1	0	none	none
FFUJ_03545	chr3	4664087	4665660	1	0	none	none
FFUJ_03546	chr3	4666317	4667254	1	0	none	1
FFUJ_03547	chr3	4668439	4669086	1	0	none	1
FFUJ_03548	chr3	4670029	4670764	1	1	none	none
FFUJ_03549	chr3	4671527	4673411	1	0	none	none
FFUJ_03550	chr3	4673685	4674902	1	0	none	none
FFUJ_03551	chr3	4675793	4677349	1	0	none	none
FFUJ_03552	chr3	4678813	4679142	1	0	none	none
FFUJ_03553	chr3	4681306	4683489	1	1	none	none
FFUJ_03554	chr3	4684187	4685789	1	0	none	none
FFUJ_03555	chr3	4688347	4689306	1	0	none	none
FFUJ_03556	chr3	4689733	4690823	1	1	none	none
FFUJ_03557	chr3	4691069	4691848	1	0	none	none
FFUJ_03558	chr3	4695091	4696530	2	0	none	none
FFUJ_03559	chr3	4696718	4698231	1	1	none	none
FFUJ_03560	chr3	4699547	4701244	1	0	none	none
FFUJ_03561	chr3	4702072	4703544	1	0	none	none
FFUJ_03562	chr3	4704459	4706231	1	1	none	none
FFUJ_03563	chr3	4706351	4708009	1	0	none	none
FFUJ_03564	chr3	4710193	4712247	2	0	none	none
FFUJ_03565	chr3	4712328	4713770	1	0	none	1
FFUJ_03566	chr3	4713947	4715222	4	0	none	none
FFUJ_03567	chr3	4715925	4716239	1	0	none	none
FFUJ_03568	chr3	4716271	4716762	1	0	1	none
FFUJ_03569	chr3	4717578	4719164	1	0	none	none
FFUJ_03570	chr3	4719757	4720943	1	0	1	none
FFUJ_03571	chr3	4721747	4722198	1	0	1	none
FFUJ_03572	chr3	4723005	4723787	1	0	1	none
FFUJ_03573	chr3	4724359	4725051	1	0	none	none
FFUJ_03574	chr3	4725737	4726848	1	0	none	none
FFUJ_03575	chr3	4727604	4729995	1	0	none	1
FFUJ_03576	chr3	4730277	4731019	1	0	1	none
FFUJ_03577	chr3	4732028	4733375	1	0	none	1
FFUJ_03578	chr3	4733971	4735800	1	0	none	1
FFUJ_03579	chr3	4736512	4738047	1	0	none	1
FFUJ_03580	chr3	4738495	4739514	1	0	none	1
FFUJ_03581	chr3	4740326	4742212	1	0	none	1
FFUJ_03582	chr3	4742586	4745105	1	0	none	1
FFUJ_03583	chr3	4745762	4747248	1	0	none	1
FFUJ_03584	chr3	4748530	4749394	1	0	none	none
FFUJ_03585	chr3	4749953	4752218	1	0	none	none
FFUJ_03586	chr3	4752976	4754196	1	0	none	none
FFUJ_03587	chr3	4754221	4755826	1	0	none	none
FFUJ_03588	chr3	4756218	4758582	1	0	none	none
FFUJ_03589	chr3	4759156	4760825	3	0	none	none
FFUJ_03590	chr3	4760949	4761966	1	0	none	none
FFUJ_03591	chr3	4762360	4764548	1	0	none	none
FFUJ_03592	chr3	4765114	4766087	2	0	none	none
FFUJ_03593	chr3	4767606	4767869	1	0	none	none
FFUJ_03594	chr3	4768819	4771121	1	0	none	none
FFUJ_03595	chr3	4771474	4772482	1	0	none	none
FFUJ_03596	chr3	4774769	4775898	2	0	none	none
FFUJ_03597	chr3	4776904	4778190	1	1	none	none
FFUJ_03598	chr3	4778443	4780041	1	0	none	none
FFUJ_03599	chr3	4780919	4782457	1	0	none	none
FFUJ_03600	chr3	4783020	4785300	1	0	none	none
FFUJ_03601	chr3	4786419	4787444	1	0	none	none
FFUJ_03602	chr3	4790463	4795471	1	0	none	none
FFUJ_03603	chr3	4795878	4797417	1	0	none	none
FFUJ_03604	chr3	4797948	4801667	1	0	none	none
FFUJ_03605	chr3	4801939	4805123	1	0	none	1
FFUJ_03606	chr3	4805704	4806747	1	0	none	none
FFUJ_03607	chr3	4808256	4810112	1	0	none	none
FFUJ_03608	chr3	4810737	4812414	1	0	none	none
FFUJ_03609	chr3	4812821	4814139	1	0	none	none
FFUJ_03610	chr3	4814780	4815625	1	0	none	1
FFUJ_03611	chr3	4816538	4817242	1	0	1	none
FFUJ_03612	chr3	4817433	4820171	1	0	none	none
FFUJ_03613	chr3	4822178	4823637	1	1	none	none
FFUJ_03614	chr3	4824221	4825102	1	0	none	none
FFUJ_03615	chr3	4826140	4827954	1	0	none	none
FFUJ_03616	chr3	4828065	4829113	1	0	none	none
FFUJ_03617	chr3	4829522	4830395	1	0	none	none
FFUJ_03618	chr3	4830561	4833203	1	0	none	none
FFUJ_03619	chr3	4833782	4835529	1	0	none	none
FFUJ_03620	chr3	4835780	4836067	1	0	none	1
FFUJ_03621	chr3	4837021	4837869	1	0	none	none
FFUJ_03622	chr3	4838313	4840023	2	0	none	none
FFUJ_03623	chr3	4840517	4841744	1	0	none	none
FFUJ_03624	chr3	4841836	4843896	1	0	none	none
FFUJ_03625	chr3	4844475	4846128	1	0	none	none
FFUJ_03626	chr3	4847189	4848779	1	0	1	none
FFUJ_03627	chr3	4849500	4850442	2	0	none	none
FFUJ_03628	chr3	4850742	4851595	1	0	none	none
FFUJ_03629	chr3	4852447	4852927	2	0	none	none
FFUJ_03630	chr3	4853586	4854443	1	0	none	1
FFUJ_03631	chr3	4855649	4855984	1	0	none	none
FFUJ_03632	chr3	4856854	4857958	1	0	none	1
FFUJ_03633	chr3	4858439	4860070	1	0	none	1
FFUJ_03634	chr3	4860424	4862007	1	0	none	none
FFUJ_03635	chr3	4863116	4865137	1	0	none	1
FFUJ_03636	chr3	4865845	4867413	2	0	none	none
FFUJ_03637	chr3	4867624	4867973	1	1	none	none
FFUJ_03638	chr3	4869702	4875100	1	0	none	none
FFUJ_03639	chr3	4875343	4876630	1	0	none	none
FFUJ_03640	chr3	4877149	4877813	1	0	none	none
FFUJ_03641	chr3	4879210	4883016	1	0	1	none
FFUJ_03643	chr3	4884025	4885635	1	0	1	none
FFUJ_03644	chr3	4895420	4896812	1	1	1	none
FFUJ_03645	chr3	4897480	4899210	1	0	1	none
FFUJ_03646	chr3	4902251	4903547	1	0	none	none
FFUJ_03647	chr3	4904404	4905448	1	0	none	none
FFUJ_03648	chr3	4906203	4907519	1	0	none	none
FFUJ_03649	chr3	4907984	4909208	1	1	none	none
FFUJ_03650	chr3	4909600	4911030	1	0	none	none
FFUJ_03651	chr3	4913026	4914964	1	0	none	none
FFUJ_03652	chr3	4915121	4916403	1	0	none	none
FFUJ_03653	chr3	4918391	4920265	1	0	none	none
FFUJ_03654	chr3	4922061	4924010	1	1	none	none
FFUJ_03655	chr3	4924445	4926043	3	0	none	none
FFUJ_03656	chr3	4927279	4928722	1	1	none	none
FFUJ_03657	chr3	4928957	4930375	1	0	none	none
FFUJ_03658	chr3	4931454	4933164	1	0	none	none
FFUJ_03659	chr3	4933307	4934447	1	0	none	none
FFUJ_03660	chr3	4934963	4937216	1	0	none	none
FFUJ_03661	chr3	4938217	4939760	1	0	none	none
FFUJ_03662	chr3	4943314	4945509	1	0	none	1
FFUJ_03663	chr3	4947118	4948365	1	0	none	none
FFUJ_03664	chr3	4948558	4949025	1	0	none	1
FFUJ_03665	chr3	4949606	4951084	1	0	none	none
FFUJ_03666	chr3	4951998	4953438	1	0	none	none
FFUJ_03667	chr3	4954202	4955165	1	0	none	none
FFUJ_03668	chr3	4955577	4956397	1	1	none	none
FFUJ_03669	chr3	4957327	4958873	2	0	none	none
FFUJ_03670	chr3	4959950	4960566	1	1	none	none
FFUJ_03671	chr3	4960926	4962595	1	0	none	none
FFUJ_03672	chr3	4962971	4964833	1	0	none	none
FFUJ_03673	chr3	4964867	4965922	2	0	none	none
FFUJ_03674	chr3	4966427	4968253	1	0	none	none
FFUJ_03675	chr3	4969190	4970898	1	0	none	none
FFUJ_03676	chr3	4971479	4974597	2	0	none	none
FFUJ_03677	chr3	4974629	4975327	1	0	none	none
FFUJ_03678	chr3	4975652	4976649	1	0	none	none
FFUJ_03679	chr3	4977022	4978975	1	0	none	none
FFUJ_03680	chr3	4980319	4980844	1	0	none	none
FFUJ_03681	chr3	4981220	4982142	1	0	1	none
FFUJ_03682	chr3	4982758	4984153	1	0	none	none
FFUJ_03683	chr3	4985177	4987281	1	0	none	none
FFUJ_03684	chr3	4988201	4989780	1	0	none	none
FFUJ_03685	chr3	4992183	4993728	2	0	none	none
FFUJ_03686	chr3	4995110	4996744	2	0	none	none
FFUJ_03687	chr3	4997875	4999654	1	0	none	none
FFUJ_03688	chr3	5000539	5002106	2	0	none	none
FFUJ_03689	chr3	5002771	5004361	1	0	none	none
FFUJ_03690	chr3	5004860	5006559	3	0	none	none
FFUJ_03691	chr3	5007048	5007863	4	0	none	none
FFUJ_03692	chr3	5007884	5010298	1	0	none	none
FFUJ_03693	chr3	5011888	5013510	1	0	none	none
FFUJ_03694	chr3	5014230	5016338	3	0	none	none
FFUJ_03695	chr3	5017253	5018985	2	0	none	none
FFUJ_03696	chr3	5019640	5020520	2	0	none	none
FFUJ_03697	chr3	5020961	5022390	3	0	none	none
FFUJ_03698	chr3	5023254	5024936	3	0	none	none
FFUJ_03699	chr3	5026158	5027248	1	0	1	none
FFUJ_03700	chr3	5027676	5028728	1	0	1	none
FFUJ_03701	chr3	5029039	5029437	1	0	none	1
FFUJ_14414	chr3	4990105	4990489	1	0	none	none
FFUJ_14419	chr3	4940223	4942817	1	0	none	none
FFUJ_14427	chr3	856297	857148	1	0	none	none
FFUJ_14430	chr3	1150300	1151379	1	0	none	none
FFUJ_14893	chr3	1193388	1193792	1	0	none	none
FFUJ_14894	chr3	1565859	1567407	1	0	none	none
FFUJ_14895	chr3	1769657	1771333	1	0	none	none
FFUJ_14896	chr3	3195760	3196142	1	0	none	none
FFUJ_14897	chr3	3824825	3826552	1	0	none	none
FFUJ_12952	chr4	32	823	2	0	none	none
FFUJ_12953	chr4	1369	1680	2	0	none	none
FFUJ_12954	chr4	1949	3241	1	0	none	none
FFUJ_12955	chr4	3794	5392	1	0	none	none
FFUJ_12956	chr4	5623	7139	1	0	none	1
FFUJ_12957	chr4	7433	9287	1	0	none	none
FFUJ_12958	chr4	9516	11972	1	0	none	none
FFUJ_12959	chr4	12510	13851	1	0	none	none
FFUJ_12960	chr4	30120	31994	1	1	none	none
FFUJ_12961	chr4	33873	35348	2	0	none	none
FFUJ_12962	chr4	35710	37048	2	0	none	none
FFUJ_12963	chr4	37622	37991	1	0	none	none
FFUJ_12964	chr4	38027	40360	1	0	none	none
FFUJ_12965	chr4	40654	42322	1	0	none	none
FFUJ_12966	chr4	42567	43382	1	0	none	none
FFUJ_12967	chr4	43793	44461	1	0	none	none
FFUJ_12968	chr4	44712	46842	1	0	1	none
FFUJ_12969	chr4	47331	49146	1	1	none	none
FFUJ_12970	chr4	49705	51102	1	0	none	none
FFUJ_12971	chr4	53924	54826	5	0	none	none
FFUJ_12972	chr4	55246	57294	1	0	none	none
FFUJ_12973	chr4	57695	58757	1	0	none	none
FFUJ_12974	chr4	59294	61090	1	0	none	none
FFUJ_12975	chr4	61336	62975	2	0	none	none
FFUJ_12976	chr4	63785	68761	1	0	none	none
FFUJ_12977	chr4	69704	72486	1	0	none	none
FFUJ_12978	chr4	72535	73448	1	0	none	none
FFUJ_12979	chr4	74274	76319	1	0	none	none
FFUJ_12980	chr4	76685	77212	1	0	none	none
FFUJ_12981	chr4	77764	78222	1	0	none	none
FFUJ_12982	chr4	78617	79771	1	0	none	none
FFUJ_12983	chr4	80642	81205	1	0	none	none
FFUJ_12984	chr4	82212	83029	1	0	none	none
FFUJ_12985	chr4	83658	84161	1	0	none	none
FFUJ_12986	chr4	85236	86483	1	0	none	none
FFUJ_12987	chr4	86640	92527	1	0	1	none
FFUJ_12988	chr4	92916	93800	1	0	none	none
FFUJ_12989	chr4	94186	97447	1	0	none	none
FFUJ_12990	chr4	98135	99340	1	0	none	none
FFUJ_12991	chr4	100880	102549	2	0	none	none
FFUJ_12992	chr4	105451	106329	1	0	none	1
FFUJ_12993	chr4	106637	107383	1	0	none	1
FFUJ_12994	chr4	108115	108876	1	0	none	1
FFUJ_12995	chr4	110448	111878	1	0	none	none
FFUJ_12996	chr4	112694	113918	1	0	none	none
FFUJ_12997	chr4	117975	119766	1	0	none	none
FFUJ_12998	chr4	121634	123681	1	0	none	none
FFUJ_12999	chr4	125224	128010	1	0	none	none
FFUJ_13000	chr4	128523	129013	1	0	none	none
FFUJ_13001	chr4	129539	130168	1	1	none	none
FFUJ_13002	chr4	130857	132408	1	1	none	none
FFUJ_13003	chr4	133600	135357	1	0	none	none
FFUJ_13004	chr4	137818	138996	1	0	none	none
FFUJ_13005	chr4	139299	139784	1	0	none	1
FFUJ_13006	chr4	139942	140743	1	1	none	none
FFUJ_13007	chr4	141834	142859	1	0	none	none
FFUJ_13008	chr4	143624	144559	3	0	none	none
FFUJ_13009	chr4	145002	146333	1	0	none	1
FFUJ_13010	chr4	147474	148565	1	0	none	none
FFUJ_13011	chr4	149001	149537	1	0	none	1
FFUJ_13012	chr4	150058	150666	1	0	none	none
FFUJ_13013	chr4	151405	153531	1	0	none	none
FFUJ_13014	chr4	156410	157306	1	0	none	none
FFUJ_13015	chr4	159236	160245	1	0	none	none
FFUJ_13016	chr4	160946	162079	2	0	none	none
FFUJ_13017	chr4	162555	168255	1	0	none	none
FFUJ_13018	chr4	170460	171470	1	0	none	none
FFUJ_13019	chr4	171686	173236	1	0	none	none
FFUJ_13020	chr4	173531	174833	2	0	none	none
FFUJ_13021	chr4	175515	175804	1	0	none	none
FFUJ_13022	chr4	176637	178226	2	0	none	none
FFUJ_13023	chr4	178313	181013	1	0	none	none
FFUJ_13024	chr4	187993	189774	1	0	none	none
FFUJ_13025	chr4	190381	191919	1	0	none	none
FFUJ_13026	chr4	192342	192766	1	0	none	none
FFUJ_13027	chr4	193249	194565	1	0	none	none
FFUJ_13028	chr4	194810	195928	1	0	none	none
FFUJ_13029	chr4	197592	200535	1	0	none	none
FFUJ_13030	chr4	201275	203162	1	0	none	none
FFUJ_13031	chr4	203599	203909	1	0	none	none
FFUJ_13032	chr4	206036	208029	1	0	none	none
FFUJ_13033	chr4	208208	209452	1	0	none	none
FFUJ_13034	chr4	209661	211590	1	0	none	none
FFUJ_13035	chr4	212540	213364	2	0	none	none
FFUJ_13036	chr4	213718	215980	1	0	none	none
FFUJ_13037	chr4	216280	217098	1	0	none	none
FFUJ_13038	chr4	217168	219436	1	0	none	none
FFUJ_13039	chr4	219692	220354	1	0	none	1
FFUJ_13040	chr4	221247	222392	1	0	none	none
FFUJ_13041	chr4	223465	224072	1	0	none	1
FFUJ_13042	chr4	224667	225002	1	0	none	none
FFUJ_13043	chr4	226325	227353	1	0	none	1
FFUJ_13044	chr4	228009	228532	1	0	none	none
FFUJ_13045	chr4	229829	230254	1	0	none	1
FFUJ_13046	chr4	230666	231920	1	0	none	1
FFUJ_13047	chr4	232413	233398	1	0	none	none
FFUJ_13048	chr4	233730	234432	1	0	none	none
FFUJ_13049	chr4	235019	235742	1	0	none	1
FFUJ_13050	chr4	236234	237088	1	0	none	none
FFUJ_13051	chr4	238794	241070	1	0	none	none
FFUJ_13052	chr4	241987	243360	1	0	none	none
FFUJ_13053	chr4	246886	248961	1	0	none	none
FFUJ_13054	chr4	250082	251476	1	0	none	1
FFUJ_13055	chr4	253062	254001	1	0	none	none
FFUJ_13056	chr4	254273	255230	1	0	none	none
FFUJ_13057	chr4	255317	256186	1	0	none	none
FFUJ_13058	chr4	258427	260232	1	0	none	none
FFUJ_13059	chr4	263107	268468	1	0	none	none
FFUJ_13060	chr4	269306	270817	1	0	none	none
FFUJ_13061	chr4	271980	274286	1	0	none	none
FFUJ_13062	chr4	275250	277601	1	0	none	none
FFUJ_13063	chr4	280732	282912	1	0	none	none
FFUJ_13064	chr4	283927	284544	1	0	none	none
FFUJ_13065	chr4	285269	286579	1	0	none	none
FFUJ_13066	chr4	287111	287851	1	0	none	1
FFUJ_13067	chr4	288219	290832	1	0	none	none
FFUJ_13068	chr4	291370	291660	3	0	none	none
FFUJ_13069	chr4	293220	293706	1	0	none	none
FFUJ_13070	chr4	293804	295309	1	0	none	none
FFUJ_13071	chr4	295951	298527	1	0	none	none
FFUJ_13072	chr4	299075	300173	2	0	none	none
FFUJ_13073	chr4	300624	301898	1	0	none	none
FFUJ_13074	chr4	302601	302945	1	0	none	none
FFUJ_13075	chr4	303399	303813	1	0	none	none
FFUJ_13076	chr4	304001	304630	1	0	none	none
FFUJ_13077	chr4	305191	305610	1	0	none	none
FFUJ_13078	chr4	307288	308846	1	0	none	none
FFUJ_13079	chr4	309124	310758	1	0	none	none
FFUJ_13080	chr4	311319	311878	1	0	none	none
FFUJ_13081	chr4	312166	314240	1	0	none	none
FFUJ_13082	chr4	314429	315201	1	0	none	none
FFUJ_13083	chr4	316046	317527	1	0	none	none
FFUJ_13084	chr4	317619	320272	1	0	none	none
FFUJ_13085	chr4	321875	322299	1	0	none	none
FFUJ_13086	chr4	324582	325717	1	1	none	none
FFUJ_13087	chr4	325911	327828	1	0	none	none
FFUJ_13088	chr4	329014	332337	1	0	none	none
FFUJ_13089	chr4	332852	334242	2	0	none	none
FFUJ_13090	chr4	336578	339645	1	0	none	none
FFUJ_13091	chr4	340559	342118	1	0	none	none
FFUJ_13092	chr4	342789	344303	1	0	none	none
FFUJ_13093	chr4	344576	347822	1	0	none	none
FFUJ_13094	chr4	349451	352222	1	0	none	none
FFUJ_13095	chr4	360559	360731	1	0	none	1
FFUJ_13096	chr4	369733	373071	1	0	none	none
FFUJ_13097	chr4	374646	375317	1	0	none	none
FFUJ_13098	chr4	375776	377466	1	0	none	none
FFUJ_13099	chr4	378148	379336	1	0	none	none
FFUJ_13101	chr4	384207	386404	1	0	none	none
FFUJ_13102	chr4	387270	388934	1	0	none	none
FFUJ_13103	chr4	389538	390057	1	0	none	none
FFUJ_13104	chr4	391455	395227	1	0	none	none
FFUJ_13105	chr4	396479	397577	1	0	none	none
FFUJ_13106	chr4	399468	401468	1	0	none	none
FFUJ_13107	chr4	401911	402628	1	0	none	none
FFUJ_13108	chr4	402811	403089	1	0	none	none
FFUJ_13109	chr4	404784	405071	6	0	none	1
FFUJ_13110	chr4	432561	434117	1	0	none	none
FFUJ_13111	chr4	434591	436356	1	0	none	none
FFUJ_13112	chr4	437060	437494	1	0	none	1
FFUJ_13113	chr4	438153	438704	1	0	none	none
FFUJ_13114	chr4	439462	443674	1	0	none	none
FFUJ_13116	chr4	444433	446298	1	0	none	none
FFUJ_13117	chr4	446444	446735	1	0	none	1
FFUJ_13118	chr4	447896	451896	1	0	none	1
FFUJ_13119	chr4	452018	453710	1	0	none	none
FFUJ_13120	chr4	458266	459639	1	0	none	none
FFUJ_13121	chr4	461212	462542	2	0	none	none
FFUJ_13122	chr4	463278	464912	1	0	1	none
FFUJ_13123	chr4	465523	467189	1	0	none	none
FFUJ_13124	chr4	469595	470132	1	0	none	none
FFUJ_13125	chr4	470292	472023	1	0	none	none
FFUJ_13126	chr4	473401	474057	1	0	none	none
FFUJ_13127	chr4	474581	475390	1	0	none	none
FFUJ_13128	chr4	476081	478189	1	0	none	none
FFUJ_13129	chr4	478439	479068	1	0	none	none
FFUJ_13130	chr4	480311	481320	1	0	none	none
FFUJ_13131	chr4	481597	481866	1	1	none	none
FFUJ_13132	chr4	482985	483901	2	0	none	none
FFUJ_13133	chr4	484964	485808	1	0	none	none
FFUJ_13134	chr4	486437	488143	1	0	none	none
FFUJ_13135	chr4	488864	492635	1	0	none	none
FFUJ_13136	chr4	493083	495673	1	0	none	none
FFUJ_13137	chr4	496358	497023	1	0	none	none
FFUJ_13138	chr4	497694	498350	1	0	none	none
FFUJ_13139	chr4	498621	500152	1	0	none	none
FFUJ_13140	chr4	500553	503041	1	0	none	none
FFUJ_13141	chr4	504983	506441	1	0	none	none
FFUJ_13142	chr4	506625	508151	1	0	none	none
FFUJ_13143	chr4	508649	510475	1	0	none	none
FFUJ_13144	chr4	512568	513163	1	0	none	none
FFUJ_13145	chr4	514337	515968	1	0	none	none
FFUJ_13146	chr4	516497	517131	2	0	none	none
FFUJ_13147	chr4	517993	518907	1	0	none	none
FFUJ_13148	chr4	519947	521645	1	0	none	none
FFUJ_13149	chr4	522318	522791	1	0	none	none
FFUJ_13150	chr4	523121	525400	1	0	none	none
FFUJ_13151	chr4	525676	526316	1	0	none	none
FFUJ_13152	chr4	529107	530333	1	0	none	none
FFUJ_13153	chr4	530474	532454	2	0	none	none
FFUJ_13154	chr4	533271	535824	1	0	none	none
FFUJ_13155	chr4	536401	537909	1	0	none	none
FFUJ_13156	chr4	538332	539203	1	0	none	none
FFUJ_13157	chr4	539541	540024	1	0	none	none
FFUJ_13158	chr4	540294	542204	1	0	none	none
FFUJ_13159	chr4	542841	543869	1	0	none	none
FFUJ_13160	chr4	544819	545895	1	0	none	none
FFUJ_13161	chr4	546775	547718	1	0	none	none
FFUJ_13162	chr4	547983	549017	2	0	none	none
FFUJ_13163	chr4	549446	551671	1	0	none	none
FFUJ_13164	chr4	551927	553093	1	1	none	none
FFUJ_13165	chr4	554100	554711	1	0	none	none
FFUJ_13166	chr4	554846	555905	1	0	none	none
FFUJ_13167	chr4	556547	559488	1	0	none	none
FFUJ_13168	chr4	563157	565739	1	0	none	none
FFUJ_13169	chr4	566804	571684	1	0	none	none
FFUJ_13170	chr4	577578	578123	1	0	none	none
FFUJ_13171	chr4	578308	581057	1	0	none	none
FFUJ_13172	chr4	585200	587052	1	1	none	none
FFUJ_13173	chr4	587805	590408	1	0	none	none
FFUJ_13174	chr4	590761	591701	1	0	none	none
FFUJ_13175	chr4	592039	592622	1	0	none	none
FFUJ_13176	chr4	592880	594560	2	0	none	none
FFUJ_13177	chr4	596763	598489	1	0	none	none
FFUJ_13178	chr4	598817	599269	2	0	none	none
FFUJ_13179	chr4	599904	601873	1	0	none	none
FFUJ_13180	chr4	602298	602936	1	0	none	none
FFUJ_13181	chr4	605490	607054	1	0	none	none
FFUJ_13182	chr4	608187	614473	1	0	none	none
FFUJ_13183	chr4	620908	621714	1	0	none	none
FFUJ_13184	chr4	622709	623850	1	0	none	none
FFUJ_13185	chr4	624441	627062	1	0	none	none
FFUJ_13186	chr4	631296	634686	1	0	none	none
FFUJ_13187	chr4	637295	638858	1	0	none	none
FFUJ_13188	chr4	644407	644853	1	0	none	1
FFUJ_13189	chr4	648980	656865	1	0	none	none
FFUJ_13190	chr4	659224	661070	2	0	none	none
FFUJ_13191	chr4	667228	668627	1	0	none	none
FFUJ_13192	chr4	669440	670142	1	0	none	none
FFUJ_13193	chr4	670822	671619	1	0	none	none
FFUJ_13194	chr4	672689	673963	1	0	none	none
FFUJ_13195	chr4	674382	675841	1	0	none	none
FFUJ_13196	chr4	676701	677796	1	0	none	none
FFUJ_13197	chr4	685057	687569	1	0	none	none
FFUJ_13198	chr4	688086	688525	1	0	none	none
FFUJ_13199	chr4	689037	689702	1	0	none	none
FFUJ_13200	chr4	690120	690742	1	0	none	none
FFUJ_13201	chr4	690889	691420	1	0	none	none
FFUJ_13202	chr4	691751	695423	1	0	none	none
FFUJ_13203	chr4	700313	700609	none	0	none	none
FFUJ_13204	chr4	701430	701740	1	0	none	none
FFUJ_13205	chr4	702366	704648	1	0	none	none
FFUJ_13206	chr4	705607	707232	1	0	none	1
FFUJ_13207	chr4	708357	710243	1	0	none	none
FFUJ_13208	chr4	712120	713093	1	0	none	none
FFUJ_13209	chr4	713500	713823	1	0	none	none
FFUJ_13210	chr4	714790	720933	1	0	none	none
FFUJ_13211	chr4	724251	725005	1	1	none	none
FFUJ_13212	chr4	725979	726812	1	0	none	none
FFUJ_13213	chr4	727142	727940	1	0	none	none
FFUJ_13214	chr4	728285	728795	1	0	none	none
FFUJ_13215	chr4	732667	734013	1	0	none	none
FFUJ_13216	chr4	734537	734941	1	0	none	none
FFUJ_13217	chr4	737041	737984	1	1	none	none
FFUJ_13218	chr4	738336	739197	1	0	none	none
FFUJ_13219	chr4	739832	741847	1	0	none	none
FFUJ_13220	chr4	742469	744026	1	0	none	none
FFUJ_13221	chr4	744487	745767	1	0	none	none
FFUJ_13222	chr4	746335	748289	1	0	none	none
FFUJ_13223	chr4	749445	750446	1	0	none	none
FFUJ_13224	chr4	750503	752992	1	0	none	none
FFUJ_13225	chr4	754079	755339	1	0	none	none
FFUJ_13226	chr4	755549	756208	1	0	none	none
FFUJ_13227	chr4	756873	758904	1	0	none	none
FFUJ_13228	chr4	759572	760746	1	0	none	none
FFUJ_13229	chr4	763700	765299	1	0	none	none
FFUJ_13230	chr4	766392	768237	1	0	none	none
FFUJ_13231	chr4	771685	773708	1	0	none	none
FFUJ_13232	chr4	774512	774775	1	0	none	none
FFUJ_13233	chr4	775229	777307	1	0	none	none
FFUJ_13234	chr4	778920	779532	1	0	none	none
FFUJ_13235	chr4	779693	780630	1	0	none	none
FFUJ_13236	chr4	781748	783865	1	0	none	none
FFUJ_13237	chr4	784968	786818	1	0	none	none
FFUJ_13238	chr4	795374	797425	1	0	none	none
FFUJ_13239	chr4	798219	800224	1	0	none	none
FFUJ_13240	chr4	804734	805359	1	0	none	none
FFUJ_13241	chr4	808848	811470	1	0	none	none
FFUJ_13242	chr4	814151	815808	1	0	none	none
FFUJ_13243	chr4	816337	818942	1	0	none	none
FFUJ_13244	chr4	819993	821866	1	0	none	none
FFUJ_13245	chr4	822605	825636	1	0	none	none
FFUJ_13246	chr4	833353	835279	1	0	none	none
FFUJ_13247	chr4	835950	836390	1	0	none	none
FFUJ_13248	chr4	836616	837872	1	0	none	none
FFUJ_13249	chr4	838109	838660	1	0	none	1
FFUJ_13250	chr4	839767	842482	1	0	none	none
FFUJ_13251	chr4	844048	845374	1	0	none	none
FFUJ_13252	chr4	845579	846601	1	0	none	none
FFUJ_13253	chr4	847545	849500	1	0	none	none
FFUJ_13254	chr4	850476	851075	1	0	none	none
FFUJ_13255	chr4	852566	853142	1	0	none	none
FFUJ_13256	chr4	854103	855017	1	0	none	none
FFUJ_13257	chr4	855424	855987	1	0	none	none
FFUJ_13258	chr4	856451	863318	1	0	none	none
FFUJ_13259	chr4	865217	867878	1	0	none	none
FFUJ_13260	chr4	867907	869923	1	0	none	none
FFUJ_13261	chr4	870635	872732	1	0	none	none
FFUJ_13262	chr4	873533	875286	1	0	none	none
FFUJ_13263	chr4	876984	880296	1	0	none	none
FFUJ_13264	chr4	880789	882033	1	0	none	none
FFUJ_13265	chr4	887323	890425	1	0	none	none
FFUJ_13266	chr4	890834	891398	1	0	none	none
FFUJ_13267	chr4	891862	893243	1	0	none	none
FFUJ_13268	chr4	893846	899772	1	0	none	none
FFUJ_13269	chr4	900300	904508	1	0	none	none
FFUJ_13270	chr4	904881	905779	1	1	none	none
FFUJ_13271	chr4	910851	912572	1	0	none	none
FFUJ_13272	chr4	912937	913833	1	0	none	none
FFUJ_13273	chr4	914407	915312	1	0	none	none
FFUJ_13274	chr4	916182	916661	1	0	none	1
FFUJ_13275	chr4	917310	918184	1	0	none	none
FFUJ_13276	chr4	918631	919068	1	0	none	none
FFUJ_13277	chr4	919921	922024	1	0	none	none
FFUJ_13278	chr4	922810	923819	1	0	none	none
FFUJ_13279	chr4	924101	924577	1	0	none	1
FFUJ_13280	chr4	924659	928218	1	0	none	none
FFUJ_13281	chr4	931186	934978	1	0	none	none
FFUJ_13282	chr4	935456	936670	1	1	none	none
FFUJ_13283	chr4	940354	941010	1	0	none	none
FFUJ_13284	chr4	942030	953800	1	0	none	none
FFUJ_13285	chr4	954472	956777	1	0	none	none
FFUJ_13286	chr4	956827	957336	1	0	none	none
FFUJ_13287	chr4	957916	959827	1	0	none	none
FFUJ_13288	chr4	960291	961030	1	0	none	none
FFUJ_13289	chr4	961340	962753	1	0	none	none
FFUJ_13290	chr4	965075	966483	1	0	none	none
FFUJ_13291	chr4	966901	967273	1	0	none	none
FFUJ_13292	chr4	967880	973234	1	0	none	none
FFUJ_13293	chr4	974547	976146	2	0	none	none
FFUJ_13294	chr4	976329	977130	1	0	none	none
FFUJ_13295	chr4	977476	978494	1	0	none	none
FFUJ_13296	chr4	979923	983552	1	0	none	none
FFUJ_13297	chr4	983844	984345	1	0	none	none
FFUJ_13298	chr4	985711	987676	1	0	none	none
FFUJ_13299	chr4	988473	989510	3	0	none	none
FFUJ_13300	chr4	990749	992740	1	0	none	none
FFUJ_13301	chr4	993745	996272	1	0	1	none
FFUJ_13302	chr4	996531	997981	1	0	none	none
FFUJ_13303	chr4	1000184	1002307	1	0	none	none
FFUJ_13304	chr4	1003078	1004232	1	0	none	none
FFUJ_13305	chr4	1005484	1006296	3	1	none	none
FFUJ_13306	chr4	1007365	1008936	1	0	none	none
FFUJ_13307	chr4	1009380	1010000	1	0	none	none
FFUJ_13308	chr4	1010217	1011119	1	0	none	none
FFUJ_13309	chr4	1011500	1013535	1	0	none	none
FFUJ_13310	chr4	1014130	1015607	1	0	none	none
FFUJ_13311	chr4	1016067	1016813	1	0	none	none
FFUJ_13312	chr4	1017777	1019591	1	0	none	none
FFUJ_13313	chr4	1020261	1022475	1	1	none	none
FFUJ_13314	chr4	1022876	1023388	1	0	none	none
FFUJ_13315	chr4	1024738	1026095	1	0	none	none
FFUJ_13316	chr4	1026516	1027165	1	0	none	none
FFUJ_13317	chr4	1027742	1028932	1	0	none	none
FFUJ_13318	chr4	1029308	1030090	1	0	none	none
FFUJ_13319	chr4	1030335	1032075	1	0	none	none
FFUJ_13320	chr4	1032402	1035118	1	0	none	none
FFUJ_13321	chr4	1039469	1041293	1	0	none	none
FFUJ_13322	chr4	1042047	1042352	1	0	none	none
FFUJ_13323	chr4	1043021	1044903	1	0	none	none
FFUJ_13324	chr4	1045549	1047140	1	0	none	none
FFUJ_13325	chr4	1049895	1052756	1	0	none	none
FFUJ_13326	chr4	1053892	1055487	2	0	none	none
FFUJ_13327	chr4	1055613	1056710	1	0	none	none
FFUJ_13328	chr4	1059023	1059736	1	0	none	none
FFUJ_13329	chr4	1061361	1062176	1	0	1	none
FFUJ_13330	chr4	1063072	1064748	1	0	none	none
FFUJ_13331	chr4	1065238	1066734	1	0	none	none
FFUJ_13332	chr4	1067169	1067680	1	0	1	none
FFUJ_13333	chr4	1069012	1069797	1	0	1	none
FFUJ_13334	chr4	1075252	1076295	1	0	1	none
FFUJ_13335	chr4	1076737	1079884	1	0	none	none
FFUJ_13336	chr4	1087670	1088713	1	0	none	none
FFUJ_13337	chr4	1089932	1091900	1	0	none	none
FFUJ_13338	chr4	1092648	1095392	1	0	none	none
FFUJ_13339	chr4	1098734	1103780	1	0	none	none
FFUJ_13340	chr4	1104526	1106247	1	0	none	none
FFUJ_13341	chr4	1106975	1107915	1	0	none	none
FFUJ_13342	chr4	1108063	1109240	1	0	none	none
FFUJ_13343	chr4	1110504	1111950	1	0	none	none
FFUJ_13344	chr4	1113485	1115023	1	0	none	none
FFUJ_13345	chr4	1115499	1117767	1	0	none	none
FFUJ_13346	chr4	1119118	1120782	1	0	none	none
FFUJ_13347	chr4	1121603	1122424	1	0	none	none
FFUJ_13348	chr4	1124614	1127213	1	0	none	none
FFUJ_13349	chr4	1139776	1141645	1	0	none	none
FFUJ_13350	chr4	1142068	1142671	1	0	none	none
FFUJ_13351	chr4	1143772	1145156	1	0	none	none
FFUJ_13352	chr4	1145546	1146245	1	0	none	none
FFUJ_13353	chr4	1146747	1147703	1	0	none	none
FFUJ_13354	chr4	1149823	1151019	5	0	none	1
FFUJ_13355	chr4	1151804	1154734	5	0	none	1
FFUJ_13356	chr4	1154890	1155795	6	0	none	1
FFUJ_13357	chr4	1159143	1159904	1	0	none	none
FFUJ_13358	chr4	1163140	1164906	3	0	none	none
FFUJ_13359	chr4	1165819	1166811	1	0	none	none
FFUJ_13360	chr4	1169292	1170659	1	0	none	none
FFUJ_13361	chr4	1170995	1172469	1	0	none	none
FFUJ_13362	chr4	1172734	1173525	2	0	none	none
FFUJ_13363	chr4	1175072	1176441	1	0	none	none
FFUJ_13364	chr4	1178464	1181441	1	0	none	none
FFUJ_13365	chr4	1182253	1182985	1	0	none	none
FFUJ_13366	chr4	1184650	1189761	1	0	none	none
FFUJ_13367	chr4	1191038	1193137	1	0	none	none
FFUJ_13368	chr4	1193424	1194332	1	0	none	none
FFUJ_13369	chr4	1194412	1195675	1	0	none	none
FFUJ_13370	chr4	1195999	1197517	2	0	none	none
FFUJ_13371	chr4	1197887	1198314	1	0	none	none
FFUJ_13372	chr4	1199297	1200817	1	0	none	none
FFUJ_13373	chr4	1201601	1202553	1	0	none	none
FFUJ_13374	chr4	1203083	1204228	1	0	none	none
FFUJ_13375	chr4	1204475	1206234	1	0	none	none
FFUJ_13376	chr4	1207229	1208997	1	0	none	none
FFUJ_13377	chr4	1209232	1212540	1	0	none	none
FFUJ_13378	chr4	1215117	1215484	1	0	none	none
FFUJ_13379	chr4	1215930	1217045	1	0	none	none
FFUJ_13380	chr4	1217255	1218859	1	0	none	none
FFUJ_13381	chr4	1220101	1224273	1	0	none	none
FFUJ_13382	chr4	1226608	1228961	1	0	none	none
FFUJ_13383	chr4	1229468	1232293	1	0	none	none
FFUJ_13384	chr4	1232464	1236472	1	0	none	none
FFUJ_13385	chr4	1238064	1239638	1	0	none	none
FFUJ_13386	chr4	1241602	1243783	1	0	none	none
FFUJ_13387	chr4	1244564	1248610	1	0	none	none
FFUJ_13388	chr4	1248869	1249696	1	0	none	none
FFUJ_13389	chr4	1250658	1252425	1	0	none	none
FFUJ_13390	chr4	1254826	1256721	1	0	none	none
FFUJ_13391	chr4	1257843	1258943	1	0	none	none
FFUJ_13392	chr4	1263771	1264808	1	0	none	none
FFUJ_13393	chr4	1267766	1268749	1	0	none	none
FFUJ_13394	chr4	1269604	1271821	1	0	none	none
FFUJ_13395	chr4	1273529	1275377	1	0	none	none
FFUJ_13396	chr4	1275941	1277144	1	0	none	none
FFUJ_13397	chr4	1279081	1281640	1	1	none	none
FFUJ_13398	chr4	1282165	1284153	1	0	none	none
FFUJ_13399	chr4	1285143	1286620	1	0	none	none
FFUJ_13400	chr4	1286758	1287982	3	0	none	none
FFUJ_13401	chr4	1290793	1292886	3	0	none	none
FFUJ_13402	chr4	1294756	1295355	1	0	none	none
FFUJ_13403	chr4	1299301	1300023	1	0	none	none
FFUJ_13404	chr4	1300504	1302231	1	0	none	none
FFUJ_13405	chr4	1302823	1304018	2	0	none	none
FFUJ_13406	chr4	1304828	1305924	1	1	none	none
FFUJ_13407	chr4	1310275	1313126	1	0	none	none
FFUJ_13408	chr4	1314086	1315387	1	0	none	none
FFUJ_13409	chr4	1315476	1316993	1	0	none	none
FFUJ_13410	chr4	1320310	1321873	1	0	none	none
FFUJ_13411	chr4	1322392	1322808	1	0	none	none
FFUJ_13412	chr4	1324035	1326249	1	0	none	none
FFUJ_13413	chr4	1329185	1330723	1	0	none	none
FFUJ_13414	chr4	1332875	1333936	1	0	none	none
FFUJ_13415	chr4	1334804	1337207	1	0	none	1
FFUJ_13416	chr4	1337696	1339276	1	0	none	1
FFUJ_13417	chr4	1340364	1341035	1	0	none	none
FFUJ_13418	chr4	1345922	1348687	1	0	none	none
FFUJ_13419	chr4	1349297	1350583	1	0	none	none
FFUJ_13420	chr4	1351002	1353260	1	0	none	none
FFUJ_13421	chr4	1353737	1357727	1	0	none	none
FFUJ_13422	chr4	1359838	1361310	2	0	none	none
FFUJ_13423	chr4	1362003	1363283	1	0	none	none
FFUJ_13424	chr4	1363548	1364889	1	0	none	none
FFUJ_13425	chr4	1374490	1374951	1	0	none	none
FFUJ_13426	chr4	1389927	1393530	1	0	none	none
FFUJ_13427	chr4	1394780	1398587	1	0	none	none
FFUJ_13428	chr4	1401283	1402602	1	0	none	none
FFUJ_13429	chr4	1403780	1406447	1	0	none	none
FFUJ_13430	chr4	1406779	1407558	1	0	none	none
FFUJ_13431	chr4	1408340	1409444	1	0	none	none
FFUJ_13432	chr4	1410283	1410757	1	0	none	none
FFUJ_13433	chr4	1411207	1413699	1	0	none	none
FFUJ_13434	chr4	1414290	1418617	1	0	none	none
FFUJ_13435	chr4	1419241	1420467	1	0	none	none
FFUJ_13436	chr4	1424773	1426689	1	0	none	none
FFUJ_13437	chr4	1428214	1430513	1	0	none	none
FFUJ_13438	chr4	1431276	1432242	1	0	none	none
FFUJ_13439	chr4	1433049	1434188	1	0	none	none
FFUJ_13440	chr4	1434825	1435581	1	0	none	none
FFUJ_13441	chr4	1435972	1437061	1	0	none	none
FFUJ_13442	chr4	1438299	1440382	1	0	none	none
FFUJ_13443	chr4	1441597	1442412	3	0	none	none
FFUJ_13444	chr4	1442699	1443635	1	0	none	none
FFUJ_13445	chr4	1445351	1446729	1	0	none	none
FFUJ_13446	chr4	1447227	1449009	1	0	none	none
FFUJ_13447	chr4	1449567	1449809	1	0	none	none
FFUJ_13448	chr4	1453250	1455804	1	0	none	none
FFUJ_13449	chr4	1456219	1457016	1	0	none	none
FFUJ_13450	chr4	1457365	1458000	1	0	none	1
FFUJ_13451	chr4	1458561	1463808	1	0	none	none
FFUJ_13452	chr4	1466175	1466743	1	0	none	none
FFUJ_13453	chr4	1467342	1468901	1	0	none	none
FFUJ_13454	chr4	1469760	1470981	1	0	none	none
FFUJ_13455	chr4	1471432	1477279	1	0	none	none
FFUJ_13456	chr4	1478351	1482346	1	0	none	none
FFUJ_13457	chr4	1483546	1486351	1	0	none	none
FFUJ_13458	chr4	1486655	1488022	1	0	none	none
FFUJ_13459	chr4	1490106	1490650	1	0	none	none
FFUJ_13460	chr4	1491220	1491442	1	0	none	none
FFUJ_13461	chr4	1498565	1500481	1	0	none	none
FFUJ_13462	chr4	1502294	1505698	1	0	none	none
FFUJ_13463	chr4	1510873	1511746	1	0	none	none
FFUJ_13464	chr4	1513216	1515115	1	0	none	none
FFUJ_13465	chr4	1515624	1517522	1	0	none	none
FFUJ_13466	chr4	1518326	1519149	1	0	none	none
FFUJ_13467	chr4	1519932	1522475	1	0	none	none
FFUJ_13468	chr4	1523716	1524188	1	0	none	none
FFUJ_13469	chr4	1524811	1525845	1	0	none	none
FFUJ_13470	chr4	1526694	1527713	1	0	none	none
FFUJ_13471	chr4	1528448	1529068	1	0	1	none
FFUJ_13472	chr4	1529363	1531862	1	0	none	none
FFUJ_13473	chr4	1532387	1534366	1	0	none	none
FFUJ_13474	chr4	1535510	1536540	2	0	none	none
FFUJ_13475	chr4	1537409	1538657	1	0	none	none
FFUJ_13476	chr4	1541142	1544206	1	0	none	none
FFUJ_13477	chr4	1544876	1546915	1	0	none	none
FFUJ_13478	chr4	1547391	1548052	1	0	none	none
FFUJ_13479	chr4	1548426	1552348	1	0	none	none
FFUJ_13480	chr4	1553455	1555041	1	0	none	none
FFUJ_13481	chr4	1555979	1556558	1	0	none	none
FFUJ_13482	chr4	1557623	1558057	1	0	none	none
FFUJ_13483	chr4	1558834	1559374	1	0	none	none
FFUJ_13484	chr4	1560266	1561083	1	0	none	none
FFUJ_13485	chr4	1564144	1565548	1	0	none	none
FFUJ_13486	chr4	1566202	1567733	1	0	none	none
FFUJ_13487	chr4	1568657	1569314	1	0	none	none
FFUJ_13488	chr4	1570305	1571441	1	0	none	none
FFUJ_13489	chr4	1572309	1573709	1	0	none	none
FFUJ_13490	chr4	1578015	1579342	1	0	none	none
FFUJ_13491	chr4	1580685	1583110	1	0	none	none
FFUJ_13492	chr4	1585091	1587868	1	0	none	none
FFUJ_13493	chr4	1589270	1590799	1	0	none	none
FFUJ_13494	chr4	1591267	1592158	1	0	none	none
FFUJ_13495	chr4	1593172	1594616	1	0	none	none
FFUJ_13496	chr4	1598423	1600179	1	0	none	none
FFUJ_13497	chr4	1600405	1601482	1	0	none	none
FFUJ_13498	chr4	1602093	1606027	1	0	none	none
FFUJ_13499	chr4	1606914	1607396	1	0	none	none
FFUJ_13500	chr4	1607645	1608199	1	0	none	none
FFUJ_13501	chr4	1608603	1609219	1	0	none	none
FFUJ_13502	chr4	1609574	1610422	1	0	none	none
FFUJ_13503	chr4	1610799	1611467	1	0	none	none
FFUJ_13504	chr4	1613541	1614460	1	0	none	none
FFUJ_13505	chr4	1616188	1619914	1	0	none	none
FFUJ_13506	chr4	1620279	1621055	1	0	none	none
FFUJ_13507	chr4	1621380	1623586	1	0	none	none
FFUJ_13508	chr4	1624242	1624769	1	0	none	none
FFUJ_13509	chr4	1625036	1625608	1	0	none	none
FFUJ_13510	chr4	1626025	1627092	1	0	none	none
FFUJ_13511	chr4	1627724	1629992	2	0	none	none
FFUJ_13512	chr4	1631877	1633871	1	0	none	none
FFUJ_13513	chr4	1634951	1637748	1	0	none	none
FFUJ_13514	chr4	1639291	1640447	1	0	none	none
FFUJ_13515	chr4	1640633	1641635	1	0	none	none
FFUJ_13516	chr4	1642648	1644751	1	0	none	none
FFUJ_13517	chr4	1645400	1646436	1	0	none	none
FFUJ_13518	chr4	1652542	1656142	1	0	none	none
FFUJ_13519	chr4	1656900	1658983	1	0	none	none
FFUJ_13520	chr4	1660752	1662577	1	0	none	none
FFUJ_13521	chr4	1664830	1666221	1	0	none	none
FFUJ_13522	chr4	1666868	1667391	1	0	none	none
FFUJ_13523	chr4	1667774	1668289	1	0	none	none
FFUJ_13524	chr4	1669133	1670572	1	0	none	none
FFUJ_13525	chr4	1671153	1674128	1	0	none	none
FFUJ_13526	chr4	1682710	1684365	3	0	none	none
FFUJ_13527	chr4	1685778	1689317	1	0	none	none
FFUJ_13528	chr4	1690837	1691869	1	0	none	none
FFUJ_13529	chr4	1692149	1692805	1	0	none	1
FFUJ_13530	chr4	1694254	1695188	1	0	none	none
FFUJ_13531	chr4	1695743	1698756	1	0	none	none
FFUJ_13532	chr4	1700347	1703286	1	0	none	none
FFUJ_13533	chr4	1704036	1705502	1	0	none	none
FFUJ_13534	chr4	1707434	1709248	1	0	none	none
FFUJ_13535	chr4	1709673	1712188	1	0	none	none
FFUJ_13536	chr4	1712819	1713918	1	0	none	none
FFUJ_13537	chr4	1714136	1716595	1	0	none	none
FFUJ_13538	chr4	1718809	1719886	1	0	none	none
FFUJ_13539	chr4	1720936	1722558	1	0	none	none
FFUJ_13540	chr4	1723356	1724702	1	0	none	none
FFUJ_13541	chr4	1725229	1727266	1	0	none	none
FFUJ_13542	chr4	1727581	1730625	1	0	none	none
FFUJ_13543	chr4	1733439	1735358	1	0	none	none
FFUJ_13544	chr4	1736352	1738034	1	0	none	none
FFUJ_13545	chr4	1739052	1740765	1	0	none	none
FFUJ_13546	chr4	1741100	1743251	1	0	none	none
FFUJ_13547	chr4	1744099	1744932	1	0	none	none
FFUJ_13548	chr4	1747756	1750182	1	0	none	none
FFUJ_13549	chr4	1751076	1754745	1	0	none	none
FFUJ_13550	chr4	1755336	1757265	1	0	none	none
FFUJ_13551	chr4	1757543	1758806	1	0	none	none
FFUJ_13552	chr4	1759111	1760015	1	0	none	none
FFUJ_13553	chr4	1760389	1763123	1	0	none	none
FFUJ_13554	chr4	1764146	1766625	1	0	none	none
FFUJ_13555	chr4	1767008	1767380	1	0	none	none
FFUJ_13556	chr4	1767655	1768617	1	0	none	none
FFUJ_13557	chr4	1769224	1770170	1	0	none	none
FFUJ_13558	chr4	1770475	1771215	1	0	none	none
FFUJ_13559	chr4	1771357	1775697	1	0	none	none
FFUJ_13560	chr4	1776193	1777119	1	0	none	none
FFUJ_13561	chr4	1779722	1781201	1	0	none	none
FFUJ_13562	chr4	1782965	1785271	1	0	none	none
FFUJ_13563	chr4	1786606	1792338	1	0	none	none
FFUJ_13564	chr4	1794016	1794637	1	0	none	none
FFUJ_13565	chr4	1799524	1802081	1	0	none	none
FFUJ_13566	chr4	1802335	1802943	1	0	none	none
FFUJ_13567	chr4	1803399	1806295	1	0	none	none
FFUJ_13568	chr4	1808321	1810137	1	0	none	none
FFUJ_13569	chr4	1810407	1813346	1	0	none	none
FFUJ_13570	chr4	1817198	1817605	1	0	none	none
FFUJ_13571	chr4	1819632	1821872	1	0	none	none
FFUJ_13572	chr4	1822233	1823520	1	0	none	none
FFUJ_13573	chr4	1824625	1826165	1	0	none	none
FFUJ_13574	chr4	1827243	1828038	1	0	none	none
FFUJ_13575	chr4	1828573	1829805	1	0	none	none
FFUJ_13576	chr4	1829916	1831563	1	0	none	none
FFUJ_13577	chr4	1831986	1835360	1	0	none	none
FFUJ_13578	chr4	1836894	1837688	1	0	none	none
FFUJ_13579	chr4	1838843	1840521	4	0	none	none
FFUJ_13580	chr4	1841136	1842646	1	0	none	none
FFUJ_13581	chr4	1843302	1844138	1	0	none	none
FFUJ_13582	chr4	1846091	1846977	1	0	none	none
FFUJ_13583	chr4	1847974	1849876	1	0	none	none
FFUJ_13584	chr4	1851025	1852270	1	0	none	none
FFUJ_13585	chr4	1854721	1855740	1	0	none	none
FFUJ_13586	chr4	1856313	1859573	1	0	none	none
FFUJ_13587	chr4	1859838	1861055	1	0	none	none
FFUJ_13588	chr4	1862040	1864136	1	0	none	none
FFUJ_13589	chr4	1865084	1867135	1	0	none	none
FFUJ_13590	chr4	1870491	1871765	1	0	none	none
FFUJ_13591	chr4	1873320	1875396	1	0	none	none
FFUJ_13592	chr4	1876238	1878137	1	0	none	none
FFUJ_13593	chr4	1880224	1882339	1	0	none	none
FFUJ_13594	chr4	1882634	1882987	1	0	none	none
FFUJ_13595	chr4	1887619	1890163	1	0	none	none
FFUJ_13596	chr4	1894996	1896219	1	1	none	none
FFUJ_13597	chr4	1901350	1903631	1	0	none	none
FFUJ_13598	chr4	1908207	1910284	1	0	none	none
FFUJ_13599	chr4	1912679	1916563	1	0	none	none
FFUJ_13600	chr4	1917737	1919322	1	0	none	none
FFUJ_13601	chr4	1919607	1921634	1	0	none	none
FFUJ_13602	chr4	1922382	1926902	1	0	none	none
FFUJ_13603	chr4	1927501	1929406	2	0	none	none
FFUJ_13604	chr4	1933705	1935514	1	0	none	none
FFUJ_13605	chr4	1939698	1941782	1	0	none	none
FFUJ_13606	chr4	1943090	1944239	1	0	none	none
FFUJ_13607	chr4	1948394	1951007	1	0	none	none
FFUJ_13608	chr4	1952194	1953129	1	0	none	none
FFUJ_13609	chr4	1955370	1957676	1	0	none	none
FFUJ_13610	chr4	1958151	1958997	1	0	none	none
FFUJ_13611	chr4	1959704	1962510	1	0	none	none
FFUJ_13612	chr4	1964538	1966165	1	0	none	none
FFUJ_13613	chr4	1966984	1968900	1	0	none	none
FFUJ_13614	chr4	1970359	1970973	1	0	none	none
FFUJ_13615	chr4	1971277	1972326	1	0	none	none
FFUJ_13616	chr4	1972947	1974224	1	0	none	none
FFUJ_13617	chr4	1975519	1979599	1	0	none	none
FFUJ_13618	chr4	1980676	1983131	1	0	none	none
FFUJ_13619	chr4	1983505	1984227	1	0	none	none
FFUJ_13620	chr4	1987847	1989922	1	0	none	none
FFUJ_13621	chr4	1990475	1990884	1	0	none	none
FFUJ_13622	chr4	1993980	1996938	1	0	none	none
FFUJ_13623	chr4	1999850	2001091	2	0	none	none
FFUJ_13624	chr4	2002381	2003407	1	0	none	none
FFUJ_13625	chr4	2003738	2004772	1	0	none	none
FFUJ_13626	chr4	2005202	2006939	2	0	none	none
FFUJ_13627	chr4	2007625	2009981	1	0	none	none
FFUJ_13628	chr4	2010664	2011278	1	0	none	none
FFUJ_13629	chr4	2014493	2016323	1	0	none	none
FFUJ_13630	chr4	2017053	2018303	1	0	none	none
FFUJ_13631	chr4	2021901	2023334	1	0	none	none
FFUJ_13632	chr4	2023486	2025440	1	0	none	none
FFUJ_13633	chr4	2025887	2029547	1	0	none	none
FFUJ_13634	chr4	2029858	2030654	1	0	none	none
FFUJ_13635	chr4	2035799	2037724	1	0	none	none
FFUJ_13636	chr4	2039884	2040525	1	0	none	none
FFUJ_13637	chr4	2040768	2041282	1	0	none	none
FFUJ_13638	chr4	2041836	2044436	1	0	none	none
FFUJ_13639	chr4	2045245	2047092	1	0	none	none
FFUJ_13640	chr4	2048568	2050346	1	0	none	none
FFUJ_13641	chr4	2051792	2055128	1	0	none	none
FFUJ_13642	chr4	2055262	2056179	1	0	none	none
FFUJ_13643	chr4	2056928	2058550	1	0	none	none
FFUJ_13644	chr4	2059565	2060940	1	0	none	none
FFUJ_13645	chr4	2063842	2066650	1	0	none	none
FFUJ_13646	chr4	2067439	2069568	1	0	none	none
FFUJ_13647	chr4	2070233	2072755	1	0	none	none
FFUJ_13648	chr4	2073109	2073676	1	0	none	none
FFUJ_13649	chr4	2074518	2075419	1	0	none	none
FFUJ_13650	chr4	2079688	2081931	1	0	none	none
FFUJ_13651	chr4	2083267	2085213	1	0	none	none
FFUJ_13652	chr4	2085487	2087271	1	0	none	none
FFUJ_13653	chr4	2089058	2090755	1	0	none	none
FFUJ_13654	chr4	2091015	2092526	1	0	none	none
FFUJ_13655	chr4	2093832	2095686	1	0	none	none
FFUJ_13656	chr4	2096040	2096582	1	0	none	none
FFUJ_13657	chr4	2098622	2099149	2	0	none	none
FFUJ_13658	chr4	2099710	2100277	1	0	none	none
FFUJ_13659	chr4	2141929	2142557	1	0	none	1
FFUJ_13660	chr4	2142925	2144395	2	0	none	none
FFUJ_13661	chr4	2145291	2148521	1	0	none	none
FFUJ_13662	chr4	2149144	2150358	1	0	none	none
FFUJ_13663	chr4	2150900	2152199	1	0	none	none
FFUJ_13664	chr4	2153751	2155914	1	0	none	none
FFUJ_13665	chr4	2156785	2158014	1	0	none	none
FFUJ_13666	chr4	2160202	2161452	1	0	none	none
FFUJ_13667	chr4	2162158	2163144	1	0	none	none
FFUJ_13668	chr4	2163996	2166466	1	0	none	none
FFUJ_13669	chr4	2167052	2167453	1	0	none	none
FFUJ_13670	chr4	2167713	2169689	1	0	none	none
FFUJ_13671	chr4	2172958	2173827	1	0	none	none
FFUJ_13672	chr4	2175211	2177111	1	0	none	none
FFUJ_13673	chr4	2177473	2178803	1	0	none	none
FFUJ_13674	chr4	2179216	2180783	1	0	none	none
FFUJ_13675	chr4	2181321	2182591	1	0	none	none
FFUJ_13676	chr4	2182834	2184830	1	0	none	none
FFUJ_13677	chr4	2185558	2186576	1	0	none	none
FFUJ_13678	chr4	2187335	2190065	2	0	none	none
FFUJ_13679	chr4	2191974	2192403	1	0	none	none
FFUJ_13680	chr4	2192536	2193266	1	0	none	none
FFUJ_13681	chr4	2194480	2196327	1	0	none	none
FFUJ_13682	chr4	2196496	2197236	1	0	none	none
FFUJ_13683	chr4	2198107	2198814	1	0	none	none
FFUJ_13684	chr4	2199424	2201520	1	0	none	none
FFUJ_13685	chr4	2206130	2212081	1	0	none	none
FFUJ_13686	chr4	2212983	2214722	1	0	none	none
FFUJ_13687	chr4	2216232	2217379	1	1	none	none
FFUJ_13688	chr4	2218482	2220083	1	0	none	none
FFUJ_13689	chr4	2221399	2223102	1	0	none	none
FFUJ_13690	chr4	2225523	2229077	1	0	none	none
FFUJ_13691	chr4	2232039	2235166	1	0	none	none
FFUJ_13692	chr4	2236601	2241123	1	0	none	none
FFUJ_13693	chr4	2242001	2245951	1	0	none	none
FFUJ_13694	chr4	2246337	2247231	1	0	none	none
FFUJ_13695	chr4	2250704	2253584	1	0	none	none
FFUJ_13696	chr4	2254225	2255619	1	0	none	none
FFUJ_13697	chr4	2255904	2257005	1	0	none	none
FFUJ_13698	chr4	2258137	2259252	1	0	none	none
FFUJ_13699	chr4	2260148	2270418	1	0	none	none
FFUJ_13700	chr4	2271104	2277223	1	0	none	none
FFUJ_13701	chr4	2278674	2279736	1	0	none	none
FFUJ_13702	chr4	2279858	2280790	1	0	none	none
FFUJ_13703	chr4	2282782	2283972	1	0	none	none
FFUJ_13704	chr4	2284372	2285691	1	0	none	none
FFUJ_13705	chr4	2286834	2288579	1	0	none	none
FFUJ_13706	chr4	2293384	2293695	1	0	none	1
FFUJ_13707	chr4	2296604	2298831	1	0	none	none
FFUJ_13708	chr4	2300292	2302687	1	0	none	none
FFUJ_13709	chr4	2303683	2306598	1	0	none	none
FFUJ_13710	chr4	2310172	2311133	1	0	none	none
FFUJ_13711	chr4	2312845	2315095	1	0	none	none
FFUJ_13712	chr4	2315544	2316261	1	0	none	none
FFUJ_13713	chr4	2316660	2319257	1	0	none	none
FFUJ_13714	chr4	2319900	2322264	1	0	none	none
FFUJ_13715	chr4	2324342	2324935	1	0	none	none
FFUJ_13716	chr4	2325552	2326454	3	0	none	none
FFUJ_13717	chr4	2326865	2328135	1	0	none	none
FFUJ_13718	chr4	2329165	2330436	1	0	none	none
FFUJ_13719	chr4	2331361	2331700	1	0	none	none
FFUJ_13720	chr4	2331869	2333518	1	0	none	none
FFUJ_13721	chr4	2334742	2335407	1	1	none	none
FFUJ_13722	chr4	2335792	2337451	3	0	none	none
FFUJ_13723	chr4	2339007	2341252	1	0	none	none
FFUJ_13724	chr4	2341689	2343989	1	0	none	none
FFUJ_14387	chr4	3010727	3013082	1	0	none	none
FFUJ_14388	chr4	3013584	3014643	2	0	none	none
FFUJ_14389	chr4	3014919	3016376	1	0	none	none
FFUJ_14390	chr4	3017148	3018389	1	0	none	none
FFUJ_14391	chr4	3018503	3020363	1	0	none	none
FFUJ_14392	chr4	3020751	3021797	1	0	none	none
FFUJ_14393	chr4	3022302	3023571	1	0	none	none
FFUJ_14394	chr4	3024390	3025451	1	0	none	none
FFUJ_14395	chr4	3025913	3027469	1	0	none	none
FFUJ_14396	chr4	3028024	3029305	1	0	none	none
FFUJ_14397	chr4	3029498	3030934	1	0	none	1
FFUJ_14434	chr4	843070	843500	1	0	none	none
FFUJ_14435	chr4	2347853	2348104	2	0	none	none
FFUJ_14502	chr4	2345218	2347023	1	0	none	none
FFUJ_14503	chr4	2348856	2349182	1	0	none	none
FFUJ_14504	chr4	2350264	2351754	1	0	none	none
FFUJ_14505	chr4	2352215	2353093	1	0	none	none
FFUJ_14506	chr4	2353457	2354377	1	0	1	none
FFUJ_14507	chr4	2354678	2355821	2	0	none	none
FFUJ_14508	chr4	2356034	2358738	1	0	none	none
FFUJ_14509	chr4	2359418	2360314	1	0	none	none
FFUJ_14510	chr4	2361888	2362628	1	0	none	none
FFUJ_14511	chr4	2363871	2365355	1	0	none	none
FFUJ_14512	chr4	2367070	2368059	1	0	none	none
FFUJ_14513	chr4	2369137	2372430	1	0	none	none
FFUJ_14514	chr4	2372934	2374052	3	1	none	none
FFUJ_14515	chr4	2375788	2376563	2	0	none	none
FFUJ_14516	chr4	2377115	2378687	1	0	none	none
FFUJ_14517	chr4	2384675	2386537	1	0	none	none
FFUJ_14518	chr4	2386722	2387933	1	0	none	none
FFUJ_14519	chr4	2388640	2389110	1	0	none	none
FFUJ_14520	chr4	2390041	2392174	1	0	none	none
FFUJ_14521	chr4	2392454	2392978	1	0	none	none
FFUJ_14522	chr4	2393729	2394832	1	0	none	none
FFUJ_14523	chr4	2396463	2398282	1	0	none	none
FFUJ_14524	chr4	2398772	2400034	1	0	none	none
FFUJ_14525	chr4	2400150	2401115	1	0	none	none
FFUJ_14526	chr4	2401600	2402605	2	0	none	none
FFUJ_14527	chr4	2403719	2406343	1	0	none	none
FFUJ_14528	chr4	2407658	2408410	2	0	none	none
FFUJ_14529	chr4	2408624	2409128	1	0	none	none
FFUJ_14530	chr4	2409759	2411135	1	0	none	1
FFUJ_14531	chr4	2411785	2413681	2	0	none	none
FFUJ_14532	chr4	2414581	2415261	1	0	none	none
FFUJ_14533	chr4	2419812	2421036	1	0	none	none
FFUJ_14534	chr4	2421838	2424376	1	0	none	none
FFUJ_14535	chr4	2425967	2427320	1	0	none	none
FFUJ_14536	chr4	2427938	2429983	1	0	none	none
