## Supplementary Tables for "Comparative analysis of the genomic architecture of six Fusarium species": Table_S3.xlsx (part 2 of 3)

### Sheet: F. fujikoroi (continued)
Supplementary Table S3. The genomic compartments are differentiated for several structural and genomic features of genes mapping therein
FFUJ_14537	chr4	2430132	2431109	1	0	none	none
FFUJ_14538	chr4	2431845	2432867	1	0	none	none
FFUJ_14539	chr4	2433187	2436090	1	0	none	none
FFUJ_14540	chr4	2437492	2438514	1	0	none	none
FFUJ_14541	chr4	2438630	2439922	1	0	none	none
FFUJ_14542	chr4	2440652	2442025	1	0	none	none
FFUJ_14543	chr4	2442200	2444851	1	0	none	none
FFUJ_14544	chr4	2447391	2447761	1	0	none	none
FFUJ_14545	chr4	2447911	2448293	1	0	none	1
FFUJ_14546	chr4	2448461	2449177	1	0	none	none
FFUJ_14547	chr4	2449430	2450314	2	0	none	none
FFUJ_14548	chr4	2451460	2453157	2	0	none	none
FFUJ_14549	chr4	2453781	2455304	1	0	none	none
FFUJ_14550	chr4	2455880	2456864	1	0	none	none
FFUJ_14551	chr4	2457658	2459214	1	0	none	none
FFUJ_14552	chr4	2460068	2460850	1	1	none	none
FFUJ_14553	chr4	2461917	2463891	1	0	none	none
FFUJ_14554	chr4	2464183	2465225	1	0	none	none
FFUJ_14555	chr4	2466873	2467754	1	0	none	none
FFUJ_14556	chr4	2468793	2471561	1	0	none	none
FFUJ_14557	chr4	2473308	2473607	1	0	none	1
FFUJ_14558	chr4	2477118	2477476	1	0	1	none
FFUJ_14559	chr4	2483370	2484993	1	0	none	none
FFUJ_14560	chr4	2488590	2490421	1	0	none	none
FFUJ_14561	chr4	2490550	2492946	1	0	none	none
FFUJ_14562	chr4	2493105	2493443	1	0	none	none
FFUJ_14563	chr4	2494567	2497790	1	0	none	none
FFUJ_14564	chr4	2500174	2502379	1	0	none	none
FFUJ_14565	chr4	2504084	2505580	1	0	none	none
FFUJ_14566	chr4	2506428	2506961	1	0	none	none
FFUJ_14567	chr4	2507995	2511584	1	0	none	none
FFUJ_14568	chr4	2512007	2514950	1	0	none	none
FFUJ_14569	chr4	2515589	2516451	2	0	none	none
FFUJ_14570	chr4	2516957	2517811	1	0	none	none
FFUJ_14571	chr4	2520284	2522105	3	0	none	none
FFUJ_14572	chr4	2522750	2527974	1	0	none	none
FFUJ_14573	chr4	2529749	2531092	2	0	none	none
FFUJ_14574	chr4	2531883	2532589	1	0	none	1
FFUJ_14575	chr4	2533533	2535935	1	0	none	none
FFUJ_14576	chr4	2537858	2538250	1	0	none	none
FFUJ_14577	chr4	2538955	2540046	2	0	none	none
FFUJ_14578	chr4	2540447	2541109	1	0	none	none
FFUJ_14579	chr4	2541434	2542546	1	0	none	none
FFUJ_14580	chr4	2544396	2545430	1	0	none	none
FFUJ_14581	chr4	2545653	2547099	1	0	none	none
FFUJ_14582	chr4	2547886	2549358	1	0	none	none
FFUJ_14583	chr4	2549944	2551614	1	0	none	none
FFUJ_14584	chr4	2551694	2552656	1	0	none	none
FFUJ_14585	chr4	2553244	2555475	1	0	none	1
FFUJ_14586	chr4	2556068	2556676	1	1	none	none
FFUJ_14587	chr4	2556783	2557634	1	0	none	none
FFUJ_14588	chr4	2558444	2561818	1	0	none	none
FFUJ_14589	chr4	2561985	2563736	1	0	none	none
FFUJ_14590	chr4	2564472	2566196	1	0	none	none
FFUJ_14591	chr4	2569220	2570361	1	0	none	none
FFUJ_14592	chr4	2571184	2572366	2	0	none	none
FFUJ_14593	chr4	2572739	2575641	1	0	none	none
FFUJ_14594	chr4	2576226	2577893	1	0	none	1
FFUJ_14595	chr4	2588209	2589835	1	0	1	none
FFUJ_14596	chr4	2591892	2593578	1	0	none	none
FFUJ_14597	chr4	2594264	2594896	1	0	none	none
FFUJ_14598	chr4	2596467	2599086	1	0	none	1
FFUJ_14599	chr4	2599490	2601015	1	0	none	none
FFUJ_14600	chr4	2601150	2603660	2	0	none	none
FFUJ_14601	chr4	2604602	2609251	1	0	none	none
FFUJ_14602	chr4	2609402	2610457	2	0	none	none
FFUJ_14603	chr4	2613973	2615127	1	0	none	1
FFUJ_14604	chr4	2618602	2620524	3	0	none	none
FFUJ_14605	chr4	2621882	2622161	1	0	none	none
FFUJ_14606	chr4	2623237	2625017	1	0	none	none
FFUJ_14607	chr4	2625193	2626010	1	0	none	none
FFUJ_14608	chr4	2626574	2627986	1	0	none	1
FFUJ_14609	chr4	2628988	2630700	1	0	none	none
FFUJ_14610	chr4	2630984	2632166	2	0	none	none
FFUJ_14611	chr4	2634345	2635043	1	0	none	1
FFUJ_14612	chr4	2635165	2636500	1	0	none	1
FFUJ_14613	chr4	2637500	2638453	1	0	none	none
FFUJ_14614	chr4	2639063	2640003	1	0	none	none
FFUJ_14615	chr4	2640407	2642508	1	0	none	none
FFUJ_14616	chr4	2642594	2643640	1	0	none	none
FFUJ_14617	chr4	2643965	2644783	1	0	none	1
FFUJ_14618	chr4	2645302	2648772	1	0	none	none
FFUJ_14619	chr4	2649098	2650783	2	0	none	none
FFUJ_14620	chr4	2651221	2651829	1	0	none	none
FFUJ_14621	chr4	2652371	2654089	1	0	none	none
FFUJ_14622	chr4	2655051	2656466	1	1	none	none
FFUJ_14623	chr4	2657819	2658987	1	1	none	1
FFUJ_14624	chr4	2659489	2664116	1	0	1	none
FFUJ_14625	chr4	2665399	2665856	1	0	none	1
FFUJ_14626	chr4	2666927	2667729	1	0	none	none
FFUJ_14627	chr4	2668037	2669014	1	0	none	none
FFUJ_14628	chr4	2669170	2669609	1	0	none	none
FFUJ_14629	chr4	2669768	2671846	1	0	none	none
FFUJ_14630	chr4	2672369	2674223	1	0	none	none
FFUJ_14631	chr4	2674778	2676196	1	0	1	none
FFUJ_14632	chr4	2676706	2678183	2	0	none	none
FFUJ_14634	chr4	2678883	2681233	1	0	none	none
FFUJ_14635	chr4	2683361	2685457	1	0	none	none
FFUJ_14636	chr4	2685973	2686896	2	0	none	none
FFUJ_14637	chr4	2687380	2688191	1	0	none	none
FFUJ_14638	chr4	2688451	2689482	1	0	none	none
FFUJ_14639	chr4	2690051	2691738	1	0	none	none
FFUJ_14640	chr4	2693408	2693933	1	1	none	1
FFUJ_14641	chr4	2696153	2697077	1	0	none	none
FFUJ_14642	chr4	2697817	2698881	1	0	none	none
FFUJ_14643	chr4	2699621	2701605	1	0	none	none
FFUJ_14644	chr4	2701987	2702951	1	0	none	none
FFUJ_14645	chr4	2703283	2706793	2	0	none	none
FFUJ_14646	chr4	2707528	2709213	1	0	none	1
FFUJ_14647	chr4	2709426	2710549	1	0	none	none
FFUJ_14648	chr4	2710615	2712221	7	0	none	none
FFUJ_14649	chr4	2712860	2714527	2	0	none	none
FFUJ_14650	chr4	2716250	2718413	2	0	none	none
FFUJ_14651	chr4	2718612	2720373	1	0	none	none
FFUJ_14652	chr4	2721056	2722044	2	0	none	none
FFUJ_14653	chr4	2722419	2724401	1	0	none	none
FFUJ_14654	chr4	2724859	2725830	1	0	none	none
FFUJ_14655	chr4	2726149	2730207	1	0	none	none
FFUJ_14656	chr4	2732724	2734307	2	0	none	none
FFUJ_14657	chr4	2735616	2736594	1	0	none	none
FFUJ_14658	chr4	2737825	2738138	2	0	none	none
FFUJ_14659	chr4	2738385	2739451	1	0	none	none
FFUJ_14660	chr4	2740399	2741215	1	0	none	none
FFUJ_14661	chr4	2742523	2743106	1	0	none	none
FFUJ_14662	chr4	2744030	2744616	2	0	none	none
FFUJ_14663	chr4	2748006	2749569	1	0	none	none
FFUJ_14664	chr4	2752878	2754194	2	0	none	none
FFUJ_14665	chr4	2756259	2757191	1	0	none	none
FFUJ_14666	chr4	2757326	2759052	2	0	none	none
FFUJ_14667	chr4	2759582	2761524	3	0	none	none
FFUJ_14668	chr4	2761853	2763277	1	0	1	none
FFUJ_14669	chr4	2763448	2764390	1	0	none	none
FFUJ_14670	chr4	2765309	2770533	2	0	none	none
FFUJ_14671	chr4	2770706	2772427	1	0	none	none
FFUJ_14672	chr4	2773461	2775565	1	0	none	none
FFUJ_14673	chr4	2775758	2777253	1	0	none	none
FFUJ_14674	chr4	2778042	2778959	1	0	none	none
FFUJ_14675	chr4	2779568	2781471	1	0	none	none
FFUJ_14676	chr4	2784584	2785954	1	0	none	none
FFUJ_14677	chr4	2793805	2794966	1	0	none	none
FFUJ_14678	chr4	2795275	2796474	1	0	none	1
FFUJ_14679	chr4	2797915	2798830	3	1	none	none
FFUJ_14680	chr4	2799612	2800700	2	0	none	none
FFUJ_14681	chr4	2800938	2801940	1	0	none	1
FFUJ_14682	chr4	2802186	2804903	1	0	none	1
FFUJ_14683	chr4	2805155	2806492	1	0	none	none
FFUJ_14684	chr4	2806946	2808030	1	0	none	none
FFUJ_14685	chr4	2809021	2810340	1	0	none	none
FFUJ_14686	chr4	2811498	2813359	1	0	none	none
FFUJ_14687	chr4	2814046	2815571	1	0	none	none
FFUJ_14688	chr4	2816859	2818426	1	0	none	none
FFUJ_14689	chr4	2819174	2819869	1	0	none	none
FFUJ_14690	chr4	2819977	2822766	1	0	none	none
FFUJ_14691	chr4	2824137	2825555	1	0	none	none
FFUJ_14692	chr4	2825756	2827068	1	0	none	none
FFUJ_14693	chr4	2827960	2829637	3	0	none	none
FFUJ_14694	chr4	2829754	2831440	1	1	none	none
FFUJ_14695	chr4	2832242	2844970	1	0	none	none
FFUJ_14696	chr4	2846366	2847439	1	0	none	none
FFUJ_14697	chr4	2847848	2849687	1	0	none	none
FFUJ_14698	chr4	2850635	2852215	1	0	none	none
FFUJ_14699	chr4	2855367	2856462	1	0	none	none
FFUJ_14700	chr4	2856965	2857327	1	0	none	1
FFUJ_14701	chr4	2857881	2859364	1	0	none	none
FFUJ_14702	chr4	2860021	2860926	1	0	none	none
FFUJ_14703	chr4	2861264	2862884	1	0	none	none
FFUJ_14704	chr4	2862970	2863809	1	0	none	none
FFUJ_14705	chr4	2864345	2865929	10	0	none	none
FFUJ_14706	chr4	2866630	2867922	1	0	none	none
FFUJ_14707	chr4	2868611	2869641	1	0	none	none
FFUJ_14708	chr4	2870073	2871054	1	0	none	1
FFUJ_14709	chr4	2871108	2872407	2	0	none	none
FFUJ_14710	chr4	2873059	2875046	2	0	none	none
FFUJ_14711	chr4	2875348	2876466	1	0	1	none
FFUJ_14712	chr4	2877005	2878270	1	0	none	none
FFUJ_14713	chr4	2879385	2880540	1	0	none	none
FFUJ_14714	chr4	2880990	2881946	1	0	none	none
FFUJ_14715	chr4	2884893	2886223	1	0	none	none
FFUJ_14716	chr4	2886418	2888956	2	0	none	none
FFUJ_14717	chr4	2890062	2891549	1	0	none	none
FFUJ_14718	chr4	2892385	2894671	1	0	none	none
FFUJ_14719	chr4	2896032	2896757	1	1	none	none
FFUJ_14720	chr4	2897390	2898418	1	0	none	none
FFUJ_14721	chr4	2899010	2900526	2	0	none	none
FFUJ_14722	chr4	2902617	2903282	1	0	none	none
FFUJ_14723	chr4	2904568	2906035	1	0	none	none
FFUJ_14724	chr4	2906695	2908445	1	1	none	none
FFUJ_14725	chr4	2909068	2910066	1	0	none	none
FFUJ_14726	chr4	2911084	2912697	1	0	none	none
FFUJ_14727	chr4	2913111	2914090	1	1	none	none
FFUJ_14728	chr4	2915081	2915503	1	0	none	1
FFUJ_14729	chr4	2916075	2916932	1	0	none	1
FFUJ_14730	chr4	2917758	2918051	1	0	1	none
FFUJ_14731	chr4	2918352	2920845	1	0	none	none
FFUJ_14732	chr4	2921453	2923651	1	1	none	none
FFUJ_14733	chr4	2925079	2925946	2	0	none	none
FFUJ_14734	chr4	2926333	2927993	1	0	none	none
FFUJ_14735	chr4	2929177	2930692	1	0	none	none
FFUJ_14736	chr4	2931196	2931841	1	0	none	none
FFUJ_14737	chr4	2932522	2934360	1	0	none	none
FFUJ_14738	chr4	2935181	2936328	1	0	none	none
FFUJ_14739	chr4	2936404	2937561	1	0	none	none
FFUJ_14740	chr4	2938846	2940558	1	0	none	none
FFUJ_14741	chr4	2941038	2942345	2	1	none	none
FFUJ_14742	chr4	2943019	2943381	1	0	none	1
FFUJ_14743	chr4	2946055	2947089	1	0	none	none
FFUJ_14744	chr4	2947555	2949144	1	0	none	none
FFUJ_14745	chr4	2949775	2950885	1	0	1	none
FFUJ_14746	chr4	2951403	2952428	1	1	none	none
FFUJ_14747	chr4	2952701	2953860	1	0	none	none
FFUJ_14748	chr4	2954378	2956138	1	0	none	none
FFUJ_14749	chr4	2957232	2958934	2	0	none	none
FFUJ_14750	chr4	2960515	2961291	1	0	none	none
FFUJ_14751	chr4	2962401	2966514	1	0	none	none
FFUJ_14752	chr4	2967473	2968849	1	0	none	none
FFUJ_14753	chr4	2969647	2970873	1	1	none	none
FFUJ_14754	chr4	2971799	2973839	1	0	none	none
FFUJ_14755	chr4	2974084	2978192	1	0	none	none
FFUJ_14756	chr4	2978308	2980630	1	0	none	none
FFUJ_14757	chr4	2981318	2983173	1	0	none	none
FFUJ_14758	chr4	2983246	2984736	1	0	none	none
FFUJ_14759	chr4	2985837	2986985	1	0	none	none
FFUJ_14760	chr4	2987054	2988454	1	0	none	none
FFUJ_14761	chr4	2988731	2990041	1	0	none	none
FFUJ_14762	chr4	2990925	2993057	1	0	none	none
FFUJ_14763	chr4	2993773	2995718	1	0	none	none
FFUJ_14764	chr4	2996333	2997382	2	0	none	none
FFUJ_14765	chr4	2998436	2999410	2	0	none	none
FFUJ_14766	chr4	2999615	3000728	11	0	none	none
FFUJ_14767	chr4	3000919	3002131	1	0	none	none
FFUJ_14768	chr4	3002585	3004222	1	0	none	none
FFUJ_14769	chr4	3032136	3032688	1	0	none	none
FFUJ_14770	chr4	3032813	3034615	2	1	none	none
FFUJ_14771	chr4	3035351	3036005	1	1	none	none
FFUJ_14772	chr4	3036699	3037184	1	0	1	none
FFUJ_14773	chr4	3037428	3038834	1	0	none	none
FFUJ_14774	chr4	3039963	3044008	1	0	none	none
FFUJ_14775	chr4	3044805	3046019	1	0	none	none
FFUJ_14776	chr4	3047575	3048186	1	0	none	1
FFUJ_14777	chr4	3048493	3050041	1	0	none	1
FFUJ_14778	chr4	3050479	3051463	1	0	none	1
FFUJ_14780	chr4	3053435	3054693	2	1	none	none
FFUJ_14781	chr4	3056426	3057892	1	0	none	none
FFUJ_14782	chr4	3058602	3059750	1	0	none	none
FFUJ_14783	chr4	3060168	3061244	1	0	none	none
FFUJ_14784	chr4	3061871	3063726	1	0	none	none
FFUJ_14785	chr4	3063854	3065095	1	0	none	none
FFUJ_14786	chr4	3065844	3067577	1	0	none	none
FFUJ_14787	chr4	3067931	3069901	1	0	none	none
FFUJ_14788	chr4	3071196	3072381	1	0	none	none
FFUJ_14789	chr4	3073502	3074596	1	0	none	none
FFUJ_14790	chr4	3075561	3078750	1	0	none	none
FFUJ_14791	chr4	3079454	3081824	1	0	none	none
FFUJ_14792	chr4	3082124	3083092	1	0	none	none
FFUJ_14793	chr4	3083524	3084463	1	0	none	none
FFUJ_14794	chr4	3085784	3086465	1	0	none	none
FFUJ_14795	chr4	3090096	3091905	1	0	none	none
FFUJ_14796	chr4	3092874	3094267	1	0	none	none
FFUJ_14797	chr4	3094996	3095957	1	0	none	none
FFUJ_14798	chr4	3096394	3097753	1	0	none	1
FFUJ_14799	chr4	3099405	3101717	1	0	none	none
FFUJ_14800	chr4	3102242	3102736	1	0	none	none
FFUJ_14801	chr4	3102909	3103962	1	0	none	none
FFUJ_14802	chr4	3105707	3107822	1	0	none	none
FFUJ_14803	chr4	3107965	3109573	4	0	none	none
FFUJ_14804	chr4	3109979	3110569	4	0	none	none
FFUJ_14805	chr4	3112018	3113094	1	0	none	none
FFUJ_14806	chr4	3113204	3113845	1	0	none	1
FFUJ_14807	chr4	3114947	3115570	1	1	none	none
FFUJ_14808	chr4	3116327	3118174	1	0	none	none
FFUJ_14809	chr4	3119128	3119912	2	0	none	none
FFUJ_14810	chr4	3120550	3121726	1	0	none	none
FFUJ_14811	chr4	3122982	3124097	1	0	none	none
FFUJ_14812	chr4	3124535	3125233	1	0	none	none
FFUJ_14813	chr4	3126506	3127743	1	0	none	none
FFUJ_14814	chr4	3127959	3129950	1	0	none	none
FFUJ_14815	chr4	3130912	3131724	1	0	none	none
FFUJ_14816	chr4	3132478	3134154	2	0	none	none
FFUJ_14817	chr4	3138082	3138152	none	0	none	none
FFUJ_14818	chr4	3147764	3150008	1	0	none	none
FFUJ_14819	chr4	3150379	3151249	2	0	none	none
FFUJ_14820	chr4	3151442	3153258	1	0	none	none
FFUJ_14821	chr4	3154908	3157058	1	0	none	1
FFUJ_14822	chr4	3158101	3159781	1	0	none	none
FFUJ_14823	chr4	3160533	3163042	1	0	none	none
FFUJ_14824	chr4	3164390	3169097	5	0	none	none
FFUJ_14825	chr4	3169380	3171406	1	0	none	none
FFUJ_14826	chr4	3172064	3172603	2	0	none	none
FFUJ_14827	chr4	3173592	3173964	1	1	none	none
FFUJ_14828	chr4	3175276	3177012	2	0	none	none
FFUJ_14829	chr4	3178795	3180504	1	0	none	none
FFUJ_14830	chr4	3180906	3182659	1	0	none	none
FFUJ_14831	chr4	3184791	3186405	6	0	none	none
FFUJ_14832	chr4	3188278	3188596	1	1	none	1
FFUJ_14833	chr4	3189705	3190926	1	0	none	none
FFUJ_14834	chr4	3191581	3193443	3	0	none	none
FFUJ_14835	chr4	3194276	3197497	1	0	none	none
FFUJ_14836	chr4	3197867	3198865	1	0	none	none
FFUJ_14837	chr4	3199388	3200319	2	0	none	none
FFUJ_14838	chr4	3201136	3203259	1	0	none	none
FFUJ_14839	chr4	3203924	3204721	2	0	none	none
FFUJ_14840	chr4	3204807	3206340	5	0	none	none
FFUJ_14841	chr4	3206649	3210112	1	0	none	none
FFUJ_14842	chr4	3212186	3213056	1	0	none	none
FFUJ_14843	chr4	3213342	3215649	2	1	none	none
FFUJ_14844	chr4	3216478	3217848	1	0	none	1
FFUJ_14845	chr4	3217992	3219515	1	0	none	none
FFUJ_14846	chr4	3219874	3221436	1	0	none	none
FFUJ_14847	chr4	3222061	3223083	1	0	none	none
FFUJ_14848	chr4	3223489	3224901	1	0	none	none
FFUJ_14849	chr4	3226304	3227251	1	0	none	none
FFUJ_14850	chr4	3228783	3230336	1	0	1	none
FFUJ_14851	chr4	3231515	3233341	1	0	none	none
FFUJ_14852	chr4	3233885	3234856	1	0	none	none
FFUJ_14853	chr4	3236180	3238097	1	0	none	none
FFUJ_14854	chr4	3238885	3240599	1	0	none	none
FFUJ_14855	chr4	3241028	3243017	1	0	none	none
FFUJ_14856	chr4	3244065	3245519	1	1	none	none
FFUJ_14857	chr4	3245744	3247669	1	0	none	none
FFUJ_14858	chr4	3248815	3249456	1	0	none	1
FFUJ_14859	chr4	3249785	3250723	1	0	none	none
FFUJ_14860	chr4	3250908	3252221	1	0	none	1
FFUJ_14861	chr4	3252940	3253912	2	0	none	none
FFUJ_14862	chr4	3254104	3255489	1	0	none	none
FFUJ_14863	chr4	3256349	3257269	2	0	none	none
FFUJ_14864	chr4	3258098	3259838	3	0	none	none
FFUJ_14865	chr4	3260483	3261267	1	0	none	none
FFUJ_14866	chr4	3262226	3262576	1	0	none	none
FFUJ_14867	chr4	3277450	3279091	1	0	none	none
FFUJ_14868	chr4	3279843	3281052	1	0	none	none
FFUJ_14869	chr4	3281238	3282641	1	0	none	none
FFUJ_14870	chr4	3283551	3284509	1	0	none	none
FFUJ_14871	chr4	3285130	3287111	1	1	none	none
FFUJ_14872	chr4	3287642	3289364	1	0	none	none
FFUJ_14873	chr4	3289969	3291197	1	0	none	none
FFUJ_14874	chr4	3291781	3292505	1	0	none	none
FFUJ_14875	chr4	3292804	3294124	1	0	none	none
FFUJ_14876	chr4	3297759	3299588	1	0	none	none
FFUJ_14907	chr4	109877	110394	1	0	none	none
FFUJ_14909	chr4	670479	670709	1	0	none	none
FFUJ_14912	chr4	907959	909444	1	0	none	none
FFUJ_14914	chr4	2692094	2692653	1	1	none	1
FFUJ_14936	chr4	380100	382008	1	0	none	none
FFUJ_06701	chr5	3676	4515	1	0	1	none
FFUJ_06702	chr5	13448	14185	4	0	none	none
FFUJ_06703	chr5	15111	16688	3	0	none	none
FFUJ_06704	chr5	16856	18426	3	0	none	none
FFUJ_06705	chr5	19739	21313	1	0	none	none
FFUJ_06706	chr5	21895	23485	1	0	none	none
FFUJ_06707	chr5	24330	25943	1	0	none	none
FFUJ_06708	chr5	26673	27823	1	0	none	none
FFUJ_06709	chr5	28219	29811	1	0	none	none
FFUJ_06710	chr5	30315	31493	2	0	none	none
FFUJ_06711	chr5	31887	33938	2	0	none	none
FFUJ_06712	chr5	34855	36175	3	0	none	none
FFUJ_06713	chr5	36407	36892	2	0	none	none
FFUJ_06714	chr5	38291	40796	1	0	none	none
FFUJ_06715	chr5	41040	42138	1	0	1	none
FFUJ_06716	chr5	42654	43796	1	0	none	1
FFUJ_06717	chr5	44010	45287	2	0	none	none
FFUJ_06718	chr5	46037	47257	1	0	none	1
FFUJ_06719	chr5	49988	51272	1	0	none	none
FFUJ_06720	chr5	51618	55463	1	0	none	none
FFUJ_06721	chr5	56021	57382	1	0	none	none
FFUJ_06722	chr5	57819	59714	1	0	none	none
FFUJ_06723	chr5	60809	63024	1	0	none	1
FFUJ_06724	chr5	63334	65477	1	0	none	none
FFUJ_06725	chr5	66008	67686	1	0	none	none
FFUJ_06726	chr5	68238	68987	1	0	none	none
FFUJ_06727	chr5	69279	71168	1	0	none	none
FFUJ_06728	chr5	71905	73028	1	0	none	none
FFUJ_06729	chr5	73583	75481	1	0	none	none
FFUJ_06730	chr5	75726	77262	2	0	none	none
FFUJ_06731	chr5	78999	80341	1	0	1	none
FFUJ_06732	chr5	81230	82364	2	1	none	none
FFUJ_06733	chr5	83577	83833	1	0	none	none
FFUJ_06734	chr5	83864	86583	1	0	1	none
FFUJ_06735	chr5	87407	87736	1	0	none	1
FFUJ_06736	chr5	88258	89191	2	0	none	none
FFUJ_06737	chr5	89670	92305	1	0	none	none
FFUJ_06738	chr5	92409	93392	1	0	none	none
FFUJ_06739	chr5	93870	96540	1	0	none	none
FFUJ_06740	chr5	97006	98062	1	0	none	none
FFUJ_06741	chr5	98423	99233	2	0	none	none
FFUJ_06742	chr5	102202	108472	1	0	none	none
FFUJ_06743	chr5	109205	110782	1	0	none	none
FFUJ_06744	chr5	111184	112647	1	0	none	none
FFUJ_06745	chr5	113419	114399	1	0	none	none
FFUJ_06746	chr5	114589	116952	1	0	none	none
FFUJ_06747	chr5	117462	119287	2	0	none	none
FFUJ_06748	chr5	120204	121628	1	0	none	none
FFUJ_06749	chr5	121908	123203	1	0	none	none
FFUJ_06750	chr5	123976	125904	1	0	none	none
FFUJ_06751	chr5	126610	129292	1	0	none	none
FFUJ_06752	chr5	130034	131519	1	0	1	none
FFUJ_06753	chr5	131963	133324	3	0	none	none
FFUJ_06754	chr5	133474	135784	1	0	none	none
FFUJ_06755	chr5	136187	138012	1	0	none	none
FFUJ_06756	chr5	138876	141857	1	0	none	none
FFUJ_06757	chr5	142417	143346	1	0	none	none
FFUJ_06758	chr5	143842	144236	1	0	none	none
FFUJ_06759	chr5	144824	146782	1	0	none	none
FFUJ_06760	chr5	147218	147904	1	0	none	none
FFUJ_06761	chr5	148254	148868	1	0	none	none
FFUJ_06762	chr5	151530	154512	1	0	none	none
FFUJ_06763	chr5	155008	156788	1	0	1	none
FFUJ_06764	chr5	157643	158513	3	0	none	none
FFUJ_06765	chr5	159449	161524	1	0	none	1
FFUJ_06766	chr5	162897	166656	1	0	1	none
FFUJ_06767	chr5	168206	169338	2	0	none	none
FFUJ_06768	chr5	169795	170250	1	1	none	none
FFUJ_06769	chr5	173174	176454	1	0	none	none
FFUJ_06770	chr5	176972	179049	1	0	1	none
FFUJ_06771	chr5	179894	182375	1	0	none	none
FFUJ_06772	chr5	183973	184971	1	0	none	none
FFUJ_06773	chr5	185441	187279	1	1	none	none
FFUJ_06774	chr5	188172	189148	1	0	none	none
FFUJ_06775	chr5	189711	190077	1	0	none	none
FFUJ_06776	chr5	190137	190910	1	0	1	none
FFUJ_06777	chr5	191339	193411	1	0	none	none
FFUJ_06778	chr5	193930	194837	1	1	1	none
FFUJ_06779	chr5	195033	197321	1	0	none	none
FFUJ_06780	chr5	197872	198759	1	0	none	none
FFUJ_06781	chr5	199310	200520	2	0	none	none
FFUJ_06782	chr5	201004	202065	1	0	none	none
FFUJ_06783	chr5	202470	203306	1	1	none	none
FFUJ_06784	chr5	206222	208882	1	0	none	none
FFUJ_06785	chr5	209217	212781	1	0	none	none
FFUJ_06786	chr5	213340	216729	1	0	none	none
FFUJ_06787	chr5	218684	219622	1	0	1	none
FFUJ_06788	chr5	220359	221984	1	0	none	1
FFUJ_06789	chr5	223067	225244	1	0	none	none
FFUJ_06790	chr5	226521	228491	1	0	none	none
FFUJ_06791	chr5	228849	230969	1	0	none	none
FFUJ_06792	chr5	231078	232373	1	0	none	none
FFUJ_06793	chr5	233052	234263	1	0	1	none
FFUJ_06794	chr5	234570	236457	4	0	none	none
FFUJ_06795	chr5	236634	237491	1	0	none	none
FFUJ_06796	chr5	237879	239027	1	0	none	none
FFUJ_06797	chr5	239485	241376	1	0	none	none
FFUJ_06798	chr5	241484	242230	1	0	none	none
FFUJ_06799	chr5	242706	243701	1	0	none	none
FFUJ_06800	chr5	244026	246281	3	1	none	none
FFUJ_06801	chr5	247273	249655	2	0	none	none
FFUJ_06802	chr5	250300	251710	1	0	none	none
FFUJ_06803	chr5	251890	252343	1	1	none	none
FFUJ_06804	chr5	253053	254191	1	0	none	none
FFUJ_06805	chr5	254837	255229	1	0	none	1
FFUJ_06806	chr5	255644	257937	1	0	none	none
FFUJ_06807	chr5	259688	260866	1	0	none	none
FFUJ_06808	chr5	267128	268385	1	0	none	1
FFUJ_06809	chr5	268944	270577	1	0	none	none
FFUJ_06810	chr5	271218	271838	1	0	none	none
FFUJ_06811	chr5	273023	273727	1	0	none	none
FFUJ_06812	chr5	274348	276176	1	0	none	none
FFUJ_06813	chr5	276322	278052	1	0	none	1
FFUJ_06814	chr5	278420	279365	2	0	none	none
FFUJ_06815	chr5	280773	281357	1	0	none	1
FFUJ_06816	chr5	283032	283356	1	0	none	1
FFUJ_06817	chr5	286477	289087	1	0	1	none
FFUJ_06818	chr5	292291	303497	1	0	none	1
FFUJ_06819	chr5	306013	308241	3	0	none	none
FFUJ_06820	chr5	308409	309746	1	0	1	none
FFUJ_06821	chr5	310416	312268	1	0	1	none
FFUJ_06822	chr5	312324	314201	1	0	none	1
FFUJ_06823	chr5	314602	315811	1	0	none	none
FFUJ_06824	chr5	315917	317014	1	0	none	none
FFUJ_06825	chr5	317436	319324	1	0	none	none
FFUJ_06826	chr5	319565	320991	2	0	none	none
FFUJ_06827	chr5	321591	323516	1	0	none	none
FFUJ_06828	chr5	324234	329061	1	0	none	none
FFUJ_06829	chr5	329989	331932	1	0	none	none
FFUJ_06830	chr5	331961	333211	1	0	none	none
FFUJ_06831	chr5	333584	334953	2	0	none	none
FFUJ_06832	chr5	335112	336678	2	0	none	none
FFUJ_06833	chr5	337064	338894	4	0	none	none
FFUJ_06834	chr5	339007	340355	2	0	none	none
FFUJ_06835	chr5	340915	342628	1	0	none	none
FFUJ_06836	chr5	342793	345683	1	0	none	1
FFUJ_06837	chr5	346852	348427	1	0	none	none
FFUJ_06838	chr5	349079	349876	1	0	1	none
FFUJ_06839	chr5	350211	350996	1	0	none	1
FFUJ_06840	chr5	351495	352482	1	0	1	none
FFUJ_06841	chr5	352948	353901	2	0	none	none
FFUJ_06842	chr5	354427	354903	1	0	none	1
FFUJ_06843	chr5	355268	356317	1	0	none	1
FFUJ_06844	chr5	356788	358698	1	0	none	1
FFUJ_06845	chr5	359665	360646	1	0	none	1
FFUJ_06846	chr5	361294	362267	2	0	none	none
FFUJ_06847	chr5	362920	365761	1	0	none	1
FFUJ_06848	chr5	366122	368213	1	0	1	none
FFUJ_06849	chr5	368778	369946	1	0	1	none
FFUJ_06850	chr5	370711	372776	1	0	none	none
FFUJ_06851	chr5	374407	376670	1	0	none	none
FFUJ_06852	chr5	377010	379135	1	0	none	none
FFUJ_06853	chr5	379307	381433	1	0	none	1
FFUJ_06854	chr5	382100	382771	1	0	none	1
FFUJ_06855	chr5	383493	384276	1	0	none	none
FFUJ_06856	chr5	384654	387993	1	0	none	1
FFUJ_06857	chr5	389066	391046	1	0	none	1
FFUJ_06858	chr5	391795	393123	1	0	none	none
FFUJ_06859	chr5	394643	396326	1	0	none	none
FFUJ_06860	chr5	396472	398294	1	0	none	none
FFUJ_06861	chr5	400395	402053	1	0	none	none
FFUJ_06862	chr5	402145	403345	2	0	none	none
FFUJ_06863	chr5	404931	406464	1	0	none	none
FFUJ_06864	chr5	406887	408734	1	0	none	none
FFUJ_06865	chr5	409709	410014	1	0	none	1
FFUJ_06866	chr5	413406	414929	1	0	1	none
FFUJ_06867	chr5	415962	419359	1	0	none	none
FFUJ_06868	chr5	420532	425108	1	0	none	none
FFUJ_06869	chr5	425581	426384	1	1	none	none
FFUJ_06870	chr5	426568	428448	1	0	none	none
FFUJ_06871	chr5	431072	431874	2	0	none	none
FFUJ_06872	chr5	433172	434576	1	0	none	1
FFUJ_06873	chr5	435102	435815	1	0	none	none
FFUJ_06874	chr5	437408	439123	1	0	none	none
FFUJ_06875	chr5	441889	442293	1	1	none	none
FFUJ_06876	chr5	443613	444477	1	0	none	none
FFUJ_06877	chr5	445396	446268	1	0	none	none
FFUJ_06878	chr5	446602	447540	1	0	none	none
FFUJ_06879	chr5	448491	450464	1	0	none	none
FFUJ_06880	chr5	452023	453296	1	0	none	none
FFUJ_06881	chr5	453748	454650	2	1	none	none
FFUJ_06882	chr5	455548	457118	1	0	1	none
FFUJ_06883	chr5	457455	459783	1	0	none	none
FFUJ_06884	chr5	459900	461720	1	0	none	none
FFUJ_06885	chr5	462434	464158	3	0	none	none
FFUJ_06886	chr5	464260	465702	1	0	none	none
FFUJ_06887	chr5	466634	467743	2	0	none	none
FFUJ_06888	chr5	468483	469052	1	0	none	none
FFUJ_06889	chr5	469352	470454	1	1	none	none
FFUJ_06890	chr5	471660	474424	1	1	none	none
FFUJ_06891	chr5	474605	475183	1	0	none	none
FFUJ_06892	chr5	476141	478174	1	0	none	none
FFUJ_06893	chr5	478435	480897	1	0	none	none
FFUJ_06894	chr5	482819	483284	1	1	none	1
FFUJ_06895	chr5	483902	485736	2	0	none	none
FFUJ_06896	chr5	487375	488130	1	0	none	none
FFUJ_06897	chr5	490870	492186	1	0	none	1
FFUJ_06898	chr5	492346	494381	1	0	none	none
FFUJ_06899	chr5	494776	495972	1	0	none	none
FFUJ_06900	chr5	496486	497737	2	0	none	none
FFUJ_06901	chr5	497762	499737	1	0	none	1
FFUJ_06902	chr5	500118	502031	1	0	none	none
FFUJ_06903	chr5	503024	504691	1	0	none	none
FFUJ_06904	chr5	505024	506049	1	0	none	none
FFUJ_06905	chr5	506489	509233	1	0	none	none
FFUJ_06906	chr5	509655	510205	1	0	1	none
FFUJ_06907	chr5	511129	512204	1	0	none	none
FFUJ_06908	chr5	512314	514160	1	0	none	none
FFUJ_06909	chr5	514824	516517	1	0	none	none
FFUJ_06910	chr5	516749	517942	2	1	none	none
FFUJ_06911	chr5	519178	519705	1	0	none	1
FFUJ_06912	chr5	520757	521750	1	0	none	none
FFUJ_06913	chr5	522632	524128	4	0	none	none
FFUJ_06914	chr5	524621	526829	1	0	none	1
FFUJ_06915	chr5	527218	527937	4	0	none	none
FFUJ_06916	chr5	528261	528785	2	0	none	none
FFUJ_06917	chr5	529239	531240	1	0	none	none
FFUJ_06918	chr5	531620	532990	2	0	none	none
FFUJ_06919	chr5	533550	535619	2	0	none	none
FFUJ_06920	chr5	538373	540630	1	0	none	none
FFUJ_06921	chr5	541320	543325	1	0	none	none
FFUJ_06922	chr5	545855	555518	1	0	none	none
FFUJ_06923	chr5	556821	558385	1	0	none	none
FFUJ_06924	chr5	558871	561562	1	0	none	none
FFUJ_06925	chr5	563463	565829	1	0	none	none
FFUJ_06926	chr5	566631	567913	2	1	none	none
FFUJ_06927	chr5	570954	574087	1	0	none	none
FFUJ_06928	chr5	574578	575171	1	0	1	none
FFUJ_06929	chr5	576509	583977	1	0	none	none
FFUJ_06930	chr5	584431	587206	2	0	none	none
FFUJ_06931	chr5	588401	588841	1	0	none	1
FFUJ_06932	chr5	589862	590931	1	0	none	none
FFUJ_06933	chr5	591928	593677	1	0	none	none
FFUJ_06934	chr5	594626	594937	1	0	none	1
FFUJ_06935	chr5	609556	611608	1	0	none	none
FFUJ_06936	chr5	613499	615188	1	0	none	none
FFUJ_06937	chr5	619486	620346	1	0	none	1
FFUJ_06938	chr5	620592	621335	1	0	none	1
FFUJ_06939	chr5	621925	622660	1	0	none	none
FFUJ_06940	chr5	623067	624720	1	0	none	none
FFUJ_06941	chr5	624995	625625	1	0	none	none
FFUJ_06942	chr5	626733	627073	1	0	none	none
FFUJ_06943	chr5	628121	631246	1	0	none	none
FFUJ_06944	chr5	634807	635430	1	0	none	none
FFUJ_06945	chr5	637588	639219	1	0	none	none
FFUJ_06946	chr5	640983	642128	1	0	none	none
FFUJ_06947	chr5	642398	643255	1	0	none	none
FFUJ_06948	chr5	644443	645887	2	0	none	none
FFUJ_06949	chr5	646353	648384	1	0	none	none
FFUJ_06950	chr5	649565	651574	1	0	none	none
FFUJ_06951	chr5	652959	655885	1	0	none	none
FFUJ_06952	chr5	656231	656869	1	0	none	none
FFUJ_06953	chr5	658298	662456	1	0	none	none
FFUJ_06954	chr5	664264	665202	1	0	none	1
FFUJ_06955	chr5	666303	670981	1	0	none	1
FFUJ_06956	chr5	673027	674877	1	0	none	none
FFUJ_06957	chr5	683309	683916	1	0	none	1
FFUJ_06958	chr5	686430	688507	1	0	none	none
FFUJ_06959	chr5	688960	689877	1	0	none	none
FFUJ_06960	chr5	690116	690584	1	0	none	none
FFUJ_06961	chr5	692920	693734	1	1	none	none
FFUJ_06962	chr5	697089	698795	1	0	none	1
FFUJ_06963	chr5	699416	700984	1	0	none	1
FFUJ_06964	chr5	701276	703060	1	0	none	1
FFUJ_06965	chr5	709741	710010	1	0	none	none
FFUJ_06966	chr5	713511	714930	1	0	none	none
FFUJ_06967	chr5	715195	718157	1	0	none	none
FFUJ_06968	chr5	719384	723862	1	0	none	none
FFUJ_06969	chr5	723928	725148	1	0	none	1
FFUJ_06970	chr5	730715	731049	2	0	none	1
FFUJ_06971	chr5	735132	735392	1	0	none	1
FFUJ_06972	chr5	738259	739709	1	0	none	1
FFUJ_06973	chr5	740015	741208	1	0	none	none
FFUJ_06974	chr5	741410	743190	2	0	none	none
FFUJ_06975	chr5	744585	746139	1	0	none	none
FFUJ_06976	chr5	746890	747776	1	0	none	none
FFUJ_06977	chr5	748108	748891	1	0	none	none
FFUJ_06978	chr5	749784	751241	1	0	none	none
FFUJ_06979	chr5	751764	757505	1	0	none	none
FFUJ_06980	chr5	758514	759627	1	0	none	none
FFUJ_06981	chr5	762534	764707	2	0	none	none
FFUJ_06982	chr5	765672	769327	1	0	none	none
FFUJ_06983	chr5	770037	771824	1	0	none	none
FFUJ_06984	chr5	772912	775612	3	0	none	none
FFUJ_06985	chr5	775983	777924	1	0	none	none
FFUJ_06986	chr5	778010	778978	1	0	none	1
FFUJ_06987	chr5	779267	780536	3	0	none	none
FFUJ_06988	chr5	781168	782211	3	0	none	none
FFUJ_06989	chr5	783155	784476	1	0	none	none
FFUJ_06990	chr5	787462	789050	2	0	none	none
FFUJ_06991	chr5	790708	791279	1	0	none	none
FFUJ_06992	chr5	792222	793106	1	0	none	none
FFUJ_06993	chr5	793651	794532	1	0	1	none
FFUJ_06994	chr5	796696	797484	2	0	none	none
FFUJ_06995	chr5	797825	798968	1	0	none	none
FFUJ_06996	chr5	799354	801627	1	0	none	none
FFUJ_06997	chr5	802253	802802	1	0	none	1
FFUJ_06998	chr5	809748	810614	1	0	none	none
FFUJ_06999	chr5	810887	811269	2	0	none	none
FFUJ_07000	chr5	811522	813209	1	0	none	none
FFUJ_07001	chr5	813851	817359	1	0	none	none
FFUJ_07002	chr5	817830	821063	1	0	none	none
FFUJ_07003	chr5	821344	822720	1	0	none	none
FFUJ_07004	chr5	825365	828947	1	1	none	none
FFUJ_07005	chr5	828978	830144	1	0	none	none
FFUJ_07006	chr5	830182	830760	1	0	none	1
FFUJ_07007	chr5	830934	831626	1	0	none	none
FFUJ_07008	chr5	832023	834095	1	0	none	none
FFUJ_07009	chr5	835306	836205	1	0	none	none
FFUJ_07010	chr5	838103	839537	1	0	none	none
FFUJ_07011	chr5	839869	840270	1	0	none	1
FFUJ_07012	chr5	840408	841367	1	0	none	none
FFUJ_07013	chr5	841631	843031	1	0	none	none
FFUJ_07014	chr5	844220	845863	1	0	none	none
FFUJ_07015	chr5	846623	848100	1	0	none	none
FFUJ_07016	chr5	849665	850892	1	0	none	none
FFUJ_07017	chr5	851366	852769	1	0	none	none
FFUJ_07018	chr5	852955	853797	1	0	none	none
FFUJ_07019	chr5	854827	855510	1	0	none	1
FFUJ_07020	chr5	855978	857099	1	0	none	none
FFUJ_07021	chr5	857572	858966	1	0	none	none
FFUJ_07022	chr5	859103	860666	2	0	none	none
FFUJ_07023	chr5	861204	862424	1	0	none	none
FFUJ_07024	chr5	863930	864800	1	0	none	none
FFUJ_07025	chr5	865297	866442	1	0	none	none
FFUJ_07026	chr5	867320	869399	1	0	none	none
FFUJ_07027	chr5	870000	871478	2	0	none	none
FFUJ_07028	chr5	871942	872968	1	0	none	none
FFUJ_07029	chr5	873522	875242	1	0	none	none
FFUJ_07030	chr5	875448	876785	1	0	none	none
FFUJ_07031	chr5	877520	881724	1	0	none	none
FFUJ_07032	chr5	882374	882983	1	0	none	none
FFUJ_07033	chr5	883362	884782	1	0	none	none
FFUJ_07034	chr5	887465	888789	2	0	none	none
FFUJ_07035	chr5	890200	891837	1	0	none	none
FFUJ_07036	chr5	891941	893223	1	0	none	none
FFUJ_07037	chr5	894359	894826	1	1	none	none
FFUJ_07038	chr5	895761	896177	1	0	none	none
FFUJ_07039	chr5	898159	898871	1	0	none	1
FFUJ_07040	chr5	899061	900804	1	0	none	none
FFUJ_07041	chr5	902445	904039	1	0	none	none
FFUJ_07042	chr5	904183	905218	1	0	none	none
FFUJ_07043	chr5	905767	906685	1	0	none	1
FFUJ_07044	chr5	916602	917155	1	0	none	none
FFUJ_07045	chr5	918483	919766	1	0	none	1
FFUJ_07046	chr5	919937	921708	2	0	none	none
FFUJ_07047	chr5	923151	923543	1	0	none	none
FFUJ_07048	chr5	923780	927253	1	0	none	none
FFUJ_07049	chr5	930576	931550	1	0	none	none
FFUJ_07050	chr5	931734	932647	1	0	none	1
FFUJ_07051	chr5	933373	934533	1	0	none	none
FFUJ_07052	chr5	934800	935705	1	0	none	none
FFUJ_07053	chr5	935852	936321	1	0	none	none
FFUJ_07054	chr5	939340	941254	1	0	none	none
FFUJ_07055	chr5	941503	943296	1	0	none	none
FFUJ_07056	chr5	945342	946285	1	0	none	none
FFUJ_07057	chr5	946708	949338	2	0	none	none
FFUJ_07058	chr5	950589	951936	1	1	none	none
FFUJ_07059	chr5	953277	956586	1	0	none	none
FFUJ_07060	chr5	958695	959920	1	0	none	none
FFUJ_07061	chr5	962930	964474	3	0	none	none
FFUJ_07062	chr5	966944	967366	1	0	none	none
FFUJ_07063	chr5	968247	969538	2	0	none	none
FFUJ_07064	chr5	970207	972512	1	0	none	none
FFUJ_07065	chr5	979028	979942	1	0	none	none
FFUJ_07066	chr5	988847	990505	1	0	none	none
FFUJ_07067	chr5	992008	996862	1	0	none	none
FFUJ_07068	chr5	999321	1001044	1	0	none	none
FFUJ_07069	chr5	1001824	1003869	1	0	none	none
FFUJ_07070	chr5	1004199	1004996	1	0	none	none
FFUJ_07071	chr5	1005028	1006087	1	0	none	none
FFUJ_07072	chr5	1006936	1008285	1	0	none	none
FFUJ_07073	chr5	1012921	1014523	2	0	none	none
FFUJ_07074	chr5	1015918	1017160	1	0	none	none
FFUJ_07075	chr5	1018008	1019199	1	0	none	none
FFUJ_07076	chr5	1021452	1022201	1	0	none	none
FFUJ_07077	chr5	1022798	1023902	1	0	none	none
FFUJ_07078	chr5	1024348	1024904	1	0	none	none
FFUJ_07079	chr5	1026058	1027626	1	0	none	none
FFUJ_07080	chr5	1028003	1028526	1	0	none	none
FFUJ_07081	chr5	1030065	1030968	1	0	none	none
FFUJ_07082	chr5	1032383	1032748	1	0	none	none
FFUJ_07083	chr5	1033018	1034779	1	0	none	none
FFUJ_07084	chr5	1036033	1038492	1	0	none	none
FFUJ_07085	chr5	1039481	1040532	1	0	none	none
FFUJ_07086	chr5	1042971	1043471	1	0	none	none
FFUJ_07087	chr5	1044484	1046215	1	0	none	none
FFUJ_07088	chr5	1047435	1049981	1	1	none	none
FFUJ_07089	chr5	1055950	1057636	1	0	none	none
FFUJ_07090	chr5	1058053	1058673	1	0	none	none
FFUJ_07091	chr5	1061887	1063077	1	0	none	none
FFUJ_07092	chr5	1067722	1071435	1	0	none	none
FFUJ_07093	chr5	1072264	1073439	5	0	none	none
FFUJ_07094	chr5	1075281	1076028	1	0	none	none
FFUJ_07095	chr5	1077044	1079090	1	0	none	none
FFUJ_07096	chr5	1083887	1084649	1	0	none	none
FFUJ_07097	chr5	1086120	1088303	1	0	none	none
FFUJ_07098	chr5	1089035	1090896	1	0	none	none
FFUJ_07099	chr5	1093501	1095166	1	0	none	none
FFUJ_07100	chr5	1096446	1097507	1	0	none	none
FFUJ_07101	chr5	1098256	1100578	1	0	none	none
FFUJ_07102	chr5	1102872	1107302	1	0	none	none
FFUJ_07103	chr5	1107638	1108551	1	0	none	none
FFUJ_07104	chr5	1110967	1113135	1	1	none	none
FFUJ_07105	chr5	1113400	1114496	2	0	none	none
FFUJ_07106	chr5	1115725	1116030	1	0	none	none
FFUJ_07107	chr5	1116919	1118515	1	0	none	none
FFUJ_07108	chr5	1120296	1121894	2	0	none	none
FFUJ_07109	chr5	1122473	1124104	1	0	none	none
FFUJ_07110	chr5	1124132	1124968	1	0	none	none
FFUJ_07111	chr5	1125298	1127747	1	0	none	none
FFUJ_07112	chr5	1128254	1129347	2	0	none	none
FFUJ_07113	chr5	1129732	1131507	1	0	none	none
FFUJ_07114	chr5	1131979	1133018	1	0	none	none
FFUJ_07115	chr5	1134178	1136250	1	0	none	none
FFUJ_07116	chr5	1136951	1137820	1	0	none	1
FFUJ_07117	chr5	1140651	1141301	1	0	none	none
FFUJ_07118	chr5	1141802	1143541	1	0	none	none
FFUJ_07119	chr5	1143936	1144307	1	0	none	none
FFUJ_07120	chr5	1144730	1147556	2	0	none	none
FFUJ_07121	chr5	1150480	1150854	1	0	none	none
FFUJ_07122	chr5	1152517	1153776	1	0	none	none
FFUJ_07123	chr5	1155204	1156349	1	0	none	none
FFUJ_07124	chr5	1157479	1159257	1	0	none	none
FFUJ_07125	chr5	1159531	1159961	1	0	none	none
FFUJ_07126	chr5	1160591	1161467	1	0	none	none
FFUJ_07127	chr5	1161684	1162860	1	0	none	none
FFUJ_07128	chr5	1164037	1165549	2	0	none	none
FFUJ_07129	chr5	1166721	1167275	1	0	none	none
FFUJ_07130	chr5	1168882	1169979	1	0	none	none
FFUJ_07131	chr5	1170669	1171308	1	0	none	none
FFUJ_07132	chr5	1173888	1174690	1	1	none	none
FFUJ_07133	chr5	1175205	1176810	1	0	none	none
FFUJ_07134	chr5	1177945	1179785	1	0	none	none
FFUJ_07135	chr5	1180184	1181736	2	0	none	none
FFUJ_07136	chr5	1183304	1183898	1	0	none	none
FFUJ_07137	chr5	1184878	1185452	1	0	none	none
FFUJ_07138	chr5	1186440	1187138	1	0	none	none
FFUJ_07139	chr5	1188268	1189735	1	0	none	none
FFUJ_07140	chr5	1191058	1193016	1	0	none	none
FFUJ_07141	chr5	1193334	1194227	2	0	none	none
FFUJ_07142	chr5	1194629	1195351	1	0	none	none
FFUJ_07143	chr5	1195882	1196660	1	0	none	none
FFUJ_07144	chr5	1197458	1197969	1	0	none	none
FFUJ_07145	chr5	1199581	1201118	1	0	none	none
FFUJ_07146	chr5	1202646	1204221	1	0	none	none
FFUJ_07147	chr5	1205990	1207459	1	0	none	none
FFUJ_07148	chr5	1208206	1210401	1	0	none	none
FFUJ_07149	chr5	1210812	1211539	1	0	none	none
FFUJ_07150	chr5	1212176	1213798	1	0	none	none
FFUJ_07151	chr5	1213972	1214732	1	0	none	none
FFUJ_07152	chr5	1215445	1216187	1	0	none	none
FFUJ_07153	chr5	1217989	1219287	1	0	none	none
FFUJ_07154	chr5	1221026	1221630	1	0	none	none
FFUJ_07155	chr5	1222329	1225315	1	0	none	none
FFUJ_07156	chr5	1226403	1228535	1	0	none	none
FFUJ_07157	chr5	1228990	1230858	1	0	none	none
FFUJ_07158	chr5	1231438	1233727	1	0	none	none
FFUJ_07159	chr5	1233788	1234920	1	0	none	none
FFUJ_07160	chr5	1235680	1237550	1	0	none	none
FFUJ_07161	chr5	1240831	1241996	1	0	none	none
FFUJ_07162	chr5	1244557	1246271	1	0	none	none
FFUJ_07163	chr5	1248499	1250302	1	0	none	none
FFUJ_07164	chr5	1251498	1258245	1	0	none	none
FFUJ_07165	chr5	1258809	1259826	2	0	none	none
FFUJ_07166	chr5	1263983	1264652	1	0	none	none
FFUJ_07167	chr5	1265273	1266458	1	0	none	none
FFUJ_07168	chr5	1268043	1269133	2	0	none	none
FFUJ_07169	chr5	1270100	1271137	1	0	none	none
FFUJ_07170	chr5	1272161	1273333	1	0	none	none
FFUJ_07171	chr5	1276075	1276550	1	1	none	none
FFUJ_07172	chr5	1277011	1278013	1	0	none	none
FFUJ_07173	chr5	1279331	1280668	1	0	none	none
FFUJ_07174	chr5	1281156	1282823	1	0	none	none
FFUJ_07175	chr5	1283697	1284810	2	0	none	none
FFUJ_07176	chr5	1291182	1293611	1	0	none	none
FFUJ_07177	chr5	1293799	1294496	1	0	none	none
FFUJ_07178	chr5	1294786	1295392	1	0	none	none
FFUJ_07179	chr5	1296158	1297112	1	0	none	none
FFUJ_07180	chr5	1297215	1300307	1	0	none	none
FFUJ_07181	chr5	1301456	1301933	3	0	none	none
FFUJ_07182	chr5	1304555	1305355	1	0	none	none
FFUJ_07183	chr5	1306661	1306976	1	0	none	none
FFUJ_07184	chr5	1307872	1310101	1	0	none	none
FFUJ_07185	chr5	1311751	1313058	1	0	none	none
FFUJ_07186	chr5	1318145	1321640	1	0	none	none
FFUJ_07187	chr5	1322784	1324218	1	0	none	none
FFUJ_07188	chr5	1324546	1326380	2	0	none	none
FFUJ_07189	chr5	1328389	1329424	1	0	none	none
FFUJ_07190	chr5	1329714	1331441	1	0	none	none
FFUJ_07191	chr5	1332709	1334221	1	0	none	none
FFUJ_07192	chr5	1335092	1337489	1	0	none	none
FFUJ_07193	chr5	1340187	1341065	1	0	none	none
FFUJ_07194	chr5	1343535	1344533	1	0	none	none
FFUJ_07195	chr5	1346059	1348770	1	0	none	none
FFUJ_07196	chr5	1350932	1353052	1	0	none	none
FFUJ_07197	chr5	1354034	1356574	1	0	none	none
FFUJ_07198	chr5	1356999	1358539	1	0	none	none
FFUJ_07199	chr5	1360048	1360566	1	0	none	none
FFUJ_07200	chr5	1360930	1363722	1	0	none	none
FFUJ_07201	chr5	1364747	1367368	1	0	none	none
FFUJ_07202	chr5	1373053	1374975	1	0	none	none
FFUJ_07203	chr5	1376821	1377402	1	0	none	none
FFUJ_07204	chr5	1377691	1378570	1	0	none	none
FFUJ_07205	chr5	1380678	1382381	1	0	none	none
FFUJ_07206	chr5	1384360	1387176	1	0	none	none
FFUJ_07207	chr5	1388559	1390136	1	0	none	none
FFUJ_07208	chr5	1390433	1391338	1	0	none	none
FFUJ_07209	chr5	1392136	1392533	1	0	none	none
FFUJ_07210	chr5	1395832	1396949	1	0	none	none
FFUJ_07211	chr5	1397373	1397720	1	0	none	none
FFUJ_07212	chr5	1400063	1400671	1	0	none	none
FFUJ_07213	chr5	1401328	1401951	1	0	none	none
FFUJ_07214	chr5	1405510	1406530	1	0	none	none
FFUJ_07215	chr5	1407406	1408593	1	0	none	none
FFUJ_07216	chr5	1408802	1409767	1	0	none	none
FFUJ_07217	chr5	1410280	1411013	1	0	none	none
FFUJ_07218	chr5	1411656	1413014	1	0	none	none
FFUJ_07219	chr5	1415848	1418078	2	0	none	none
FFUJ_07220	chr5	1418443	1420564	1	0	none	none
FFUJ_07221	chr5	1421708	1422649	1	0	none	none
FFUJ_07222	chr5	1423696	1426026	2	0	none	none
FFUJ_07223	chr5	1433051	1434030	1	0	none	1
FFUJ_07224	chr5	1436905	1438585	1	0	none	none
FFUJ_07225	chr5	1442158	1443399	1	0	none	none
FFUJ_07226	chr5	1444475	1446826	1	0	none	none
FFUJ_07227	chr5	1448860	1451897	1	0	none	none
FFUJ_07228	chr5	1453912	1455105	1	0	none	none
FFUJ_07229	chr5	1455656	1459230	1	0	none	none
FFUJ_07230	chr5	1460091	1460822	1	0	none	none
FFUJ_07231	chr5	1461723	1462449	1	0	none	none
FFUJ_07232	chr5	1465376	1468202	1	0	none	none
FFUJ_07233	chr5	1469215	1472172	2	0	none	none
FFUJ_07234	chr5	1473262	1475360	1	0	none	none
FFUJ_07235	chr5	1475939	1477621	1	0	none	none
FFUJ_07236	chr5	1481135	1482050	2	0	none	none
FFUJ_07237	chr5	1484953	1485440	1	0	none	1
FFUJ_07238	chr5	1492193	1493992	1	0	none	none
FFUJ_07239	chr5	1495201	1495695	1	1	none	none
FFUJ_07240	chr5	1495858	1497874	1	0	none	none
FFUJ_07241	chr5	1498828	1499850	1	0	none	none
FFUJ_07242	chr5	1502323	1506493	2	0	none	none
FFUJ_07243	chr5	1510190	1510464	1	0	none	none
FFUJ_07244	chr5	1511298	1512540	1	0	none	none
FFUJ_07245	chr5	1513686	1515129	1	0	none	none
FFUJ_07246	chr5	1516412	1519736	1	0	none	none
FFUJ_07247	chr5	1520154	1522717	2	0	none	none
FFUJ_07248	chr5	1523189	1524571	1	0	none	none
FFUJ_07249	chr5	1526645	1529246	1	0	none	none
FFUJ_07250	chr5	1529678	1529941	1	0	none	none
FFUJ_07251	chr5	1531985	1533314	1	0	none	1
FFUJ_07252	chr5	1533831	1535446	1	0	none	none
FFUJ_07253	chr5	1535969	1536279	2	0	none	none
FFUJ_07254	chr5	1536853	1538077	1	0	none	none
FFUJ_07255	chr5	1539535	1540206	1	0	none	none
FFUJ_07256	chr5	1540626	1541984	1	0	none	none
FFUJ_07257	chr5	1546392	1551768	2	0	none	none
FFUJ_07258	chr5	1554192	1554652	1	0	none	none
FFUJ_07259	chr5	1555263	1555730	1	0	none	none
FFUJ_07260	chr5	1556110	1556512	1	0	none	none
FFUJ_07261	chr5	1556574	1558596	1	0	none	none
FFUJ_07262	chr5	1564388	1566543	1	0	none	none
FFUJ_07263	chr5	1568162	1571434	1	0	none	none
FFUJ_07264	chr5	1572551	1573105	1	0	none	none
FFUJ_07265	chr5	1575194	1576992	1	0	none	none
FFUJ_07266	chr5	1577240	1578370	1	0	none	none
FFUJ_07267	chr5	1579240	1580192	1	0	none	none
FFUJ_07268	chr5	1581534	1583105	1	0	none	none
FFUJ_07269	chr5	1583782	1584525	1	0	none	none
FFUJ_07270	chr5	1584966	1586039	1	0	none	none
FFUJ_07271	chr5	1586376	1587109	1	0	none	none
FFUJ_07272	chr5	1587489	1588538	1	0	none	none
FFUJ_07273	chr5	1589387	1589893	1	0	none	none
FFUJ_07274	chr5	1590777	1592717	1	0	none	none
FFUJ_07275	chr5	1593847	1594372	1	0	none	none
FFUJ_07276	chr5	1594629	1595967	1	1	none	none
FFUJ_07277	chr5	1596792	1598861	1	0	none	none
FFUJ_07278	chr5	1599448	1604790	1	0	none	none
FFUJ_07279	chr5	1605725	1606905	1	0	none	none
FFUJ_07280	chr5	1607951	1609519	1	0	none	none
FFUJ_07281	chr5	1610946	1611821	1	0	none	none
FFUJ_07282	chr5	1613825	1615159	1	1	none	none
FFUJ_07283	chr5	1617516	1620119	1	0	none	none
FFUJ_07284	chr5	1623491	1625799	2	0	none	none
FFUJ_07285	chr5	1627512	1629377	1	0	none	none
FFUJ_07286	chr5	1632129	1632914	1	0	none	none
FFUJ_07287	chr5	1639834	1641390	2	0	none	none
FFUJ_07288	chr5	1642598	1644466	1	0	none	none
FFUJ_07289	chr5	1644921	1646636	1	0	none	none
FFUJ_07290	chr5	1650865	1653403	1	0	none	none
FFUJ_07291	chr5	1657073	1657669	1	0	none	none
FFUJ_07292	chr5	1658068	1659680	1	0	none	none
FFUJ_07293	chr5	1660128	1661791	1	0	none	none
FFUJ_07294	chr5	1663338	1664344	1	0	none	none
FFUJ_07295	chr5	1666331	1667599	1	0	none	none
FFUJ_07296	chr5	1667861	1668652	1	0	none	none
FFUJ_07297	chr5	1668841	1670820	1	0	none	none
FFUJ_07298	chr5	1673224	1675119	1	0	none	none
FFUJ_07299	chr5	1677385	1678147	1	0	none	none
FFUJ_07300	chr5	1678891	1680360	1	0	none	none
FFUJ_07301	chr5	1681125	1681994	1	0	none	none
FFUJ_07302	chr5	1682270	1682986	1	0	none	none
FFUJ_07303	chr5	1683925	1684761	1	0	none	none
FFUJ_07304	chr5	1685146	1687220	1	0	none	none
FFUJ_07305	chr5	1687423	1688693	1	0	none	none
FFUJ_07306	chr5	1689426	1690273	1	0	none	none
FFUJ_07307	chr5	1691419	1693386	1	0	none	none
FFUJ_07308	chr5	1693773	1694820	1	0	none	none
FFUJ_07309	chr5	1697141	1698843	1	0	none	none
FFUJ_07310	chr5	1704249	1706126	1	0	none	none
FFUJ_07311	chr5	1707425	1709100	1	0	none	none
FFUJ_07312	chr5	1709705	1710414	1	0	none	none
FFUJ_07313	chr5	1710809	1712322	1	0	none	none
FFUJ_07314	chr5	1713302	1714105	1	0	none	none
FFUJ_07315	chr5	1714480	1715366	1	0	none	none
FFUJ_07316	chr5	1715906	1718947	1	0	none	none
FFUJ_07317	chr5	1725001	1725856	1	1	none	none
FFUJ_07318	chr5	1726337	1726840	1	0	none	none
FFUJ_07319	chr5	1727322	1727945	1	0	none	none
FFUJ_07320	chr5	1731311	1732267	1	0	none	none
FFUJ_07321	chr5	1733258	1734350	2	0	none	none
FFUJ_07322	chr5	1734814	1736931	1	0	none	none
FFUJ_07323	chr5	1738227	1739999	1	0	none	none
FFUJ_07324	chr5	1753198	1754051	1	0	none	none
FFUJ_07325	chr5	1754489	1756696	1	0	none	none
FFUJ_07326	chr5	1758597	1759123	1	1	none	none
FFUJ_07327	chr5	1764442	1765464	1	0	none	none
FFUJ_07328	chr5	1765737	1766836	1	0	none	none
FFUJ_07329	chr5	1767860	1769838	1	0	none	none
FFUJ_07330	chr5	1770142	1771592	1	0	none	none
FFUJ_07331	chr5	1772766	1774556	1	0	none	none
FFUJ_07332	chr5	1774708	1775962	1	0	none	none
FFUJ_07333	chr5	1776492	1777837	1	0	none	none
FFUJ_07334	chr5	1779322	1780100	1	0	none	none
FFUJ_07335	chr5	1780803	1783625	2	0	none	none
FFUJ_07336	chr5	1788561	1789914	1	0	none	none
FFUJ_07337	chr5	1794234	1795007	2	0	none	none
FFUJ_07338	chr5	1801290	1802093	1	0	none	none
FFUJ_07339	chr5	1809933	1814127	1	0	none	none
FFUJ_07340	chr5	1814925	1815839	1	0	none	none
FFUJ_07341	chr5	1815959	1816883	1	0	none	none
FFUJ_07342	chr5	1818054	1819745	1	0	none	none
FFUJ_07343	chr5	1820012	1822077	1	0	none	none
FFUJ_07344	chr5	1825048	1826027	1	0	none	none
FFUJ_07345	chr5	1826568	1828970	1	0	none	none
FFUJ_07346	chr5	1831160	1832040	1	0	none	none
FFUJ_07347	chr5	1834286	1836250	1	0	none	none
FFUJ_07348	chr5	1838803	1840082	1	0	none	none
FFUJ_07349	chr5	1840354	1841296	1	0	none	none
FFUJ_07350	chr5	1842487	1843271	1	0	none	none
FFUJ_07351	chr5	1844053	1845827	2	0	none	none
FFUJ_07352	chr5	1848203	1849459	1	0	none	none
FFUJ_07353	chr5	1849861	1851395	1	0	none	none
FFUJ_07354	chr5	1854224	1858628	1	0	none	none
FFUJ_07355	chr5	1868177	1868731	1	0	none	1
FFUJ_07356	chr5	1868807	1872181	1	0	none	none
FFUJ_07357	chr5	1872441	1875552	1	0	none	none
FFUJ_07358	chr5	1877338	1878189	1	0	none	none
FFUJ_07359	chr5	1879410	1880835	1	0	none	none
FFUJ_07360	chr5	1882268	1883353	1	0	none	none
FFUJ_07361	chr5	1887505	1888812	1	0	none	none
FFUJ_07362	chr5	1889532	1891128	1	0	none	none
FFUJ_07363	chr5	1893334	1894941	1	0	none	none
FFUJ_07364	chr5	1897521	1909742	1	0	none	none
FFUJ_07365	chr5	1910388	1912190	1	0	none	none
FFUJ_07366	chr5	1912996	1913681	1	0	none	none
FFUJ_07367	chr5	1913945	1915028	2	0	none	none
FFUJ_07368	chr5	1916350	1921509	1	0	none	none
FFUJ_07369	chr5	1925566	1925979	1	0	none	none
FFUJ_07370	chr5	1927025	1927373	1	0	none	none
FFUJ_07371	chr5	1927464	1928385	1	0	none	none
FFUJ_07372	chr5	1928995	1930445	1	0	none	none
FFUJ_07373	chr5	1933754	1936881	1	0	none	none
FFUJ_07374	chr5	1939846	1942186	1	0	none	none
FFUJ_07375	chr5	1944818	1945764	1	0	none	none
FFUJ_07376	chr5	1946154	1947850	1	0	none	none
FFUJ_07377	chr5	1948443	1949701	1	0	none	none
FFUJ_07378	chr5	1951686	1953185	1	0	none	none
FFUJ_07379	chr5	1960054	1961401	2	0	none	none
FFUJ_07380	chr5	1963435	1964484	1	0	none	none
FFUJ_07381	chr5	1964987	1965610	1	0	none	none
FFUJ_07382	chr5	1970491	1972919	1	0	none	none
FFUJ_07383	chr5	1979690	1981087	1	0	none	none
FFUJ_07384	chr5	2000274	2000836	1	0	none	none
FFUJ_07385	chr5	2001404	2003256	1	0	none	none
FFUJ_07386	chr5	2003972	2007633	1	0	none	none
FFUJ_07387	chr5	2008785	2011558	1	0	none	none
FFUJ_07388	chr5	2015899	2018119	1	0	none	none
FFUJ_07389	chr5	2022923	2023468	1	0	none	none
FFUJ_07390	chr5	2024125	2026709	1	0	none	none
FFUJ_07391	chr5	2029107	2030300	1	0	none	none
FFUJ_07392	chr5	2030412	2033368	1	0	none	none
FFUJ_07393	chr5	2033970	2034512	1	0	none	none
FFUJ_07394	chr5	2035177	2036040	3	0	none	none
FFUJ_07395	chr5	2036995	2038880	1	0	none	none
FFUJ_07396	chr5	2042571	2043165	1	0	none	none
FFUJ_07397	chr5	2044202	2045970	1	0	none	none
FFUJ_07398	chr5	2047322	2048821	1	0	none	none
FFUJ_07399	chr5	2050602	2052503	1	0	none	none
FFUJ_07400	chr5	2053922	2057770	1	0	none	none
FFUJ_07401	chr5	2062634	2063142	1	0	none	1
FFUJ_07402	chr5	2064365	2065716	1	0	none	none
FFUJ_07403	chr5	2066899	2069487	1	0	none	none
FFUJ_07404	chr5	2072376	2075879	1	0	none	none
FFUJ_07405	chr5	2077371	2078954	1	0	none	none
FFUJ_07406	chr5	2079923	2083237	1	0	none	none
FFUJ_07407	chr5	2084563	2085242	2	0	none	none
FFUJ_07408	chr5	2085753	2086511	1	0	none	none
FFUJ_07409	chr5	2088017	2088805	1	0	none	none
FFUJ_07410	chr5	2089046	2090045	1	0	none	none
FFUJ_07411	chr5	2091090	2095070	1	0	none	none
FFUJ_07412	chr5	2096550	2097338	1	0	none	none
FFUJ_07413	chr5	2097992	2099229	1	1	none	1
FFUJ_07414	chr5	2100699	2102828	1	0	none	none
FFUJ_07415	chr5	2103286	2105024	1	0	none	none
FFUJ_07416	chr5	2106471	2106862	1	0	none	none
FFUJ_07417	chr5	2110519	2112798	1	0	none	none
FFUJ_07418	chr5	2115637	2115972	1	0	none	1
FFUJ_07419	chr5	2116154	2116709	1	0	none	1
FFUJ_07420	chr5	2128867	2131868	1	0	none	none
FFUJ_07421	chr5	2133660	2135890	1	0	none	none
FFUJ_07422	chr5	2138951	2141812	1	0	none	none
FFUJ_07423	chr5	2142238	2144092	1	0	none	none
FFUJ_07424	chr5	2146425	2147409	1	0	none	none
FFUJ_07425	chr5	2148623	2149610	3	0	none	none
FFUJ_07426	chr5	2149911	2151833	1	0	none	none
FFUJ_07427	chr5	2152777	2154352	1	0	none	none
FFUJ_07428	chr5	2155991	2157278	1	0	none	none
FFUJ_07429	chr5	2159606	2161264	1	0	none	none
FFUJ_07430	chr5	2163196	2164243	1	0	none	none
FFUJ_07431	chr5	2164820	2165069	1	0	none	none
FFUJ_07432	chr5	2170077	2171465	1	0	none	none
FFUJ_07433	chr5	2172955	2176890	1	0	none	none
FFUJ_07434	chr5	2177920	2180861	1	0	none	none
FFUJ_07435	chr5	2184382	2188058	1	0	none	none
FFUJ_07436	chr5	2188890	2190526	1	0	none	none
FFUJ_07437	chr5	2190803	2192026	1	0	none	none
FFUJ_07438	chr5	2193244	2194083	1	0	none	none
FFUJ_07439	chr5	2194118	2194789	1	0	none	none
FFUJ_07440	chr5	2195505	2196636	1	0	none	none
FFUJ_07441	chr5	2200726	2204382	1	0	none	none
FFUJ_07442	chr5	2206550	2208619	1	0	none	none
FFUJ_07443	chr5	2211873	2215143	1	0	none	none
FFUJ_07444	chr5	2218956	2222223	1	0	none	none
FFUJ_07445	chr5	2226408	2227891	1	0	none	none
FFUJ_07446	chr5	2230423	2230752	1	0	none	none
FFUJ_07447	chr5	2230783	2232339	1	0	none	none
FFUJ_07448	chr5	2232691	2233098	1	0	none	1
FFUJ_07449	chr5	2236674	2240346	1	0	none	none
FFUJ_07450	chr5	2251818	2252552	1	0	none	none
FFUJ_07451	chr5	2253077	2254519	1	0	none	none
FFUJ_07452	chr5	2254715	2255598	1	0	none	none
FFUJ_07453	chr5	2257013	2257600	1	0	none	none
FFUJ_07454	chr5	2259642	2260760	1	0	none	none
FFUJ_07455	chr5	2261269	2262236	1	0	none	none
FFUJ_07456	chr5	2264056	2264886	1	0	none	1
FFUJ_07457	chr5	2266055	2267569	1	0	none	1
FFUJ_07458	chr5	2268214	2269134	1	0	none	none
FFUJ_07459	chr5	2270121	2271371	1	0	none	1
FFUJ_07460	chr5	2272723	2274309	1	0	none	none
FFUJ_07461	chr5	2274948	2277834	1	0	none	none
FFUJ_07462	chr5	2280108	2280904	1	0	none	none
FFUJ_07463	chr5	2281985	2283073	1	0	none	none
FFUJ_07464	chr5	2283851	2284408	1	0	none	none
FFUJ_07465	chr5	2284624	2285951	1	0	none	none
FFUJ_07466	chr5	2286251	2287470	2	0	none	none
FFUJ_07467	chr5	2292010	2293491	2	0	none	none
FFUJ_07468	chr5	2294546	2295636	1	0	none	none
FFUJ_07469	chr5	2295899	2297779	1	0	none	none
FFUJ_07470	chr5	2306445	2308499	1	0	none	none
FFUJ_07471	chr5	2309101	2311350	1	0	none	none
FFUJ_07472	chr5	2312119	2314536	1	0	none	none
FFUJ_07473	chr5	2315004	2315630	1	0	none	none
FFUJ_07474	chr5	2315808	2316675	1	0	none	none
FFUJ_07475	chr5	2317960	2320616	1	0	none	none
FFUJ_07476	chr5	2321063	2322251	1	0	none	none
FFUJ_07477	chr5	2322645	2324887	1	0	none	none
FFUJ_07478	chr5	2325075	2325818	1	0	none	none
FFUJ_07479	chr5	2326264	2327057	1	0	none	none
FFUJ_07480	chr5	2327518	2328008	1	0	none	none
FFUJ_07481	chr5	2328766	2329674	1	0	none	1
FFUJ_07482	chr5	2329805	2330212	1	0	none	none
FFUJ_07483	chr5	2331787	2333008	1	0	none	none
FFUJ_07484	chr5	2336053	2337663	1	0	none	none
FFUJ_07485	chr5	2338086	2339965	1	1	none	none
FFUJ_07486	chr5	2340815	2341705	1	0	none	none
FFUJ_07487	chr5	2342694	2343090	1	0	none	none
FFUJ_07488	chr5	2343501	2345467	1	0	none	none
FFUJ_07489	chr5	2347393	2348410	1	0	none	none
FFUJ_07490	chr5	2348788	2349087	1	0	none	1
FFUJ_07491	chr5	2353685	2354707	1	0	1	none
FFUJ_07492	chr5	2358902	2359357	1	0	none	none
FFUJ_07493	chr5	2365622	2366155	1	0	none	none
FFUJ_07494	chr5	2366755	2367602	1	0	none	none
FFUJ_07495	chr5	2367932	2369493	1	0	none	none
FFUJ_07496	chr5	2370437	2374720	1	0	none	none
FFUJ_07497	chr5	2376259	2378172	1	0	none	none
FFUJ_07498	chr5	2378390	2379154	1	0	none	none
FFUJ_07499	chr5	2379609	2380883	1	0	none	none
FFUJ_07500	chr5	2381600	2383336	1	0	none	none
FFUJ_07501	chr5	2383572	2383923	1	0	none	none
FFUJ_07502	chr5	2384670	2385728	1	0	none	none
FFUJ_07503	chr5	2386079	2387747	1	0	none	none
FFUJ_07504	chr5	2389034	2389698	1	0	none	none
FFUJ_07505	chr5	2390064	2391277	1	0	none	none
FFUJ_07506	chr5	2391537	2392255	1	0	none	none
FFUJ_07507	chr5	2392482	2394374	1	0	none	none
FFUJ_07508	chr5	2396450	2397012	1	1	none	none
FFUJ_07509	chr5	2397962	2399851	1	0	none	none
FFUJ_07510	chr5	2402945	2403577	1	0	none	none
FFUJ_07511	chr5	2403919	2404384	1	0	none	none
FFUJ_07512	chr5	2405708	2406380	1	0	none	none
FFUJ_07513	chr5	2412132	2413040	1	0	none	none
FFUJ_07514	chr5	2414322	2416756	1	0	none	none
FFUJ_07515	chr5	2420600	2421838	1	0	none	none
FFUJ_07516	chr5	2429309	2430911	1	0	none	none
FFUJ_07517	chr5	2431389	2433224	2	0	none	none
FFUJ_07518	chr5	2436096	2436862	1	0	none	none
FFUJ_07519	chr5	2437461	2441274	1	0	none	none
FFUJ_07520	chr5	2449426	2450769	1	0	none	none
FFUJ_07521	chr5	2451258	2453716	1	0	none	none
FFUJ_07522	chr5	2455720	2457905	1	0	none	none
FFUJ_07523	chr5	2461748	2462060	1	0	none	1
FFUJ_07524	chr5	2463939	2465617	1	0	none	none
FFUJ_07525	chr5	2466193	2470119	1	0	none	none
FFUJ_07526	chr5	2471645	2473547	1	0	none	none
FFUJ_07527	chr5	2474007	2474725	1	0	none	none
FFUJ_07528	chr5	2474936	2476442	1	0	none	none
FFUJ_07529	chr5	2477328	2477957	1	0	none	none
FFUJ_07530	chr5	2479473	2481768	1	0	none	none
FFUJ_07531	chr5	2483157	2484730	1	0	none	none
FFUJ_07532	chr5	2486587	2488396	2	0	none	none
FFUJ_07533	chr5	2490130	2493431	1	0	none	none
FFUJ_07534	chr5	2494077	2495031	1	0	none	none
FFUJ_07535	chr5	2496548	2497664	1	0	none	none
FFUJ_07536	chr5	2498634	2500682	1	0	none	none
FFUJ_07537	chr5	2501852	2502738	1	0	none	none
FFUJ_07538	chr5	2504051	2506245	1	0	none	none
FFUJ_07539	chr5	2506621	2508089	1	0	none	none
FFUJ_07540	chr5	2508615	2510332	1	0	none	none
FFUJ_07541	chr5	2517834	2520558	1	0	none	none
FFUJ_07542	chr5	2522082	2523472	1	0	none	none
FFUJ_07543	chr5	2523887	2525926	1	0	none	none
FFUJ_07544	chr5	2526390	2527153	2	0	none	none
FFUJ_07545	chr5	2527447	2532924	1	0	none	none
FFUJ_07546	chr5	2535526	2536090	1	0	none	none
FFUJ_07547	chr5	2537715	2539079	1	0	none	none
FFUJ_07548	chr5	2540987	2543307	1	0	none	none
FFUJ_07549	chr5	2548562	2550601	1	0	none	none
FFUJ_07550	chr5	2551540	2552973	1	0	none	none
FFUJ_07551	chr5	2559107	2561807	1	0	none	none
FFUJ_07552	chr5	2562379	2563882	1	0	none	none
FFUJ_07553	chr5	2567134	2568378	1	0	none	none
FFUJ_07554	chr5	2568884	2569543	1	0	none	none
FFUJ_07555	chr5	2570835	2571305	1	0	none	none
FFUJ_07556	chr5	2574560	2578963	1	0	none	none
FFUJ_07557	chr5	2580948	2582654	1	0	none	none
FFUJ_07558	chr5	2583071	2583637	1	0	none	none
FFUJ_07559	chr5	2584651	2585381	1	0	none	none
FFUJ_07560	chr5	2585689	2586306	1	0	none	none
FFUJ_07561	chr5	2587689	2590990	1	0	none	none
FFUJ_07562	chr5	2591309	2593689	1	0	none	none
FFUJ_07563	chr5	2594042	2594854	1	0	none	none
FFUJ_07564	chr5	2595941	2598236	1	0	none	none
FFUJ_07565	chr5	2599073	2600984	1	0	none	none
FFUJ_07566	chr5	2603524	2605905	1	0	none	none
FFUJ_07567	chr5	2607765	2608496	1	0	none	none
FFUJ_07568	chr5	2609350	2610833	1	0	none	none
FFUJ_07569	chr5	2612103	2614067	1	0	none	none
FFUJ_07570	chr5	2614547	2615620	1	0	none	none
FFUJ_07571	chr5	2616682	2617116	1	0	none	none
FFUJ_07572	chr5	2617649	2618223	1	0	none	none
FFUJ_07573	chr5	2621706	2623643	1	0	none	none
FFUJ_07574	chr5	2624402	2627661	1	0	none	none
FFUJ_07575	chr5	2630125	2630963	1	0	none	none
FFUJ_07576	chr5	2632417	2633501	1	0	none	none
FFUJ_07577	chr5	2633871	2636751	1	0	none	none
FFUJ_07578	chr5	2638848	2640413	1	0	none	none
FFUJ_07579	chr5	2641908	2642726	1	0	none	none
FFUJ_07580	chr5	2646621	2648034	1	0	none	none
FFUJ_07581	chr5	2648870	2649974	1	0	none	none
FFUJ_07582	chr5	2651166	2651658	1	0	none	none
FFUJ_07583	chr5	2651939	2653072	1	0	none	none
FFUJ_07584	chr5	2653544	2654638	1	0	none	none
FFUJ_07585	chr5	2660384	2663623	1	0	none	none
FFUJ_07586	chr5	2664021	2668795	1	0	none	none
FFUJ_07587	chr5	2669743	2677925	1	0	none	none
FFUJ_07588	chr5	2678078	2679342	1	0	none	none
FFUJ_07589	chr5	2680710	2682522	3	0	none	none
FFUJ_07590	chr5	2682946	2685747	1	0	none	none
FFUJ_07591	chr5	2687401	2688375	1	0	none	none
FFUJ_07592	chr5	2689217	2690672	1	0	none	none
FFUJ_07593	chr5	2691269	2692432	1	0	none	none
FFUJ_07594	chr5	2692955	2694720	1	0	none	none
FFUJ_07595	chr5	2695480	2696033	1	0	none	none
FFUJ_07596	chr5	2696817	2697809	1	0	none	none
FFUJ_07597	chr5	2698469	2699742	1	0	none	none
FFUJ_07598	chr5	2701148	2702344	1	0	none	none
FFUJ_07599	chr5	2704001	2706237	1	0	none	none
FFUJ_07600	chr5	2706545	2708706	1	0	none	none
FFUJ_07601	chr5	2709799	2710657	1	0	none	none
FFUJ_07602	chr5	2711701	2715141	1	0	none	none
FFUJ_07603	chr5	2715947	2720492	1	0	none	none
FFUJ_07604	chr5	2720831	2722075	1	0	none	none
FFUJ_07605	chr5	2795997	2796527	1	0	none	none
FFUJ_07606	chr5	2796624	2797562	1	0	none	none
FFUJ_07607	chr5	2799180	2801529	1	0	none	none
FFUJ_07608	chr5	2802136	2803908	1	0	none	none
FFUJ_07609	chr5	2805238	2806784	2	0	none	none
FFUJ_07610	chr5	2807234	2808235	1	0	none	none
FFUJ_07611	chr5	2808908	2809632	1	0	none	none
FFUJ_07612	chr5	2810078	2812517	1	0	none	none
FFUJ_07613	chr5	2813732	2814388	1	0	none	none
FFUJ_07614	chr5	2814466	2815727	1	0	none	none
FFUJ_07615	chr5	2816111	2817601	1	0	none	none
FFUJ_07616	chr5	2817912	2819207	1	0	none	none
FFUJ_07617	chr5	2821403	2822166	1	0	none	none
FFUJ_07618	chr5	2823013	2826081	1	0	none	none
FFUJ_07619	chr5	2826790	2827792	1	0	none	none
FFUJ_07620	chr5	2829430	2830573	1	0	none	none
FFUJ_07621	chr5	2831035	2832309	1	0	none	none
FFUJ_07622	chr5	2832614	2834008	1	0	none	none
FFUJ_07623	chr5	2837395	2837767	1	0	none	none
FFUJ_07624	chr5	2839170	2840042	1	0	none	none
FFUJ_07625	chr5	2840763	2841961	1	0	none	none
FFUJ_07626	chr5	2842621	2844298	1	0	none	none
FFUJ_07627	chr5	2845377	2847953	1	0	none	none
FFUJ_07628	chr5	2848823	2849485	1	0	none	none
FFUJ_07629	chr5	2851318	2853669	1	0	none	none
FFUJ_07630	chr5	2854907	2856248	1	0	none	none
FFUJ_07631	chr5	2856862	2858112	1	0	none	none
FFUJ_07632	chr5	2861068	2862522	1	0	none	none
FFUJ_07633	chr5	2863176	2864177	1	0	none	none
FFUJ_07634	chr5	2865636	2867421	1	0	none	none
FFUJ_07635	chr5	2867742	2868191	1	0	none	none
FFUJ_07636	chr5	2869530	2873583	1	0	none	none
FFUJ_07637	chr5	2876139	2877818	1	0	none	none
FFUJ_07638	chr5	2878974	2880481	1	0	none	none
FFUJ_07639	chr5	2881427	2882243	1	0	none	none
FFUJ_07640	chr5	2882529	2883242	1	0	none	none
FFUJ_07641	chr5	2883531	2885243	1	0	none	none
FFUJ_07642	chr5	2885818	2886472	1	0	none	none
FFUJ_07643	chr5	2888088	2888654	1	0	none	none
FFUJ_07644	chr5	2889115	2891882	1	0	none	none
FFUJ_07645	chr5	2893192	2896062	1	0	none	none
FFUJ_07646	chr5	2896711	2897577	1	0	none	none
FFUJ_07647	chr5	2899755	2900498	1	0	none	none
FFUJ_07648	chr5	2900553	2901677	1	0	none	none
FFUJ_07649	chr5	2902150	2904240	1	0	none	none
FFUJ_07650	chr5	2904938	2905864	1	0	none	none
FFUJ_07651	chr5	2912956	2914272	6	0	none	1
FFUJ_07652	chr5	2915062	2916318	5	0	none	1
FFUJ_07653	chr5	2919638	2920792	1	0	none	none
FFUJ_07654	chr5	2923394	2927526	1	0	none	none
FFUJ_07655	chr5	2929859	2931400	2	0	none	none
FFUJ_07656	chr5	2931671	2932261	1	0	none	none
FFUJ_07657	chr5	2933388	2936976	1	0	none	none
FFUJ_07658	chr5	2946331	2946551	1	0	none	1
FFUJ_07659	chr5	2947451	2948059	1	0	none	none
FFUJ_07660	chr5	2950480	2951301	1	0	none	none
FFUJ_07661	chr5	2955771	2958704	1	0	none	none
FFUJ_07662	chr5	2960955	2961393	1	0	none	none
FFUJ_07663	chr5	2962164	2962736	1	0	none	none
FFUJ_07664	chr5	2963262	2963710	1	0	none	none
FFUJ_07665	chr5	2969783	2972837	1	0	none	none
FFUJ_07666	chr5	2973657	2975108	1	0	none	none
FFUJ_07667	chr5	2975800	2977897	1	0	none	none
FFUJ_07668	chr5	2978518	2978957	1	0	none	none
FFUJ_07669	chr5	2979360	2981557	1	0	none	none
FFUJ_07670	chr5	2981973	2984041	1	0	none	none
FFUJ_07671	chr5	2987147	2989907	1	0	none	none
FFUJ_07672	chr5	2990457	2993933	1	0	none	none
FFUJ_07673	chr5	2994311	2994982	1	0	none	none
FFUJ_07674	chr5	3008829	3011062	1	0	none	none
FFUJ_07675	chr5	3012863	3013920	1	0	none	none
FFUJ_07676	chr5	3017865	3021086	1	0	none	none
FFUJ_07677	chr5	3021751	3024299	1	0	none	none
FFUJ_07678	chr5	3025379	3027324	1	0	none	none
FFUJ_07679	chr5	3027914	3028369	1	0	none	none
FFUJ_07680	chr5	3028674	3029808	1	0	none	none
FFUJ_07681	chr5	3030189	3033714	1	0	none	none
FFUJ_07682	chr5	3034229	3035535	1	0	none	none
FFUJ_07683	chr5	3035886	3036512	1	0	none	1
FFUJ_07684	chr5	3039132	3039944	1	0	none	none
FFUJ_07685	chr5	3040224	3041411	1	0	none	none
FFUJ_07686	chr5	3042859	3044453	1	0	none	none
FFUJ_07687	chr5	3047058	3048064	1	0	none	none
FFUJ_07688	chr5	3057588	3058705	1	0	none	none
FFUJ_07689	chr5	3061566	3063570	2	0	none	none
FFUJ_07690	chr5	3064026	3066544	1	0	none	none
FFUJ_07691	chr5	3067125	3068091	1	0	none	none
FFUJ_07692	chr5	3069772	3070638	1	0	none	none
FFUJ_07693	chr5	3071427	3073167	1	0	none	none
FFUJ_07694	chr5	3074956	3075453	1	0	none	none
FFUJ_07695	chr5	3076039	3077027	1	0	none	none
FFUJ_07696	chr5	3077878	3078972	1	0	none	none
FFUJ_07697	chr5	3079878	3080825	1	0	none	none
FFUJ_07698	chr5	3082816	3083962	1	0	none	none
FFUJ_07699	chr5	3084916	3087141	1	0	none	none
FFUJ_07700	chr5	3089288	3090508	1	0	none	none
FFUJ_07701	chr5	3090764	3091340	1	0	none	none
FFUJ_07702	chr5	3091719	3093360	1	0	none	none
FFUJ_07703	chr5	3094257	3095360	1	0	none	none
FFUJ_07704	chr5	3095832	3097637	1	0	none	none
FFUJ_07705	chr5	3097918	3098952	1	0	none	none
FFUJ_07706	chr5	3099499	3100974	1	0	none	none
FFUJ_07707	chr5	3104659	3107839	1	0	none	none
FFUJ_07708	chr5	3108480	3108881	1	0	none	none
FFUJ_07709	chr5	3109939	3111453	1	0	none	none
FFUJ_07710	chr5	3113014	3114382	2	0	none	none
FFUJ_07711	chr5	3115585	3117081	1	0	none	none
FFUJ_07712	chr5	3119558	3120677	1	0	none	none
FFUJ_07713	chr5	3121483	3122799	1	0	none	none
FFUJ_07714	chr5	3127063	3129303	1	0	none	none
FFUJ_07715	chr5	3129778	3130923	1	0	none	none
FFUJ_07716	chr5	3131116	3132653	1	0	none	none
FFUJ_07717	chr5	3133478	3134278	1	0	none	none
FFUJ_07718	chr5	3135581	3136393	1	0	none	none
FFUJ_07719	chr5	3137459	3138721	1	0	none	none
FFUJ_07720	chr5	3148705	3149217	1	0	none	1
FFUJ_07721	chr5	3150120	3151424	2	0	none	none
FFUJ_07722	chr5	3151733	3154123	1	0	none	none
FFUJ_07723	chr5	3154745	3157159	2	0	none	none
FFUJ_07724	chr5	3158273	3159835	3	0	none	none
FFUJ_07725	chr5	3160967	3162037	1	0	none	none
FFUJ_07726	chr5	3162643	3163647	1	0	none	1
FFUJ_07727	chr5	3164413	3164787	2	0	none	none
FFUJ_07728	chr5	3165429	3167368	1	0	none	none
FFUJ_07729	chr5	3167993	3169656	2	0	none	none
FFUJ_07730	chr5	3170425	3172228	2	0	none	none
FFUJ_07731	chr5	3172528	3174111	1	0	none	none
FFUJ_07732	chr5	3175286	3175720	1	0	none	none
FFUJ_07733	chr5	3176015	3176903	1	0	none	none
FFUJ_07734	chr5	3178029	3179765	1	0	none	none
FFUJ_07735	chr5	3180138	3181430	1	0	none	none
FFUJ_07736	chr5	3182682	3184187	1	0	none	none
FFUJ_07737	chr5	3185033	3186424	1	0	none	none
FFUJ_07738	chr5	3186539	3187608	1	0	none	none
FFUJ_07739	chr5	3188910	3192303	3	0	none	none
FFUJ_07740	chr5	3192344	3193174	1	0	none	none
FFUJ_07741	chr5	3194106	3195876	1	0	none	none
FFUJ_07742	chr5	3197002	3198735	1	0	none	none
FFUJ_07743	chr5	3199711	3200106	1	1	none	none
FFUJ_07744	chr5	3200769	3201232	1	0	none	1
FFUJ_07745	chr5	3201289	3203043	1	0	none	none
FFUJ_07746	chr5	3204746	3205636	1	1	none	none
FFUJ_07747	chr5	3206369	3206910	1	1	none	none
FFUJ_07748	chr5	3209058	3210357	2	0	none	none
FFUJ_07749	chr5	3210424	3212181	2	0	none	none
FFUJ_07750	chr5	3213462	3215096	1	0	none	none
FFUJ_07751	chr5	3215834	3216089	1	0	none	1
FFUJ_07752	chr5	3216525	3218862	1	0	none	none
FFUJ_07753	chr5	3220238	3220935	1	0	none	none
FFUJ_07754	chr5	3221100	3222001	1	0	none	1
FFUJ_07755	chr5	3222072	3222735	1	0	none	1
FFUJ_07756	chr5	3224390	3225034	1	0	none	1
FFUJ_07757	chr5	3225777	3226817	1	0	none	none
FFUJ_07758	chr5	3227195	3227958	1	1	none	none
FFUJ_07759	chr5	3228803	3229788	1	0	none	none
FFUJ_07760	chr5	3231874	3233514	1	0	none	none
FFUJ_07761	chr5	3234162	3235493	1	0	none	none
FFUJ_07762	chr5	3236202	3237116	1	0	none	1
FFUJ_07763	chr5	3238084	3239637	1	0	none	none
FFUJ_07764	chr5	3240673	3242822	1	0	none	none
FFUJ_07765	chr5	3243445	3245340	1	0	none	none
FFUJ_07766	chr5	3246369	3247263	1	0	none	none
FFUJ_07767	chr5	3248422	3249183	1	0	none	none
FFUJ_07768	chr5	3250536	3253057	1	0	none	none
FFUJ_07769	chr5	3253554	3255576	1	1	none	none
FFUJ_07770	chr5	3256360	3257196	2	0	none	none
FFUJ_07771	chr5	3258210	3259572	1	0	none	none
FFUJ_07772	chr5	3260468	3264165	1	0	none	none
FFUJ_07773	chr5	3265124	3265843	1	0	none	none
FFUJ_07774	chr5	3266388	3267153	1	0	none	1
FFUJ_07775	chr5	3267727	3268926	1	0	none	none
FFUJ_07776	chr5	3269553	3270698	1	0	none	none
FFUJ_07777	chr5	3271185	3271966	1	0	none	none
FFUJ_07778	chr5	3272129	3273022	1	0	none	none
FFUJ_07779	chr5	3273669	3274811	1	0	none	none
FFUJ_07780	chr5	3275292	3277595	1	0	none	none
FFUJ_07781	chr5	3279098	3280681	1	0	none	none
FFUJ_07782	chr5	3280988	3282741	1	0	none	none
FFUJ_07783	chr5	3282940	3283788	1	0	none	none
FFUJ_07784	chr5	3283880	3284848	1	0	none	none
FFUJ_07785	chr5	3285812	3289871	1	0	none	none
FFUJ_07786	chr5	3290483	3291834	2	0	none	none
FFUJ_07787	chr5	3292967	3294541	1	0	none	none
FFUJ_07788	chr5	3296122	3297873	1	0	none	none
FFUJ_07789	chr5	3298631	3299496	1	0	none	none
FFUJ_07790	chr5	3301845	3303753	2	0	none	none
FFUJ_07791	chr5	3305608	3307397	1	0	none	none
FFUJ_07792	chr5	3308169	3311122	1	0	none	none
FFUJ_07793	chr5	3311697	3313159	1	0	none	none
FFUJ_07794	chr5	3313853	3314233	1	0	none	none
FFUJ_07795	chr5	3314484	3315497	1	0	none	none
FFUJ_07796	chr5	3316861	3317661	1	0	none	none
FFUJ_07797	chr5	3318516	3319244	1	0	none	1
FFUJ_07798	chr5	3332505	3335001	1	0	none	none
FFUJ_07799	chr5	3338379	3341375	1	0	none	none
FFUJ_07800	chr5	3342471	3346304	1	0	none	none
FFUJ_07801	chr5	3347710	3348375	1	0	none	none
FFUJ_07802	chr5	3348672	3349396	1	0	none	none
FFUJ_07803	chr5	3349730	3350908	1	0	none	none
FFUJ_07804	chr5	3352200	3354034	1	0	none	none
FFUJ_07805	chr5	3354906	3357033	1	0	none	none
FFUJ_07806	chr5	3357280	3358651	1	0	none	none
FFUJ_07807	chr5	3359189	3360118	1	0	none	none
FFUJ_07808	chr5	3360528	3361429	1	0	none	none
FFUJ_07809	chr5	3362458	3363322	1	0	none	none
FFUJ_07810	chr5	3365346	3370409	1	0	none	none
FFUJ_07811	chr5	3371032	3374625	2	0	none	none
FFUJ_07812	chr5	3376693	3378644	2	0	none	none
FFUJ_07813	chr5	3379467	3382375	1	0	none	none
FFUJ_07814	chr5	3383133	3384050	1	0	none	none
FFUJ_07815	chr5	3384636	3385539	1	0	none	none
FFUJ_07816	chr5	3386518	3387972	1	0	none	none
FFUJ_07817	chr5	3392190	3393608	1	0	none	none
FFUJ_07818	chr5	3404729	3406012	1	0	none	none
FFUJ_07819	chr5	3407185	3408387	2	0	none	none
FFUJ_07820	chr5	3413333	3414704	1	0	none	none
FFUJ_07821	chr5	3416760	3417794	1	0	none	none
FFUJ_07822	chr5	3418453	3419244	1	0	none	none
FFUJ_07823	chr5	3420132	3421511	1	0	none	none
FFUJ_07824	chr5	3421902	3424100	1	0	none	none
FFUJ_07825	chr5	3424866	3427628	1	0	none	none
FFUJ_07826	chr5	3431279	3432353	1	0	none	none
FFUJ_07827	chr5	3434798	3437969	1	0	none	none
FFUJ_07828	chr5	3439495	3441042	1	0	none	none
FFUJ_07829	chr5	3441296	3442149	1	1	none	none
FFUJ_07830	chr5	3442798	3444000	1	0	none	none
FFUJ_07831	chr5	3450912	3452690	1	0	none	none
FFUJ_07832	chr5	3456733	3458704	3	0	none	none
FFUJ_07833	chr5	3460430	3461407	1	0	none	none
FFUJ_07834	chr5	3462677	3462984	2	0	none	none
FFUJ_07835	chr5	3463557	3472685	1	0	none	none
FFUJ_07836	chr5	3474896	3475679	1	0	none	none
FFUJ_07837	chr5	3476823	3478810	1	0	none	none
FFUJ_07838	chr5	3479836	3480456	1	0	none	none
FFUJ_07839	chr5	3481161	3482801	1	0	none	none
FFUJ_07840	chr5	3484541	3485680	1	0	none	none
FFUJ_07841	chr5	3491730	3493269	1	0	none	none
FFUJ_07842	chr5	3493869	3497100	1	0	none	none
FFUJ_07843	chr5	3498562	3500041	2	0	none	none
FFUJ_07844	chr5	3500728	3502210	1	0	none	none
FFUJ_07845	chr5	3503114	3504648	1	0	none	none
FFUJ_07846	chr5	3504832	3505576	1	0	none	none
FFUJ_07847	chr5	3505986	3508803	1	0	none	none
FFUJ_07848	chr5	3511902	3513812	1	0	none	none
FFUJ_07849	chr5	3514602	3516348	1	0	none	none
FFUJ_07850	chr5	3516800	3519556	1	0	none	none
FFUJ_07851	chr5	3519897	3525377	1	0	none	none
FFUJ_07852	chr5	3526480	3526955	1	0	none	none
FFUJ_07853	chr5	3527418	3529286	1	0	none	none
FFUJ_07854	chr5	3530515	3531621	1	0	none	none
FFUJ_07855	chr5	3533396	3535547	1	0	none	none
FFUJ_07856	chr5	3537406	3540310	1	0	none	none
FFUJ_07857	chr5	3543191	3545607	1	0	none	none
FFUJ_07858	chr5	3548944	3550535	1	1	none	none
FFUJ_07859	chr5	3550836	3551681	1	0	none	none
FFUJ_07860	chr5	3552462	3553491	1	0	none	none
FFUJ_07861	chr5	3554060	3555138	1	0	none	none
FFUJ_07862	chr5	3556266	3558128	1	0	none	none
FFUJ_07863	chr5	3559425	3560441	1	0	none	none
FFUJ_07864	chr5	3560694	3561746	1	0	none	none
FFUJ_07865	chr5	3566033	3568872	1	0	none	none
FFUJ_07866	chr5	3570314	3571331	1	0	none	none
FFUJ_07867	chr5	3571765	3573946	1	0	none	none
FFUJ_07868	chr5	3574223	3576009	1	0	none	none
FFUJ_07869	chr5	3576454	3577775	1	0	none	none
FFUJ_07870	chr5	3578080	3579230	1	0	none	none
FFUJ_07871	chr5	3582879	3585537	1	0	none	none
FFUJ_07872	chr5	3586330	3588239	1	0	none	none
FFUJ_07873	chr5	3589066	3590396	2	0	none	none
FFUJ_07874	chr5	3591046	3592168	1	0	none	none
FFUJ_07875	chr5	3593265	3593896	1	0	none	none
FFUJ_07876	chr5	3594605	3595413	1	0	none	none
FFUJ_07877	chr5	3596234	3596640	2	0	none	none
FFUJ_07878	chr5	3597149	3597691	1	0	none	none
FFUJ_07879	chr5	3597717	3599771	1	0	none	none
FFUJ_07880	chr5	3601250	3602422	1	0	none	none
FFUJ_07881	chr5	3603728	3604240	1	0	none	none
FFUJ_07882	chr5	3604387	3604807	1	0	none	none
FFUJ_07883	chr5	3606478	3608399	1	0	none	none
FFUJ_07884	chr5	3608982	3609323	1	0	none	none
FFUJ_07885	chr5	3609906	3610892	1	0	none	none
FFUJ_07886	chr5	3611367	3612242	1	0	none	none
FFUJ_07887	chr5	3612680	3613976	1	0	none	none
FFUJ_07888	chr5	3620133	3622037	1	0	none	none
FFUJ_07889	chr5	3623239	3625491	1	0	none	none
FFUJ_07890	chr5	3627298	3628185	1	0	none	none
FFUJ_07891	chr5	3628672	3630700	1	0	none	none
FFUJ_07892	chr5	3634383	3635471	1	0	none	none
FFUJ_07893	chr5	3636176	3636568	1	0	none	none
FFUJ_07894	chr5	3637460	3638292	1	0	none	none
FFUJ_07895	chr5	3641231	3642720	3	0	none	none
FFUJ_07896	chr5	3643097	3643925	1	0	none	none
FFUJ_07897	chr5	3644501	3646894	2	0	none	none
FFUJ_07898	chr5	3647571	3649223	1	0	none	none
FFUJ_07899	chr5	3650271	3650747	1	0	none	none
FFUJ_07900	chr5	3651153	3654066	1	0	none	none
FFUJ_07901	chr5	3654316	3657439	1	0	none	none
FFUJ_07902	chr5	3657724	3659937	1	0	none	none
FFUJ_07903	chr5	3660132	3661097	1	0	none	none
FFUJ_07904	chr5	3662115	3664299	1	0	none	none
FFUJ_07905	chr5	3672197	3674611	1	0	none	none
FFUJ_07906	chr5	3676536	3677834	2	0	none	none
FFUJ_07907	chr5	3683660	3685579	1	0	none	none
FFUJ_07908	chr5	3686436	3688319	1	0	none	none
FFUJ_07909	chr5	3689162	3691765	1	0	none	none
FFUJ_07910	chr5	3692477	3693683	1	0	none	none
FFUJ_07911	chr5	3699976	3701163	1	0	none	none
FFUJ_07912	chr5	3703163	3703987	1	0	none	none
FFUJ_07913	chr5	3704286	3705596	1	0	none	none
FFUJ_07914	chr5	3706116	3707202	1	0	none	none
FFUJ_07915	chr5	3707452	3709992	1	0	none	none
FFUJ_07916	chr5	3710331	3711256	1	0	none	none
FFUJ_07917	chr5	3711966	3715253	1	0	none	none
FFUJ_07918	chr5	3717118	3718735	1	0	none	none
FFUJ_07919	chr5	3719916	3721300	1	0	none	none
FFUJ_07920	chr5	3721683	3723526	1	0	none	none
FFUJ_07921	chr5	3724501	3727596	1	0	none	none
FFUJ_07922	chr5	3732741	3734375	1	0	none	none
FFUJ_07923	chr5	3734700	3735790	1	0	none	none
FFUJ_07924	chr5	3736118	3736871	1	0	none	none
FFUJ_07925	chr5	3737065	3737456	1	0	none	none
FFUJ_07926	chr5	3738127	3748573	1	0	none	none
FFUJ_07927	chr5	3753837	3754774	1	0	none	none
FFUJ_07928	chr5	3757848	3759263	1	0	none	none
FFUJ_07929	chr5	3760573	3764055	1	0	none	none
FFUJ_07930	chr5	3764416	3765101	1	0	none	none
FFUJ_07931	chr5	3765379	3766820	1	0	none	none
FFUJ_07932	chr5	3767146	3767905	1	0	none	none
FFUJ_07933	chr5	3768661	3771355	1	0	none	none
FFUJ_07934	chr5	3772239	3772859	1	0	none	none
FFUJ_07935	chr5	3773210	3774056	1	0	none	none
FFUJ_07936	chr5	3774610	3775875	1	0	none	none
FFUJ_07937	chr5	3776197	3777192	1	0	none	none
FFUJ_07938	chr5	3778091	3778923	1	0	none	none
FFUJ_07939	chr5	3779185	3782676	1	0	none	none
FFUJ_07940	chr5	3783022	3785783	1	0	none	none
FFUJ_07941	chr5	3790375	3790741	1	0	none	1
FFUJ_07942	chr5	3795565	3797944	1	0	none	none
FFUJ_07943	chr5	3798388	3800943	1	0	none	none
FFUJ_07944	chr5	3803061	3805257	1	0	none	none
FFUJ_07945	chr5	3808477	3809138	1	1	none	none
FFUJ_07946	chr5	3809978	3810850	1	0	none	none
FFUJ_07947	chr5	3811382	3811786	1	0	none	none
FFUJ_07948	chr5	3812317	3814814	1	0	none	none
FFUJ_07949	chr5	3815579	3817339	1	0	none	none
FFUJ_07950	chr5	3817756	3818937	1	0	none	none
FFUJ_07951	chr5	3819619	3822276	1	0	none	none
FFUJ_07952	chr5	3826607	3828574	1	0	none	none
FFUJ_07953	chr5	3830572	3832864	1	0	none	none
FFUJ_07954	chr5	3833145	3834603	1	0	none	none
FFUJ_07955	chr5	3837184	3838152	1	0	none	none
FFUJ_07956	chr5	3838459	3839214	1	0	none	none
FFUJ_07957	chr5	3840576	3842120	1	0	none	none
FFUJ_07958	chr5	3847775	3849637	1	0	none	none
FFUJ_07959	chr5	3858334	3860880	1	0	none	none
FFUJ_07960	chr5	3861039	3862155	1	0	none	none
FFUJ_07961	chr5	3863572	3864378	1	0	none	none
FFUJ_07962	chr5	3865992	3867772	1	0	none	none
FFUJ_07963	chr5	3869088	3869737	1	0	none	none
FFUJ_07964	chr5	3871677	3874777	1	0	none	none
FFUJ_07965	chr5	3875360	3876352	1	0	none	none
FFUJ_07966	chr5	3877009	3881042	1	0	none	none
FFUJ_07967	chr5	3881970	3884528	1	0	none	none
FFUJ_07968	chr5	3884918	3885889	1	0	none	none
FFUJ_07969	chr5	3886084	3887236	1	0	1	none
FFUJ_07970	chr5	3888209	3890059	1	0	none	none
FFUJ_07971	chr5	3890086	3891726	1	0	none	none
FFUJ_07972	chr5	3892900	3894198	1	0	none	1
FFUJ_07973	chr5	3897071	3898869	2	0	none	none
FFUJ_07974	chr5	3901299	3902318	1	0	none	1
FFUJ_07975	chr5	3905234	3906214	1	0	none	1
FFUJ_07976	chr5	3906900	3909775	1	0	none	none
FFUJ_07977	chr5	3910945	3913870	1	0	none	none
FFUJ_07978	chr5	3915483	3918205	1	0	none	none
FFUJ_07979	chr5	3919578	3919979	1	0	none	1
FFUJ_07980	chr5	3920720	3921865	1	0	none	none
FFUJ_07981	chr5	3922633	3923370	1	0	none	none
FFUJ_07982	chr5	3924976	3927739	1	0	none	none
FFUJ_07983	chr5	3930718	3931462	1	0	none	none
FFUJ_07984	chr5	3931889	3933101	1	0	none	none
FFUJ_07985	chr5	3934680	3936035	1	0	none	none
FFUJ_07986	chr5	3937927	3938481	1	0	none	1
FFUJ_07987	chr5	3938545	3939312	1	0	none	none
FFUJ_07988	chr5	3940997	3942460	1	0	none	none
FFUJ_07989	chr5	3943802	3945559	1	0	none	none
FFUJ_07990	chr5	3946554	3947754	1	0	none	none
FFUJ_07991	chr5	3948283	3950483	1	0	none	none
FFUJ_07992	chr5	3951205	3951446	1	0	none	none
FFUJ_07993	chr5	3952174	3953020	1	0	none	none
FFUJ_07994	chr5	3954920	3955822	2	0	none	none
FFUJ_07995	chr5	3956836	3958028	1	1	none	none
FFUJ_07996	chr5	3959988	3963894	1	0	none	none
FFUJ_07997	chr5	3964161	3964487	1	0	none	none
FFUJ_07998	chr5	3964934	3965592	1	0	none	none
FFUJ_07999	chr5	3965771	3967626	1	0	none	none
FFUJ_08000	chr5	3968877	3972887	1	0	none	none
FFUJ_08001	chr5	3973631	3975740	1	0	none	none
FFUJ_08002	chr5	3975873	3976672	1	0	none	none
FFUJ_08003	chr5	3976905	3977945	1	1	none	none
FFUJ_08004	chr5	3980492	3984140	1	0	none	none
FFUJ_08005	chr5	3985900	3987758	1	0	none	none
FFUJ_08006	chr5	3987972	3989088	1	0	none	none
FFUJ_08007	chr5	3989626	3990751	1	0	none	none
FFUJ_08008	chr5	3992157	3993140	1	0	none	1
FFUJ_08009	chr5	3993645	3995840	1	0	none	none
FFUJ_08010	chr5	3996165	3997612	1	0	none	none
FFUJ_08011	chr5	4000427	4002480	1	0	none	none
FFUJ_08012	chr5	4002681	4004964	1	0	none	none
FFUJ_08013	chr5	4006416	4008087	1	0	none	none
FFUJ_08014	chr5	4008461	4009960	1	0	none	none
FFUJ_08015	chr5	4010321	4011293	1	0	none	none
FFUJ_08016	chr5	4011407	4012693	1	0	none	none
FFUJ_08017	chr5	4013664	4014989	1	0	none	none
FFUJ_08018	chr5	4015510	4015846	1	0	none	none
FFUJ_08019	chr5	4016930	4018245	1	0	none	none
FFUJ_08020	chr5	4020510	4021249	1	0	none	none
FFUJ_08021	chr5	4024984	4026501	2	0	none	none
FFUJ_08022	chr5	4027340	4029835	1	0	none	none
FFUJ_08023	chr5	4030472	4032177	1	0	none	none
FFUJ_08024	chr5	4032890	4034320	1	0	none	none
FFUJ_08025	chr5	4034594	4036702	1	0	none	none
FFUJ_08026	chr5	4040023	4040619	1	0	none	none
FFUJ_08027	chr5	4043205	4045001	1	0	none	1
FFUJ_08028	chr5	4046740	4047067	1	0	none	none
FFUJ_08029	chr5	4047676	4052377	6	0	none	none
FFUJ_08030	chr5	4053357	4055846	1	0	1	none
FFUJ_08031	chr5	4056702	4058406	2	0	none	none
FFUJ_08032	chr5	4075369	4076896	7	0	none	none
FFUJ_08033	chr5	4077734	4078505	2	0	none	none
FFUJ_08034	chr5	4078759	4079568	2	0	none	none
FFUJ_08035	chr5	4080739	4081627	1	0	none	none
FFUJ_08036	chr5	4083647	4084853	1	0	none	none
FFUJ_08037	chr5	4085819	4086940	1	0	none	none
FFUJ_08038	chr5	4087316	4088545	1	1	none	none
FFUJ_08039	chr5	4089420	4091327	1	0	none	none
FFUJ_08040	chr5	4091737	4093449	1	0	none	none
FFUJ_08041	chr5	4096503	4097176	1	0	none	1
FFUJ_08042	chr5	4097543	4098922	1	0	none	1
FFUJ_08043	chr5	4099366	4100400	1	0	none	1
FFUJ_08044	chr5	4102588	4103461	1	0	none	none
FFUJ_08045	chr5	4104604	4105405	1	0	none	none
FFUJ_08046	chr5	4105841	4107440	2	0	none	none
FFUJ_08047	chr5	4108328	4110364	1	0	none	1
FFUJ_08048	chr5	4112544	4113428	1	0	1	none
FFUJ_08049	chr5	4114020	4115561	1	0	1	none
FFUJ_08050	chr5	4116398	4118301	3	0	none	none
FFUJ_08051	chr5	4120157	4121364	1	0	none	none
FFUJ_08052	chr5	4122080	4125822	1	0	none	none
FFUJ_08053	chr5	4128426	4129487	1	0	none	none
FFUJ_08054	chr5	4130173	4130862	1	0	none	none
FFUJ_08055	chr5	4132332	4133528	2	0	none	none
FFUJ_08056	chr5	4135313	4136587	1	0	none	none
FFUJ_08057	chr5	4138343	4139354	1	0	none	none
FFUJ_08058	chr5	4140154	4140918	1	0	none	none
FFUJ_08059	chr5	4141070	4141666	1	0	none	none
FFUJ_08060	chr5	4142354	4143460	1	0	none	1
FFUJ_08061	chr5	4144511	4145707	5	0	none	1
FFUJ_08062	chr5	4146492	4149422	5	0	none	1
FFUJ_08063	chr5	4149578	4150483	6	0	none	1
FFUJ_14262	chr5	4478833	4479423	1	0	none	1
FFUJ_14263	chr5	4474824	4476513	1	0	none	none
FFUJ_14264	chr5	4473695	4474413	2	0	none	none
FFUJ_14265	chr5	4470821	4472768	1	0	none	1
FFUJ_14266	chr5	4468016	4470027	1	0	none	none
FFUJ_14267	chr5	4466246	4467612	1	0	none	none
FFUJ_14268	chr5	4463233	4465489	2	0	none	1
FFUJ_14269	chr5	4461170	4462821	1	0	none	none
FFUJ_14270	chr5	4459808	4460765	1	0	none	none
FFUJ_14271	chr5	4457069	4458939	1	0	none	1
FFUJ_14272	chr5	4455249	4456351	1	0	none	none
FFUJ_14273	chr5	4454479	4454979	1	0	none	1
FFUJ_14274	chr5	4452201	4453709	1	0	none	none
FFUJ_14275	chr5	4436507	4437457	1	0	none	1
FFUJ_14276	chr5	4434648	4435547	1	0	1	none
FFUJ_14277	chr5	4433083	4433988	1	0	1	none
FFUJ_14278	chr5	4432198	4432722	1	0	none	none
FFUJ_14279	chr5	4429538	4431423	3	0	none	none
FFUJ_14280	chr5	4425536	4427162	7	0	none	none
FFUJ_14281	chr5	4424084	4424524	1	1	1	none
FFUJ_14282	chr5	4422645	4423235	1	0	none	none
FFUJ_14283	chr5	4420968	4422051	2	0	none	1
FFUJ_14284	chr5	4418552	4419594	1	0	none	none
FFUJ_14285	chr5	4416073	4418090	1	0	none	none
FFUJ_14286	chr5	4414365	4415686	1	0	none	none
FFUJ_14287	chr5	4411030	4413695	1	0	none	none
FFUJ_14288	chr5	4407438	4410164	1	0	1	none
FFUJ_14289	chr5	4405951	4407329	1	0	none	none
FFUJ_14290	chr5	4404589	4405293	1	0	none	none
FFUJ_14291	chr5	4402822	4403546	1	0	none	1
FFUJ_14292	chr5	4400493	4402784	1	0	none	none
FFUJ_14293	chr5	4399737	4400153	1	0	1	none
FFUJ_14294	chr5	4398270	4399492	1	0	1	none
FFUJ_14295	chr5	4394256	4398212	1	0	none	none
FFUJ_14296	chr5	4393189	4393794	1	0	none	1
FFUJ_14297	chr5	4391312	4392366	1	0	1	none
FFUJ_14298	chr5	4386909	4390218	1	0	none	1
FFUJ_14299	chr5	4383930	4386421	1	0	none	1
FFUJ_14300	chr5	4383244	4383674	1	1	none	1
FFUJ_14301	chr5	4381550	4382684	1	0	none	none
FFUJ_14302	chr5	4378915	4380863	1	0	none	none
FFUJ_14303	chr5	4376750	4378865	1	0	none	none
FFUJ_14304	chr5	4374455	4375956	1	0	none	1
FFUJ_14305	chr5	4373389	4374366	1	0	none	none
FFUJ_14306	chr5	4370797	4372564	1	0	none	none
FFUJ_14307	chr5	4368186	4370282	1	0	none	none
FFUJ_14308	chr5	4365096	4367849	1	1	none	none
FFUJ_14309	chr5	4353310	4354695	1	1	none	none
FFUJ_14310	chr5	4351834	4352516	1	0	1	none
FFUJ_14311	chr5	4349506	4350837	1	0	none	none
FFUJ_14312	chr5	4347197	4348814	1	0	none	none
FFUJ_14313	chr5	4345157	4346708	2	0	none	none
FFUJ_14314	chr5	4344307	4344664	1	0	1	none
FFUJ_14315	chr5	4342231	4343844	1	0	1	none
FFUJ_14316	chr5	4340801	4342204	1	0	none	none
FFUJ_14317	chr5	4338678	4340254	1	0	none	none
FFUJ_14318	chr5	4337575	4338315	1	0	none	none
FFUJ_14319	chr5	4335328	4336694	1	0	none	1
FFUJ_14320	chr5	4333405	4334740	1	0	none	none
FFUJ_14321	chr5	4329262	4330672	1	0	none	none
FFUJ_14322	chr5	4328176	4328754	2	1	none	none
FFUJ_14323	chr5	4326696	4327749	1	0	none	none
FFUJ_14324	chr5	4323033	4325118	2	0	none	none
FFUJ_14325	chr5	4321200	4322328	1	0	none	none
FFUJ_14326	chr5	4317167	4318611	1	0	none	none
FFUJ_14327	chr5	4314908	4316515	2	0	none	none
FFUJ_14328	chr5	4313835	4314836	1	0	none	none
FFUJ_14329	chr5	4311117	4313106	1	0	none	none
FFUJ_14330	chr5	4307821	4310168	1	0	1	none
FFUJ_14331	chr5	4306624	4307652	1	0	none	none
FFUJ_14332	chr5	4303932	4305586	1	0	none	none
FFUJ_14333	chr5	4301185	4302663	1	0	none	1
FFUJ_14334	chr5	4297771	4299673	1	0	none	1
FFUJ_14335	chr5	4295023	4296467	1	0	none	1
FFUJ_14336	chr5	4291160	4294215	1	0	none	1
FFUJ_14337	chr5	4288713	4290506	1	0	none	1
FFUJ_14338	chr5	4286241	4288211	1	0	none	none
FFUJ_14339	chr5	4282150	4283980	1	0	none	none
FFUJ_14340	chr5	4280389	4281947	1	0	none	none
FFUJ_14341	chr5	4278179	4278855	1	0	none	none
FFUJ_14342	chr5	4276755	4277249	1	0	none	none
FFUJ_14343	chr5	4275420	4276453	1	1	none	1
FFUJ_14344	chr5	4272413	4275003	1	0	none	1
FFUJ_14345	chr5	4270626	4271814	1	0	none	none
FFUJ_14346	chr5	4269719	4270032	1	0	none	1
FFUJ_14347	chr5	4268398	4269087	1	0	1	none
FFUJ_14348	chr5	4264403	4268047	1	0	1	none
FFUJ_14349	chr5	4263163	4263939	2	0	none	none
FFUJ_14350	chr5	4262112	4262876	4	0	none	none
FFUJ_14351	chr5	4257620	4259801	1	0	none	none
FFUJ_14352	chr5	4254548	4256162	1	0	none	none
FFUJ_14353	chr5	4252142	4254142	1	0	none	none
FFUJ_14354	chr5	4249491	4251010	2	0	none	none
FFUJ_14355	chr5	4246864	4247893	1	0	none	none
FFUJ_14356	chr5	4244977	4246149	1	0	none	none
FFUJ_14357	chr5	4244270	4244865	1	0	none	none
FFUJ_14358	chr5	4241346	4242462	1	0	none	1
FFUJ_14359	chr5	4236651	4240427	1	0	none	none
FFUJ_14360	chr5	4231335	4232543	1	0	none	none
FFUJ_14361	chr5	4227805	4229455	7	0	none	none
FFUJ_14362	chr5	4222193	4223350	1	0	none	none
FFUJ_14363	chr5	4220177	4221050	1	0	none	none
FFUJ_14364	chr5	4216228	4218376	1	0	1	none
FFUJ_14365	chr5	4213924	4215534	1	0	none	none
FFUJ_14367	chr5	4205218	4206546	1	0	none	1
FFUJ_14368	chr5	4202190	4204695	1	0	none	none
FFUJ_14369	chr5	4198792	4200935	2	0	none	none
FFUJ_14370	chr5	4197061	4198398	1	1	none	none
FFUJ_14371	chr5	4195102	4196197	1	0	none	none
FFUJ_14372	chr5	4192922	4194441	2	0	none	none
FFUJ_14373	chr5	4191321	4191635	1	0	none	none
FFUJ_14374	chr5	4188603	4190222	1	0	none	none
FFUJ_14375	chr5	4185547	4187515	1	0	none	none
FFUJ_14376	chr5	4181534	4184921	1	0	none	none
FFUJ_14377	chr5	4178711	4179433	1	0	none	1
FFUJ_14378	chr5	4177471	4178235	1	0	none	none
FFUJ_14379	chr5	4175836	4176819	1	0	none	1
FFUJ_14380	chr5	4172975	4174305	1	0	none	none
FFUJ_14381	chr5	4169688	4170053	1	0	none	none
FFUJ_14382	chr5	4165957	4167377	2	0	none	none
FFUJ_14383	chr5	4163173	4164838	1	0	none	none
FFUJ_14384	chr5	4160852	4162512	1	0	none	none
FFUJ_14385	chr5	4157562	4159939	1	0	none	none
FFUJ_14386	chr5	4156108	4157087	1	0	none	none
FFUJ_14426	chr5	4022840	4024330	1	0	none	none
FFUJ_14916	chr5	100853	101936	1	0	none	none
FFUJ_14918	chr5	2210102	2210305	1	0	none	none
FFUJ_14920	chr5	4207154	4211058	4	0	none	none
FFUJ_05329	chr6	18189	19116	1	0	none	1
FFUJ_05330	chr6	26467	27282	1	0	1	none
FFUJ_05331	chr6	28263	30385	3	0	none	none
FFUJ_05332	chr6	33315	34078	1	0	none	1
FFUJ_05333	chr6	34756	35775	1	0	none	none
FFUJ_05334	chr6	36144	37369	2	0	none	none
FFUJ_05335	chr6	37842	39025	1	0	none	none
FFUJ_05336	chr6	40795	42634	1	0	none	none
FFUJ_05337	chr6	42766	43871	1	0	none	none
FFUJ_05338	chr6	44719	45451	1	0	none	none
FFUJ_05339	chr6	45731	47627	1	0	none	none
FFUJ_05340	chr6	47749	49184	2	0	none	none
FFUJ_05341	chr6	49748	51120	2	0	none	none
FFUJ_05342	chr6	51647	53101	1	0	none	none
FFUJ_05343	chr6	53458	55178	1	0	none	none
FFUJ_05344	chr6	57751	60582	1	0	none	1
FFUJ_05345	chr6	60719	62007	1	0	none	none
FFUJ_05346	chr6	62478	63502	1	0	none	none
FFUJ_05347	chr6	63857	68555	1	0	none	none
FFUJ_05348	chr6	69065	70565	1	0	none	1
FFUJ_05349	chr6	70700	71638	1	0	none	none
FFUJ_05350	chr6	72486	73101	1	0	none	none
FFUJ_05351	chr6	77706	79282	1	0	none	none
FFUJ_05352	chr6	79635	80279	1	0	none	none
FFUJ_05353	chr6	80470	81900	1	0	none	1
FFUJ_05354	chr6	82323	83027	1	0	none	none
FFUJ_05355	chr6	83803	85588	1	0	none	none
FFUJ_05356	chr6	85994	87275	1	0	none	none
FFUJ_05357	chr6	87421	89070	1	0	none	none
FFUJ_05358	chr6	90223	91913	1	0	none	none
FFUJ_05359	chr6	95676	96877	1	1	none	none
FFUJ_05360	chr6	97095	97539	1	1	1	none
FFUJ_05361	chr6	99054	100574	1	0	none	none
FFUJ_05362	chr6	101847	103774	1	0	none	none
FFUJ_05363	chr6	104410	105644	1	1	1	none
FFUJ_05364	chr6	106349	108075	2	0	none	none
FFUJ_05365	chr6	108534	110261	1	0	none	none
FFUJ_05366	chr6	110346	112589	1	0	none	none
FFUJ_05367	chr6	113213	114419	1	0	none	none
FFUJ_05368	chr6	114727	116904	1	0	none	1
FFUJ_05369	chr6	117307	118045	1	0	none	1
FFUJ_05370	chr6	118868	120418	1	0	none	1
FFUJ_05371	chr6	121281	122563	1	0	1	none
FFUJ_05372	chr6	123029	124626	1	0	1	none
FFUJ_05373	chr6	124683	126113	1	0	1	none
FFUJ_05374	chr6	126557	129094	1	0	none	none
FFUJ_05375	chr6	130052	132030	1	0	none	none
FFUJ_05376	chr6	133737	135131	9	0	none	none
FFUJ_05377	chr6	135275	135942	2	0	none	none
FFUJ_05378	chr6	137042	138842	2	0	none	none
FFUJ_05379	chr6	138914	141059	1	0	none	none
FFUJ_05380	chr6	141526	142706	2	0	none	none
FFUJ_05381	chr6	142758	145361	1	0	none	none
FFUJ_05382	chr6	146265	146942	1	0	none	1
FFUJ_05383	chr6	147396	148653	1	0	1	none
FFUJ_05384	chr6	149354	150613	1	0	none	1
FFUJ_05385	chr6	150641	151812	1	0	1	none
FFUJ_05386	chr6	152504	153615	1	0	none	none
FFUJ_05387	chr6	155528	157063	1	0	none	none
FFUJ_05388	chr6	158509	158979	1	0	none	1
FFUJ_05389	chr6	164251	164694	1	0	none	none
FFUJ_05390	chr6	164989	166747	1	0	none	none
FFUJ_05391	chr6	167564	168554	1	0	none	none
FFUJ_05392	chr6	168958	170028	1	0	none	none
FFUJ_05393	chr6	170438	171385	1	0	none	none
FFUJ_05394	chr6	171429	173879	1	0	none	none
FFUJ_05395	chr6	174436	176217	1	0	none	none
FFUJ_05396	chr6	176625	179255	1	0	none	1
FFUJ_05397	chr6	179324	181348	2	0	none	none
FFUJ_05398	chr6	182314	183495	2	0	none	none
FFUJ_05399	chr6	184083	186404	1	0	none	none
FFUJ_05400	chr6	186537	188318	2	0	none	none
FFUJ_05401	chr6	189186	190545	4	0	none	none
FFUJ_05402	chr6	190728	193610	1	0	none	none
FFUJ_05403	chr6	194668	196999	1	0	none	none
FFUJ_05404	chr6	197679	198943	1	0	none	none
FFUJ_05405	chr6	199690	201786	1	0	none	1
FFUJ_05406	chr6	202221	202790	3	0	none	none
FFUJ_05407	chr6	202977	204082	1	0	none	none
FFUJ_05408	chr6	205116	205507	2	0	none	none
FFUJ_05409	chr6	207400	209488	1	0	none	none
FFUJ_05410	chr6	211602	212462	1	0	none	none
FFUJ_05411	chr6	212682	214235	2	0	none	none
FFUJ_05412	chr6	215054	215575	1	0	none	none
FFUJ_05413	chr6	216379	217158	1	0	none	none
FFUJ_05414	chr6	218234	218629	1	1	none	none
FFUJ_05415	chr6	218998	220422	1	0	1	none
FFUJ_05416	chr6	220585	221691	1	0	none	none
FFUJ_05417	chr6	222767	226003	2	0	none	none
FFUJ_05418	chr6	226707	227893	3	1	none	none
FFUJ_05419	chr6	228315	229619	1	0	none	none
FFUJ_05420	chr6	230902	232261	1	0	none	1
FFUJ_05421	chr6	233739	234746	2	0	none	none
FFUJ_05422	chr6	234760	236123	1	0	none	none
FFUJ_05423	chr6	236543	237482	1	0	none	1
FFUJ_05424	chr6	239855	243998	1	0	none	none
FFUJ_05425	chr6	244484	246526	1	0	none	none
FFUJ_05426	chr6	246699	249316	1	0	none	none
FFUJ_05427	chr6	249708	250885	1	0	none	none
FFUJ_05428	chr6	251663	253069	1	0	none	none
FFUJ_05429	chr6	253539	255017	1	0	none	none
FFUJ_05430	chr6	255528	256509	1	0	none	none
FFUJ_05431	chr6	257329	259239	1	0	none	none
FFUJ_05432	chr6	260084	261209	1	0	none	none
FFUJ_05433	chr6	262139	263128	1	0	none	none
FFUJ_05434	chr6	264501	268547	1	0	1	none
FFUJ_05435	chr6	270287	271705	1	0	none	none
FFUJ_05436	chr6	271814	273636	3	0	none	none
FFUJ_05437	chr6	274276	275554	1	0	none	none
FFUJ_05438	chr6	275917	277811	1	0	none	none
FFUJ_05439	chr6	278444	279895	1	0	none	none
FFUJ_05440	chr6	280799	282808	1	0	none	none
FFUJ_05441	chr6	283364	284631	1	0	none	none
FFUJ_05442	chr6	285473	285991	1	0	none	1
FFUJ_05443	chr6	286418	288140	1	0	1	none
FFUJ_05444	chr6	288442	289905	1	0	none	none
FFUJ_05445	chr6	290751	292304	1	0	none	none
FFUJ_05446	chr6	293351	295867	1	0	none	1
FFUJ_05447	chr6	296272	297803	2	0	none	none
FFUJ_05448	chr6	298053	299424	3	0	none	none
FFUJ_05449	chr6	300723	304162	1	0	1	none
FFUJ_05450	chr6	304893	305528	1	0	none	1
FFUJ_05451	chr6	305829	306203	1	0	none	none
FFUJ_05452	chr6	306526	308036	1	0	none	1
FFUJ_05453	chr6	308582	309499	2	0	none	none
FFUJ_05454	chr6	309593	310621	1	0	none	none
FFUJ_05455	chr6	310985	311992	1	0	none	none
FFUJ_05456	chr6	313205	314649	2	0	none	none
FFUJ_05457	chr6	314839	319700	5	0	none	none
FFUJ_05458	chr6	321657	322625	1	0	none	none
FFUJ_05459	chr6	322713	325138	1	0	none	none
FFUJ_05460	chr6	326400	327757	1	0	none	none
FFUJ_05461	chr6	329267	336594	1	0	none	1
FFUJ_05462	chr6	337771	339144	1	0	none	none
FFUJ_05463	chr6	339689	341780	1	0	none	none
FFUJ_05464	chr6	343052	344375	2	0	none	none
FFUJ_05465	chr6	344669	345334	1	0	none	none
FFUJ_05466	chr6	346419	347132	1	0	none	none
FFUJ_05467	chr6	349050	350530	1	0	none	none
FFUJ_05468	chr6	351871	352660	1	0	none	none
FFUJ_05469	chr6	353361	353855	1	0	none	none
FFUJ_05470	chr6	354028	355272	1	0	none	none
FFUJ_05471	chr6	357667	359775	1	0	1	none
FFUJ_05472	chr6	360074	360874	3	1	none	none
FFUJ_05473	chr6	363191	363508	1	0	1	none
FFUJ_05474	chr6	364477	365248	1	0	none	none
FFUJ_05475	chr6	366316	367239	1	0	none	none
FFUJ_05476	chr6	367832	368842	1	0	none	none
FFUJ_05477	chr6	369096	370528	1	0	none	none
FFUJ_05478	chr6	371879	374571	1	0	none	none
FFUJ_05479	chr6	376183	377161	1	0	none	none
FFUJ_05480	chr6	377880	381609	1	0	none	none
FFUJ_05481	chr6	382435	383538	1	0	none	none
FFUJ_05482	chr6	384118	385086	1	0	none	none
FFUJ_05483	chr6	385513	389851	1	0	none	none
FFUJ_05484	chr6	391187	392344	2	0	none	none
FFUJ_05485	chr6	393081	394220	1	0	none	none
FFUJ_05486	chr6	395449	397026	1	0	none	none
FFUJ_05487	chr6	397161	397955	1	0	none	none
FFUJ_05488	chr6	398293	399195	1	0	none	none
FFUJ_05489	chr6	399685	400824	1	0	none	none
FFUJ_05490	chr6	401934	403208	1	0	none	none
FFUJ_05491	chr6	404080	405744	1	0	none	none
FFUJ_05492	chr6	408412	410987	1	0	none	none
FFUJ_05493	chr6	412506	415802	1	0	none	none
FFUJ_05494	chr6	416280	416906	1	0	none	none
FFUJ_05495	chr6	417632	418246	1	0	none	none
FFUJ_05496	chr6	418577	420195	1	0	none	none
FFUJ_05497	chr6	422723	423217	1	0	none	none
FFUJ_05498	chr6	423352	423966	1	0	none	none
FFUJ_05499	chr6	424437	425804	1	0	none	none
FFUJ_05500	chr6	426153	427524	3	0	none	none
FFUJ_05501	chr6	429171	430360	1	0	none	none
FFUJ_05502	chr6	431100	432381	1	0	none	none
FFUJ_05503	chr6	432677	433009	1	0	none	none
FFUJ_05504	chr6	433681	434353	1	1	none	none
FFUJ_05505	chr6	435064	435737	1	0	none	1
FFUJ_05506	chr6	436224	437082	1	1	none	none
FFUJ_05507	chr6	438495	439373	1	0	none	none
FFUJ_05508	chr6	439747	440655	1	0	none	none
FFUJ_05509	chr6	442160	444203	1	0	none	none
FFUJ_05510	chr6	445004	446393	2	0	none	none
FFUJ_05511	chr6	446891	449496	1	0	none	none
FFUJ_05512	chr6	450469	452433	6	0	none	none
FFUJ_05513	chr6	452873	454595	1	0	none	none
FFUJ_05514	chr6	454901	455263	1	0	none	none
FFUJ_05515	chr6	456781	461525	1	0	none	none
FFUJ_05516	chr6	462245	463966	1	0	none	none
FFUJ_05517	chr6	464982	466986	1	0	none	none
FFUJ_05518	chr6	467289	469451	1	1	none	none
FFUJ_05519	chr6	469975	471576	1	0	none	none
FFUJ_05520	chr6	472080	474225	1	0	none	none
FFUJ_05521	chr6	474970	475956	2	0	none	none
FFUJ_05522	chr6	476492	477856	1	0	none	none
FFUJ_05523	chr6	478333	480086	1	0	none	none
FFUJ_05524	chr6	480795	481070	1	0	none	none
FFUJ_05525	chr6	481741	483455	2	0	none	none
FFUJ_05526	chr6	483948	485453	1	0	none	none
FFUJ_05527	chr6	486615	488077	1	0	none	none
FFUJ_05528	chr6	489318	489734	1	0	1	none
FFUJ_05529	chr6	490675	491520	1	0	none	none
FFUJ_05530	chr6	492061	493863	1	0	none	none
FFUJ_05531	chr6	496330	499953	1	0	1	none
FFUJ_05532	chr6	501089	503847	1	0	none	1
FFUJ_05533	chr6	505358	505816	1	0	none	1
FFUJ_05534	chr6	511562	513235	4	0	none	none
FFUJ_05535	chr6	515538	518295	1	0	none	none
FFUJ_05536	chr6	518679	519853	1	0	none	none
FFUJ_05537	chr6	520238	520798	1	0	none	none
FFUJ_05538	chr6	521438	522032	1	0	none	none
FFUJ_05539	chr6	523135	525039	1	0	none	none
FFUJ_05540	chr6	529515	530811	1	0	none	none
FFUJ_05541	chr6	532471	533506	1	0	none	none
FFUJ_05542	chr6	535225	536094	1	0	none	none
FFUJ_05543	chr6	537235	538849	1	0	none	none
FFUJ_05544	chr6	539047	541112	2	0	none	none
FFUJ_05545	chr6	542049	544634	1	0	none	none
FFUJ_05546	chr6	544782	545252	1	0	none	1
FFUJ_05547	chr6	546398	547151	1	0	none	1
FFUJ_05548	chr6	549555	550685	1	0	none	none
FFUJ_05549	chr6	551662	554748	1	0	none	none
FFUJ_05550	chr6	556427	558350	1	0	1	none
FFUJ_05551	chr6	564502	566391	1	0	none	none
FFUJ_05552	chr6	567076	567591	1	0	none	1
FFUJ_05553	chr6	568433	569068	1	0	none	1
FFUJ_05554	chr6	570618	572240	1	0	1	none
FFUJ_05555	chr6	580865	586376	1	0	none	none
FFUJ_05556	chr6	586702	593846	1	0	none	1
FFUJ_05557	chr6	603741	605558	1	0	none	none
FFUJ_05558	chr6	608727	610206	2	0	none	none
FFUJ_05559	chr6	610802	611152	1	0	none	1
FFUJ_05560	chr6	612214	613640	2	0	none	none
FFUJ_05561	chr6	616836	618135	1	0	none	none
FFUJ_05562	chr6	623625	624380	1	0	none	1
FFUJ_05563	chr6	626994	628082	1	0	none	none
FFUJ_05564	chr6	628740	629938	1	0	none	none
FFUJ_05565	chr6	631429	633841	1	0	none	none
FFUJ_05566	chr6	634376	635184	1	1	none	none
FFUJ_05567	chr6	636433	637399	1	0	none	none
FFUJ_05568	chr6	638787	639648	1	0	none	none
FFUJ_05569	chr6	640294	642406	1	0	none	none
FFUJ_05570	chr6	646234	646817	1	0	none	none
FFUJ_05571	chr6	648979	651371	1	0	none	none
FFUJ_05572	chr6	652297	653579	1	0	none	none
FFUJ_05573	chr6	660216	662080	1	0	none	none
FFUJ_05574	chr6	663320	664255	1	0	none	none
FFUJ_05575	chr6	665182	667310	1	0	none	none
FFUJ_05576	chr6	667742	671416	1	0	none	none
FFUJ_05577	chr6	673788	676563	1	0	none	none
FFUJ_05578	chr6	679409	680964	1	0	none	none
FFUJ_05579	chr6	681413	682803	1	0	none	none
FFUJ_05580	chr6	684604	685125	1	0	none	none
FFUJ_05581	chr6	685587	686504	1	0	none	1
FFUJ_05582	chr6	690303	692490	1	0	none	none
FFUJ_05583	chr6	693879	695048	1	0	none	none
FFUJ_05584	chr6	696163	699670	1	0	none	none
FFUJ_05585	chr6	700556	701510	1	0	none	none
FFUJ_05586	chr6	703959	705077	1	0	none	none
FFUJ_05587	chr6	714950	716638	1	0	none	none
FFUJ_05588	chr6	717195	718322	1	0	none	none
FFUJ_05589	chr6	718799	719348	1	0	none	none
FFUJ_05590	chr6	719434	722256	1	0	none	none
FFUJ_05591	chr6	723079	727377	1	0	none	none
FFUJ_05592	chr6	727919	729307	1	0	none	none
FFUJ_05593	chr6	729768	730273	1	0	none	none
FFUJ_05594	chr6	730550	731723	1	0	none	none
FFUJ_05595	chr6	732952	734311	2	0	none	none
FFUJ_05596	chr6	735242	736470	1	0	none	none
FFUJ_05597	chr6	737309	741188	1	0	none	none
FFUJ_05598	chr6	741506	742177	1	0	none	none
FFUJ_05599	chr6	747268	748842	1	0	none	none
FFUJ_05600	chr6	749469	750550	1	0	none	none
FFUJ_05601	chr6	750823	751612	1	0	none	none
FFUJ_05602	chr6	752549	753790	1	0	none	none
FFUJ_05603	chr6	754421	756227	4	0	none	none
FFUJ_05604	chr6	761118	762374	1	0	none	none
FFUJ_05605	chr6	828731	831512	2	0	none	none
FFUJ_05606	chr6	832079	833182	1	0	none	none
FFUJ_05607	chr6	834139	835338	1	0	none	none
FFUJ_05608	chr6	835844	837129	1	0	none	none
FFUJ_05609	chr6	839555	839854	1	0	none	none
FFUJ_05610	chr6	841027	842718	1	0	none	none
FFUJ_05611	chr6	843817	845946	1	0	none	none
FFUJ_05612	chr6	848468	851632	1	0	none	none
FFUJ_05613	chr6	852598	854875	1	0	none	none
FFUJ_05614	chr6	857790	858438	1	0	none	none
FFUJ_05615	chr6	860928	861219	1	0	none	1
FFUJ_05616	chr6	861828	862637	1	0	none	none
FFUJ_05617	chr6	862848	863990	1	0	none	none
FFUJ_05618	chr6	864759	867401	1	0	none	none
FFUJ_05619	chr6	868877	869529	1	0	none	none
FFUJ_05620	chr6	870221	871204	3	0	none	none
FFUJ_05621	chr6	871373	874723	1	0	none	none
FFUJ_05622	chr6	876417	876997	1	0	none	none
FFUJ_05623	chr6	877482	877716	1	0	none	1
FFUJ_05624	chr6	877809	878690	2	0	none	none
FFUJ_05625	chr6	879724	880970	1	0	none	none
FFUJ_05626	chr6	881547	882690	1	0	none	none
FFUJ_05627	chr6	883738	884852	1	0	none	none
FFUJ_05628	chr6	889429	897768	1	0	none	none
FFUJ_05629	chr6	898311	898931	1	0	none	none
FFUJ_05630	chr6	899324	900433	2	0	none	none
FFUJ_05631	chr6	900906	902632	1	0	none	1
FFUJ_05632	chr6	903132	904646	2	0	none	none
FFUJ_05633	chr6	904927	905564	1	0	none	none
FFUJ_05634	chr6	909756	911759	1	0	none	none
FFUJ_05635	chr6	912873	916018	1	0	none	none
FFUJ_05636	chr6	917655	918932	1	0	none	none
FFUJ_05637	chr6	920248	921905	1	0	none	none
FFUJ_05638	chr6	923020	923681	1	0	none	none
FFUJ_05639	chr6	924669	925981	1	0	none	none
FFUJ_05640	chr6	926730	928772	1	0	none	none
FFUJ_05641	chr6	930893	931437	1	0	none	none
FFUJ_05642	chr6	932480	934712	1	0	none	none
FFUJ_05643	chr6	936243	937851	1	0	none	none
FFUJ_05644	chr6	939407	941185	1	0	none	none
FFUJ_05645	chr6	944954	946723	1	0	none	none
FFUJ_05646	chr6	950854	951453	1	0	none	1
FFUJ_05647	chr6	956374	957845	1	0	none	none
FFUJ_05648	chr6	973945	975098	1	0	none	none
FFUJ_05649	chr6	976481	977549	1	0	none	none
FFUJ_05650	chr6	979057	979406	1	0	none	none
FFUJ_05651	chr6	979766	981530	1	0	none	none
FFUJ_05652	chr6	981729	982826	1	0	none	none
FFUJ_05653	chr6	984887	987509	1	0	none	none
FFUJ_05654	chr6	988919	990339	1	0	none	none
FFUJ_05655	chr6	994594	997057	1	0	none	none
FFUJ_05656	chr6	1003944	1005518	1	0	none	none
FFUJ_05657	chr6	1006942	1009686	1	0	none	none
FFUJ_05658	chr6	1013136	1014200	1	0	none	none
FFUJ_05659	chr6	1016615	1017202	1	0	none	1
FFUJ_05660	chr6	1019378	1020190	1	0	none	none
FFUJ_05661	chr6	1022482	1024333	1	0	none	none
FFUJ_05662	chr6	1027774	1031589	1	0	none	none
FFUJ_05663	chr6	1034041	1035714	1	0	none	none
FFUJ_05664	chr6	1037717	1039791	1	0	none	none
FFUJ_05665	chr6	1040229	1040927	1	0	none	none
FFUJ_05666	chr6	1042530	1043972	1	0	none	none
FFUJ_05667	chr6	1044436	1045420	1	1	none	none
FFUJ_05668	chr6	1048318	1051468	1	0	none	none
FFUJ_05669	chr6	1051818	1052038	1	0	none	1
FFUJ_05670	chr6	1061776	1064780	1	0	none	none
FFUJ_05671	chr6	1066444	1072222	1	0	none	none
FFUJ_05672	chr6	1076969	1077668	1	0	none	none
FFUJ_05673	chr6	1078555	1079554	1	0	none	none
FFUJ_05674	chr6	1080039	1081049	1	0	none	none
FFUJ_05675	chr6	1081717	1082864	1	0	none	none
FFUJ_05676	chr6	1084726	1086732	1	0	none	none
FFUJ_05677	chr6	1088959	1089691	7	0	none	1
FFUJ_05678	chr6	1089979	1094798	11	0	none	none
FFUJ_05679	chr6	1099083	1104213	1	0	none	none
FFUJ_05680	chr6	1104559	1105962	1	0	none	none
FFUJ_05681	chr6	1106290	1107008	1	0	none	none
FFUJ_05682	chr6	1107396	1108071	1	0	none	none
FFUJ_05683	chr6	1109813	1113393	1	0	none	none
FFUJ_05684	chr6	1115927	1116689	1	0	none	1
FFUJ_05685	chr6	1118283	1119057	1	0	none	none
FFUJ_05686	chr6	1119820	1121833	1	0	none	none
FFUJ_05687	chr6	1122345	1123106	1	0	none	none
FFUJ_05688	chr6	1123951	1126409	1	0	none	none
FFUJ_05689	chr6	1126607	1127445	1	0	none	none
FFUJ_05690	chr6	1127931	1128956	1	0	none	none
FFUJ_05691	chr6	1129713	1132066	1	0	none	none
FFUJ_05692	chr6	1133403	1137299	1	0	none	none
FFUJ_05693	chr6	1145890	1147466	1	0	none	none
FFUJ_05694	chr6	1148302	1149388	1	0	none	none
FFUJ_05695	chr6	1150145	1150908	1	0	none	none
FFUJ_05696	chr6	1153162	1154697	1	0	none	none
FFUJ_05697	chr6	1156089	1156650	1	0	none	none
FFUJ_05698	chr6	1156745	1157845	1	0	none	none
FFUJ_05699	chr6	1160752	1161030	1	0	none	none
FFUJ_05700	chr6	1162174	1165034	1	0	none	none
FFUJ_05701	chr6	1169255	1171324	1	0	none	none
FFUJ_05702	chr6	1174010	1176763	1	0	none	none
FFUJ_05703	chr6	1178021	1179904	1	0	none	none
FFUJ_05704	chr6	1182086	1184226	1	0	none	none
FFUJ_05705	chr6	1184549	1184869	1	0	none	none
FFUJ_05706	chr6	1186279	1187505	1	0	none	none
FFUJ_05707	chr6	1187987	1188664	1	0	none	none
FFUJ_05708	chr6	1189991	1190847	1	0	none	1
FFUJ_05709	chr6	1190989	1191353	1	0	none	none
FFUJ_05710	chr6	1191661	1194010	1	0	none	none
FFUJ_05711	chr6	1195686	1197098	1	0	none	none
FFUJ_05712	chr6	1199452	1201078	1	0	none	none
FFUJ_05713	chr6	1201557	1203245	1	0	none	none
FFUJ_05714	chr6	1203859	1204589	1	0	none	none
FFUJ_05715	chr6	1204934	1205427	1	0	none	none
FFUJ_05716	chr6	1205706	1207097	1	0	none	none
FFUJ_05717	chr6	1207822	1208483	1	0	none	none
FFUJ_05718	chr6	1209368	1211227	1	0	none	none
FFUJ_05719	chr6	1211758	1212327	1	0	none	none
FFUJ_05720	chr6	1212547	1214074	1	0	none	none
FFUJ_05721	chr6	1214646	1215805	1	0	none	none
FFUJ_05722	chr6	1217448	1218173	1	0	none	none
FFUJ_05723	chr6	1218302	1220310	1	0	none	none
FFUJ_05724	chr6	1221993	1223090	1	0	none	none
FFUJ_05725	chr6	1223126	1224833	1	0	none	none
FFUJ_05726	chr6	1225349	1225753	1	0	none	none
FFUJ_05727	chr6	1227717	1228558	3	0	none	none
FFUJ_05728	chr6	1229631	1230835	1	0	none	none
FFUJ_05729	chr6	1233928	1236081	1	0	none	none
FFUJ_05730	chr6	1236755	1237730	1	0	none	none
FFUJ_05731	chr6	1238721	1240127	2	0	none	none
FFUJ_05732	chr6	1240514	1242715	1	0	none	none
FFUJ_05733	chr6	1257960	1259825	1	0	none	none
FFUJ_05734	chr6	1260355	1261240	1	0	none	none
FFUJ_05735	chr6	1261709	1262681	1	0	none	none
FFUJ_05736	chr6	1263174	1265258	1	0	none	none
FFUJ_05737	chr6	1266012	1269872	1	0	none	none
FFUJ_05738	chr6	1271445	1273811	1	0	none	none
FFUJ_05739	chr6	1274157	1274538	1	0	none	none
FFUJ_05740	chr6	1275257	1276526	1	0	none	none
FFUJ_05741	chr6	1277047	1279050	1	0	none	none
FFUJ_05742	chr6	1279417	1279968	1	0	none	1
FFUJ_05743	chr6	1280545	1281029	1	0	none	1
FFUJ_05744	chr6	1281955	1283287	1	0	none	none
FFUJ_05745	chr6	1289060	1291633	1	0	none	none
FFUJ_05746	chr6	1295557	1297423	2	0	none	none
FFUJ_05747	chr6	1298047	1300070	6	0	none	none
FFUJ_05748	chr6	1301669	1303321	1	0	none	none
FFUJ_05749	chr6	1304880	1306037	1	0	none	none
FFUJ_05750	chr6	1306698	1309668	1	0	none	none
FFUJ_05751	chr6	1315393	1316292	1	0	none	none
FFUJ_05752	chr6	1318275	1319922	1	0	none	none
FFUJ_05753	chr6	1320519	1322058	1	0	none	none
FFUJ_05754	chr6	1322884	1323802	1	0	none	none
FFUJ_05755	chr6	1324981	1327430	1	0	none	none
FFUJ_05756	chr6	1328259	1329015	1	0	none	none
FFUJ_05757	chr6	1329753	1333142	1	0	1	none
FFUJ_05758	chr6	1333396	1335368	2	0	none	none
FFUJ_05759	chr6	1336652	1337221	1	0	none	none
FFUJ_05760	chr6	1337597	1338037	1	0	none	none
FFUJ_05761	chr6	1338495	1339623	1	0	none	none
FFUJ_05762	chr6	1340067	1340886	1	0	none	none
FFUJ_05763	chr6	1341285	1343520	1	0	none	none
FFUJ_05764	chr6	1343967	1346662	1	0	none	none
FFUJ_05765	chr6	1346742	1348269	1	0	none	none
FFUJ_05766	chr6	1349326	1353645	2	0	none	none
FFUJ_05767	chr6	1355423	1357573	1	0	none	none
FFUJ_05768	chr6	1358610	1359461	1	0	none	none
FFUJ_05769	chr6	1359647	1361289	1	1	none	none
FFUJ_05770	chr6	1362240	1362890	1	0	1	none
FFUJ_05771	chr6	1363224	1364681	1	0	none	none
FFUJ_05772	chr6	1365466	1366578	1	0	none	1
FFUJ_05773	chr6	1366776	1367874	2	0	none	none
FFUJ_05774	chr6	1368923	1369871	1	0	none	none
FFUJ_05775	chr6	1370878	1372377	1	0	none	none
FFUJ_05776	chr6	1373433	1377468	1	0	none	none
FFUJ_05777	chr6	1378095	1380528	1	0	none	none
FFUJ_05778	chr6	1381039	1381703	1	0	none	none
FFUJ_05779	chr6	1382177	1384236	1	0	none	none
FFUJ_05780	chr6	1384730	1386904	1	0	none	none
FFUJ_05781	chr6	1387492	1389174	1	0	none	none
FFUJ_05782	chr6	1389621	1392385	1	0	none	none
FFUJ_05783	chr6	1394573	1396105	1	0	none	none
FFUJ_05784	chr6	1396517	1397901	1	0	none	none
FFUJ_05785	chr6	1400259	1403537	1	0	none	none
FFUJ_05786	chr6	1404868	1405434	1	0	none	none
FFUJ_05787	chr6	1412468	1413698	1	0	none	none
FFUJ_05788	chr6	1414942	1416006	1	0	none	none
FFUJ_05789	chr6	1426706	1428346	1	0	none	none
FFUJ_05790	chr6	1430982	1432786	1	0	none	none
FFUJ_05791	chr6	1433544	1434895	1	0	none	none
FFUJ_05792	chr6	1435698	1436057	1	0	none	none
FFUJ_05793	chr6	1436283	1437363	1	0	none	none
FFUJ_05794	chr6	1437702	1441524	1	0	none	none
FFUJ_05795	chr6	1442308	1444069	1	0	none	none
FFUJ_05796	chr6	1448072	1449504	1	0	none	none
FFUJ_05797	chr6	1450625	1452405	1	0	none	none
FFUJ_05798	chr6	1460307	1461896	1	0	none	none
FFUJ_05799	chr6	1462319	1463011	1	0	none	none
FFUJ_05800	chr6	1464051	1464972	1	0	none	none
FFUJ_05801	chr6	1466202	1467992	1	0	none	none
FFUJ_05802	chr6	1468339	1469226	1	0	none	1
FFUJ_05803	chr6	1469898	1471163	1	0	none	none
FFUJ_05804	chr6	1471490	1475176	1	0	none	none
FFUJ_05805	chr6	1477609	1479219	1	0	none	none
FFUJ_05806	chr6	1480531	1482450	1	0	none	none
FFUJ_05807	chr6	1487109	1487672	1	0	none	none
FFUJ_05808	chr6	1489269	1490321	1	0	none	none
FFUJ_05809	chr6	1495009	1498362	1	0	none	none
FFUJ_05810	chr6	1505739	1506816	1	0	none	none
FFUJ_05811	chr6	1509025	1510262	1	0	none	none
FFUJ_05812	chr6	1510593	1511553	1	0	none	none
FFUJ_05813	chr6	1511805	1512356	1	0	none	none
FFUJ_05814	chr6	1512534	1514743	1	0	none	none
FFUJ_05815	chr6	1516627	1517301	1	0	none	none
FFUJ_05816	chr6	1517640	1518691	1	0	none	1
FFUJ_05817	chr6	1519137	1520673	1	0	none	none
FFUJ_05818	chr6	1521327	1521832	1	0	none	none
FFUJ_05819	chr6	1522395	1524468	1	0	none	none
FFUJ_05820	chr6	1524777	1525733	1	0	none	none
FFUJ_05821	chr6	1527744	1528618	1	0	none	none
FFUJ_05822	chr6	1529363	1530347	1	0	none	none
FFUJ_05823	chr6	1533344	1534716	2	0	none	none
FFUJ_05824	chr6	1535039	1535549	1	0	none	none
FFUJ_05825	chr6	1535790	1536980	1	0	none	none
FFUJ_05826	chr6	1537327	1540371	1	0	none	none
FFUJ_05827	chr6	1540802	1541945	2	0	none	none
FFUJ_05828	chr6	1542622	1544320	1	0	none	none
FFUJ_05829	chr6	1544784	1545149	1	0	none	none
FFUJ_05830	chr6	1547521	1550889	1	0	none	none
FFUJ_05831	chr6	1551603	1551945	1	0	none	1
FFUJ_05832	chr6	1552138	1553908	1	0	none	none
FFUJ_05833	chr6	1554433	1555647	2	0	none	none
FFUJ_05834	chr6	1556736	1557818	1	0	none	none
FFUJ_05835	chr6	1560770	1562411	3	0	none	none
FFUJ_05836	chr6	1562754	1564737	1	0	none	none
FFUJ_05837	chr6	1565280	1565747	1	0	none	none
FFUJ_05838	chr6	1567562	1568405	1	0	none	none
FFUJ_05839	chr6	1568646	1570494	1	0	none	none
FFUJ_05840	chr6	1571234	1572890	3	0	none	none
FFUJ_05841	chr6	1573699	1574316	2	0	none	none
FFUJ_05842	chr6	1574772	1577918	1	0	none	none
FFUJ_05843	chr6	1582756	1582894	none	0	none	none
FFUJ_05844	chr6	1585208	1587167	1	0	none	none
FFUJ_05845	chr6	1587744	1588782	1	0	none	none
FFUJ_05846	chr6	1590485	1596905	1	0	none	none
FFUJ_05847	chr6	1597493	1598203	1	0	none	none
FFUJ_05848	chr6	1598299	1599766	2	0	none	none
FFUJ_05849	chr6	1600549	1601296	1	0	none	none
FFUJ_05850	chr6	1605404	1606780	1	0	none	none
FFUJ_05851	chr6	1610520	1611284	1	0	none	none
FFUJ_05852	chr6	1612633	1614057	1	0	none	none
FFUJ_05853	chr6	1614354	1615553	1	0	none	none
FFUJ_05854	chr6	1616633	1616881	1	0	none	none
FFUJ_05855	chr6	1617374	1618261	1	0	none	none
FFUJ_05856	chr6	1620276	1621483	1	0	none	none
FFUJ_05857	chr6	1622424	1624323	1	0	none	none
FFUJ_05858	chr6	1624821	1626018	1	0	none	none
FFUJ_05859	chr6	1627481	1632355	1	0	none	none
FFUJ_05860	chr6	1634291	1636811	1	0	none	none
FFUJ_05861	chr6	1637906	1639036	1	0	none	none
FFUJ_05862	chr6	1640427	1641157	1	0	none	none
FFUJ_05863	chr6	1642901	1643953	1	0	none	none
FFUJ_05864	chr6	1649784	1651224	1	0	none	none
FFUJ_05865	chr6	1651285	1652797	1	0	none	none
FFUJ_05866	chr6	1654043	1655500	1	0	none	none
FFUJ_05867	chr6	1658650	1662080	1	0	none	none
FFUJ_05868	chr6	1662600	1662995	1	0	none	none
FFUJ_05869	chr6	1663049	1664734	1	0	none	none
FFUJ_05870	chr6	1665104	1666205	1	0	none	none
FFUJ_05871	chr6	1666548	1667495	1	0	none	none
FFUJ_05872	chr6	1669671	1671515	1	0	none	none
FFUJ_05873	chr6	1671865	1674009	1	0	none	none
FFUJ_05874	chr6	1674761	1675817	1	0	none	none
FFUJ_05875	chr6	1676116	1676744	1	1	none	none
FFUJ_05876	chr6	1677652	1679310	1	0	none	none
FFUJ_05877	chr6	1679525	1681975	1	0	none	none
FFUJ_05878	chr6	1682876	1686922	1	0	none	none
FFUJ_05879	chr6	1688354	1689240	1	0	none	none
FFUJ_05880	chr6	1692503	1693696	6	0	none	none
FFUJ_05881	chr6	1694570	1697320	7	0	none	1
FFUJ_05882	chr6	1697608	1698341	7	0	none	1
FFUJ_05883	chr6	1721932	1724342	1	0	none	none
FFUJ_05884	chr6	1726932	1728427	1	0	none	none
FFUJ_05885	chr6	1729021	1729353	1	0	none	1
FFUJ_05886	chr6	1738692	1739883	1	0	none	none
FFUJ_05887	chr6	1747352	1751991	1	0	none	none
FFUJ_05888	chr6	1753309	1754429	1	0	none	none
FFUJ_05889	chr6	1755281	1756390	1	0	none	none
FFUJ_05890	chr6	1756436	1757478	1	0	none	none
FFUJ_05891	chr6	1758124	1760107	1	0	none	none
FFUJ_05892	chr6	1761375	1763744	1	0	none	none
FFUJ_05893	chr6	1769373	1773580	1	0	none	none
FFUJ_05894	chr6	1774162	1776152	1	0	none	none
FFUJ_05895	chr6	1777630	1778761	1	0	none	none
FFUJ_05896	chr6	1779072	1779581	1	0	none	none
FFUJ_05897	chr6	1782140	1786128	1	0	none	none
FFUJ_05898	chr6	1786589	1787198	1	0	none	none
FFUJ_05899	chr6	1788314	1791868	1	0	none	none
FFUJ_05900	chr6	1792198	1794142	1	0	none	none
FFUJ_05901	chr6	1795240	1799914	1	0	none	none
FFUJ_05902	chr6	1805580	1807514	1	0	none	none
FFUJ_05903	chr6	1807793	1808618	1	0	none	none
FFUJ_05904	chr6	1809566	1811182	1	0	none	none
FFUJ_05905	chr6	1812382	1816781	1	0	none	none
FFUJ_05906	chr6	1821512	1822579	1	0	none	none
FFUJ_05907	chr6	1823841	1826662	1	0	none	none
FFUJ_05908	chr6	1828794	1829825	1	0	none	none
FFUJ_05909	chr6	1832408	1835062	1	0	none	none
FFUJ_05910	chr6	1836545	1840665	1	0	none	none
FFUJ_05911	chr6	1841205	1842447	1	0	none	none
FFUJ_05912	chr6	1843228	1843803	1	0	none	none
FFUJ_05913	chr6	1844895	1846460	1	0	none	none
FFUJ_05914	chr6	1846704	1849557	1	0	none	none
FFUJ_05915	chr6	1850123	1850674	1	0	none	none
FFUJ_05916	chr6	1850879	1851377	1	0	none	none
FFUJ_05917	chr6	1852314	1854902	1	0	none	none
FFUJ_05918	chr6	1856589	1856975	1	0	none	1
FFUJ_05919	chr6	1857424	1858425	1	0	none	none
FFUJ_05920	chr6	1858908	1860647	1	0	none	none
FFUJ_05921	chr6	1861049	1863266	1	0	none	none
FFUJ_05922	chr6	1864538	1866414	1	0	none	none
FFUJ_05923	chr6	1870169	1871066	1	0	none	none
FFUJ_05924	chr6	1871665	1872443	2	0	none	none
FFUJ_05925	chr6	1874707	1878519	1	0	none	none
FFUJ_05926	chr6	1879858	1882009	1	0	none	none
FFUJ_05927	chr6	1882833	1883932	1	0	none	none
FFUJ_05928	chr6	1884129	1885224	1	0	none	none
FFUJ_05929	chr6	1888267	1893508	1	0	none	none
FFUJ_05930	chr6	1894285	1895029	1	0	none	none
FFUJ_05931	chr6	1895764	1896292	1	0	none	none
FFUJ_05932	chr6	1896940	1901989	1	0	none	none
FFUJ_05933	chr6	1903276	1903800	1	0	none	none
FFUJ_05934	chr6	1904940	1905444	1	0	none	none
FFUJ_05935	chr6	1906503	1907010	1	0	none	none
FFUJ_05936	chr6	1907720	1908470	1	0	none	none
FFUJ_05937	chr6	1909056	1909803	1	0	none	none
FFUJ_05938	chr6	1910809	1911819	1	0	none	none
FFUJ_05939	chr6	1912932	1913557	1	0	none	none
FFUJ_05940	chr6	1914552	1918956	1	0	none	none
FFUJ_05941	chr6	1919656	1920597	1	0	none	1
FFUJ_05942	chr6	1921353	1922300	1	0	none	none
FFUJ_05943	chr6	1922509	1922823	1	0	none	none
FFUJ_05944	chr6	1925304	1926730	1	0	none	none
FFUJ_05945	chr6	1929239	1929903	1	1	none	none
FFUJ_05946	chr6	1930249	1931244	1	0	none	none
FFUJ_05947	chr6	1931889	1932525	1	0	none	none
FFUJ_05948	chr6	1932622	1933002	1	0	none	none
FFUJ_05949	chr6	1933579	1934331	1	0	none	none
FFUJ_05950	chr6	1934697	1935982	1	0	none	none
FFUJ_05951	chr6	1937633	1940043	1	0	none	none
FFUJ_05952	chr6	1947783	1949603	2	0	none	none
FFUJ_05953	chr6	1951510	1952593	1	0	none	none
FFUJ_05954	chr6	1953215	1954012	1	0	none	none
FFUJ_05955	chr6	1954780	1957186	1	0	none	none
FFUJ_05956	chr6	1958195	1961418	1	0	none	none
FFUJ_05957	chr6	1962415	1964679	3	0	none	none
FFUJ_05958	chr6	1968919	1971190	2	0	none	none
FFUJ_05959	chr6	1971833	1973838	1	0	none	none
FFUJ_05960	chr6	1974432	1978237	1	0	none	none
FFUJ_05961	chr6	1979473	1981851	1	0	none	none
FFUJ_05962	chr6	1982786	1984067	1	0	none	none
FFUJ_05963	chr6	1984385	1985311	1	0	none	none
FFUJ_05964	chr6	1985797	1988070	2	0	none	none
FFUJ_05965	chr6	1990170	1992674	1	0	none	none
FFUJ_05966	chr6	1995098	1995909	1	0	none	none
FFUJ_05967	chr6	1997492	1999166	2	0	none	none
FFUJ_05968	chr6	2000711	2001069	1	0	none	none
FFUJ_05969	chr6	2001979	2003034	1	0	none	none
FFUJ_05970	chr6	2008315	2009640	1	0	none	none
FFUJ_05971	chr6	2012303	2013745	1	0	none	none
FFUJ_05972	chr6	2015583	2017224	1	0	none	1
FFUJ_05973	chr6	2017631	2020392	2	0	none	none
FFUJ_05974	chr6	2021018	2024401	1	0	none	none
FFUJ_05975	chr6	2025303	2027391	1	0	none	none
FFUJ_05976	chr6	2028802	2029351	1	0	none	none
FFUJ_05977	chr6	2029830	2031266	1	0	none	none
FFUJ_05978	chr6	2033582	2034532	1	0	none	none
FFUJ_05979	chr6	2035082	2036103	1	0	none	none
FFUJ_05980	chr6	2036254	2036887	1	0	none	none
FFUJ_05981	chr6	2040137	2041993	1	0	none	none
FFUJ_05982	chr6	2042603	2043996	1	0	none	none
FFUJ_05983	chr6	2044569	2046815	1	0	none	1
FFUJ_05984	chr6	2048250	2049128	1	0	none	none
FFUJ_05985	chr6	2049418	2050533	1	0	none	none
FFUJ_05986	chr6	2051779	2054695	1	0	none	none
FFUJ_05987	chr6	2054977	2056289	1	0	none	none
FFUJ_05988	chr6	2058693	2059397	1	0	none	none
FFUJ_05989	chr6	2060539	2061582	1	0	none	none
FFUJ_05990	chr6	2061979	2063857	1	0	none	none
FFUJ_05991	chr6	2064452	2065471	1	0	none	none
FFUJ_05992	chr6	2065874	2067810	1	0	none	none
FFUJ_05993	chr6	2069678	2071694	1	0	none	none
FFUJ_05994	chr6	2075606	2080168	1	0	none	none
FFUJ_05995	chr6	2081343	2082961	1	0	none	none
FFUJ_05996	chr6	2089115	2090373	2	0	none	none
FFUJ_05997	chr6	2092883	2094270	1	0	none	none
FFUJ_05998	chr6	2094698	2096512	1	0	none	none
FFUJ_05999	chr6	2100347	2102996	1	0	none	none
FFUJ_06000	chr6	2103468	2103889	2	0	none	none
FFUJ_06001	chr6	2104675	2105748	1	0	none	none
FFUJ_06002	chr6	2106855	2111182	1	0	none	none
FFUJ_06003	chr6	2113378	2114692	1	0	none	none
FFUJ_06004	chr6	2115625	2116873	1	0	none	none
FFUJ_06005	chr6	2124627	2125822	1	0	none	none
FFUJ_06006	chr6	2132809	2133660	1	0	none	none
FFUJ_06007	chr6	2133997	2135230	1	0	none	none
FFUJ_06008	chr6	2138024	2140295	1	0	none	none
FFUJ_06009	chr6	2140752	2142066	1	0	none	none
FFUJ_06010	chr6	2142659	2143967	1	0	none	none
FFUJ_06011	chr6	2145218	2146248	1	1	none	none
FFUJ_06012	chr6	2148199	2149643	1	1	none	none
FFUJ_06013	chr6	2151647	2153381	1	0	none	none
FFUJ_06014	chr6	2153762	2153986	1	1	none	none
FFUJ_06015	chr6	2154698	2156944	1	0	none	none
FFUJ_06016	chr6	2158328	2161234	1	0	none	none
FFUJ_06017	chr6	2163505	2168333	1	0	none	none
FFUJ_06018	chr6	2170456	2173725	1	0	none	none
FFUJ_06019	chr6	2174160	2175427	1	0	none	none
FFUJ_06020	chr6	2178175	2180091	1	0	none	none
FFUJ_06021	chr6	2180831	2181492	1	0	none	none
FFUJ_06022	chr6	2182647	2188774	1	0	none	none
FFUJ_06023	chr6	2189225	2189878	1	0	none	none
FFUJ_06024	chr6	2189985	2190742	1	0	none	none
FFUJ_06025	chr6	2191487	2192028	1	0	none	none
FFUJ_06026	chr6	2192882	2193385	1	0	none	none
FFUJ_06027	chr6	2193436	2195155	1	0	none	none
FFUJ_06028	chr6	2195834	2197006	1	0	none	none
FFUJ_06029	chr6	2197337	2200804	1	0	none	none
FFUJ_06030	chr6	2201684	2202152	1	0	none	none
FFUJ_06031	chr6	2202371	2203537	1	0	none	none
FFUJ_06032	chr6	2204063	2205226	1	0	none	none
FFUJ_06033	chr6	2206049	2206747	1	0	none	none
FFUJ_06034	chr6	2208468	2210306	1	0	none	none
FFUJ_06035	chr6	2211933	2212820	1	0	none	none
FFUJ_06036	chr6	2213777	2217733	1	0	none	none
FFUJ_06037	chr6	2218588	2225329	1	0	none	none
FFUJ_06038	chr6	2225745	2226680	1	0	none	none
FFUJ_06039	chr6	2230326	2231583	1	0	none	none
FFUJ_06040	chr6	2231970	2233178	1	0	none	none
FFUJ_06041	chr6	2233554	2235090	1	0	none	none
FFUJ_06042	chr6	2237612	2238740	3	0	none	none
FFUJ_06043	chr6	2247423	2248580	1	0	none	none
FFUJ_06044	chr6	2250461	2253799	1	0	none	none
FFUJ_06045	chr6	2258241	2259800	1	0	none	none
FFUJ_06046	chr6	2260779	2261592	1	0	none	none
FFUJ_06047	chr6	2262961	2264343	2	0	none	none
FFUJ_06048	chr6	2267245	2270442	1	0	none	none
FFUJ_06049	chr6	2275602	2277071	1	0	none	none
FFUJ_06050	chr6	2280513	2281399	1	0	none	none
FFUJ_06051	chr6	2283233	2285626	1	0	none	none
FFUJ_06052	chr6	2286512	2287811	1	0	none	none
FFUJ_06053	chr6	2295556	2296609	1	0	none	none
FFUJ_06054	chr6	2297375	2300369	1	0	none	none
FFUJ_06055	chr6	2302875	2303577	1	0	none	none
FFUJ_06056	chr6	2306025	2307199	1	0	none	none
FFUJ_06057	chr6	2307668	2309755	1	1	none	none
FFUJ_06058	chr6	2311127	2312038	1	0	none	none
FFUJ_06059	chr6	2313103	2313866	1	0	none	none
FFUJ_06060	chr6	2314693	2316023	1	0	none	none
FFUJ_06061	chr6	2318241	2319168	1	0	none	none
FFUJ_06063	chr6	2324995	2326969	1	0	none	none
FFUJ_06064	chr6	2332196	2334686	1	0	none	none
FFUJ_06065	chr6	2336636	2338618	1	0	none	none
FFUJ_06066	chr6	2338924	2340357	1	0	none	none
FFUJ_06067	chr6	2341256	2342843	1	0	none	none
FFUJ_06068	chr6	2343539	2345031	1	0	none	none
FFUJ_06069	chr6	2348090	2348379	1	0	none	none
FFUJ_06070	chr6	2348912	2352700	1	0	none	none
FFUJ_06071	chr6	2354728	2355236	1	0	none	none
FFUJ_06072	chr6	2355524	2357479	1	0	none	none
FFUJ_06073	chr6	2358466	2363086	1	0	none	none
FFUJ_06074	chr6	2363484	2364509	1	0	none	none
FFUJ_06075	chr6	2365703	2366851	1	0	none	none
FFUJ_06076	chr6	2367880	2369749	1	0	none	none
FFUJ_06077	chr6	2369914	2371010	1	0	none	none
FFUJ_06078	chr6	2371910	2375062	1	0	none	none
FFUJ_06079	chr6	2381134	2382062	1	0	none	none
FFUJ_06080	chr6	2382704	2383501	1	0	none	none
FFUJ_06081	chr6	2383924	2385027	1	0	none	none
FFUJ_06082	chr6	2385531	2387134	1	0	none	none
FFUJ_06083	chr6	2388858	2391230	1	0	none	none
FFUJ_06084	chr6	2391965	2392777	1	0	none	none
FFUJ_06085	chr6	2393365	2394786	1	0	none	none
FFUJ_06086	chr6	2395760	2396695	1	0	none	none
FFUJ_06087	chr6	2400827	2402794	1	0	none	none
FFUJ_06088	chr6	2405753	2407412	1	0	none	none
FFUJ_06089	chr6	2407741	2411286	1	0	none	none
FFUJ_06090	chr6	2413636	2415941	1	0	none	none
FFUJ_06091	chr6	2416782	2419035	1	0	none	none
FFUJ_06092	chr6	2420391	2422345	1	0	none	none
FFUJ_06093	chr6	2423328	2425541	1	0	none	none
FFUJ_06094	chr6	2425622	2426224	1	0	none	1
FFUJ_06095	chr6	2427557	2428720	1	0	none	none
FFUJ_06096	chr6	2430057	2430447	1	0	none	none
FFUJ_06097	chr6	2437655	2438782	4	0	none	none
FFUJ_06098	chr6	2439422	2441359	1	0	none	none
FFUJ_06099	chr6	2442018	2445443	1	0	none	none
FFUJ_06100	chr6	2446816	2447419	1	0	none	none
FFUJ_06101	chr6	2447572	2450276	1	0	none	none
FFUJ_06102	chr6	2450845	2452591	1	0	none	none
FFUJ_06103	chr6	2454551	2455925	2	0	none	none
FFUJ_06104	chr6	2456609	2458376	1	0	none	none
FFUJ_06105	chr6	2459305	2460738	1	0	none	none
FFUJ_06106	chr6	2461459	2464795	1	0	none	none
FFUJ_06107	chr6	2466100	2469106	1	0	none	none
FFUJ_06108	chr6	2471267	2472784	1	0	none	none
FFUJ_06109	chr6	2474675	2477650	1	0	none	none
FFUJ_06110	chr6	2478667	2480590	1	0	none	none
FFUJ_06111	chr6	2483017	2484585	1	0	none	none
FFUJ_06112	chr6	2485921	2487939	1	0	none	none
FFUJ_06113	chr6	2489697	2491122	1	0	none	none
FFUJ_06114	chr6	2492898	2495075	1	0	none	none
FFUJ_06115	chr6	2496097	2497683	2	0	none	none
FFUJ_06116	chr6	2498055	2500221	1	0	none	none
FFUJ_06117	chr6	2501507	2502184	3	0	none	none
FFUJ_06118	chr6	2502529	2504912	1	0	none	none
FFUJ_06119	chr6	2508060	2510405	1	0	none	none
FFUJ_06120	chr6	2511610	2514169	1	0	none	none
FFUJ_06121	chr6	2514913	2516534	1	0	none	none
FFUJ_06122	chr6	2517383	2518195	1	0	none	none
FFUJ_06123	chr6	2518983	2521063	1	0	none	none
FFUJ_06124	chr6	2522271	2523866	1	0	none	none
FFUJ_06125	chr6	2533762	2535227	1	0	none	none
FFUJ_06126	chr6	2536715	2537407	1	0	none	none
FFUJ_06127	chr6	2537749	2538663	1	0	none	none
FFUJ_06128	chr6	2540012	2540562	1	0	none	none
FFUJ_06129	chr6	2542594	2543742	1	0	none	none
FFUJ_06130	chr6	2544192	2545376	1	0	none	none
FFUJ_06131	chr6	2546469	2548609	1	0	none	none
FFUJ_06132	chr6	2550194	2550841	1	0	none	none
FFUJ_06133	chr6	2553292	2555557	2	0	none	none
FFUJ_06134	chr6	2560238	2562524	1	0	none	none
FFUJ_06135	chr6	2562875	2563552	1	0	none	none
FFUJ_06136	chr6	2564445	2565188	1	0	none	none
FFUJ_06137	chr6	2565982	2566642	1	0	none	none
FFUJ_06138	chr6	2568475	2568897	1	0	none	none
FFUJ_06139	chr6	2570707	2571273	1	0	none	none
FFUJ_06140	chr6	2575159	2577344	1	0	none	none
FFUJ_06141	chr6	2580246	2581491	1	0	none	none
FFUJ_06142	chr6	2584516	2586342	1	0	1	none
FFUJ_06143	chr6	2591594	2594695	1	0	none	none
FFUJ_06144	chr6	2595987	2598107	1	0	none	none
FFUJ_06145	chr6	2601301	2602204	1	0	none	none
FFUJ_06146	chr6	2606167	2610829	1	0	none	none
FFUJ_06147	chr6	2612276	2614942	1	0	none	none
FFUJ_06148	chr6	2617916	2620083	1	0	none	none
FFUJ_06149	chr6	2627393	2628467	1	0	none	none
FFUJ_06150	chr6	2628726	2629256	1	0	none	none
FFUJ_06151	chr6	2629618	2632332	1	0	none	none
FFUJ_06152	chr6	2635150	2637630	1	0	none	1
FFUJ_06153	chr6	2638576	2641077	1	0	none	1
FFUJ_06154	chr6	2642293	2645155	1	0	none	none
FFUJ_06155	chr6	2646363	2646616	1	0	none	none
FFUJ_06156	chr6	2647970	2649955	1	0	none	none
FFUJ_06157	chr6	2650706	2651432	1	0	none	none
FFUJ_06158	chr6	2652068	2652808	1	0	none	none
FFUJ_06159	chr6	2653667	2654930	1	0	none	none
FFUJ_06160	chr6	2655177	2655995	1	0	none	none
FFUJ_06161	chr6	2656817	2659249	1	0	none	none
FFUJ_06162	chr6	2661892	2668286	1	0	none	none
FFUJ_06163	chr6	2669008	2670474	1	0	none	none
FFUJ_06164	chr6	2671976	2673916	1	0	none	none
FFUJ_06165	chr6	2674581	2677031	2	0	none	none
FFUJ_06166	chr6	2679245	2681149	1	0	none	none
FFUJ_06167	chr6	2681564	2682354	1	0	none	none
FFUJ_06168	chr6	2682716	2684547	1	0	none	none
FFUJ_06169	chr6	2684836	2686277	1	0	none	none
FFUJ_06170	chr6	2688004	2692731	1	0	none	none
FFUJ_06171	chr6	2695290	2697025	1	0	none	none
FFUJ_06172	chr6	2697665	2698772	1	0	none	none
FFUJ_06173	chr6	2700967	2703099	1	0	none	none
FFUJ_06174	chr6	2709898	2711891	1	0	none	none
FFUJ_06175	chr6	2712378	2712956	1	0	none	none
FFUJ_06176	chr6	2715110	2716063	1	1	none	none
FFUJ_06177	chr6	2717194	2719652	1	0	none	none
FFUJ_06178	chr6	2728656	2729411	1	0	none	none
FFUJ_06179	chr6	2731736	2734236	1	0	none	none
FFUJ_06180	chr6	2735329	2735962	1	0	none	none
FFUJ_06181	chr6	2736505	2737410	1	0	none	none
FFUJ_06182	chr6	2738467	2739161	1	0	none	none
FFUJ_06183	chr6	2740259	2742502	1	0	none	none
FFUJ_06184	chr6	2744264	2747191	1	0	none	none
FFUJ_06185	chr6	2749700	2750174	1	0	none	none
FFUJ_06186	chr6	2750982	2751655	1	0	none	none
FFUJ_06187	chr6	2751952	2753293	1	0	none	none
FFUJ_06188	chr6	2753627	2754381	1	0	none	none
FFUJ_06189	chr6	2754813	2755431	1	0	none	none
FFUJ_06190	chr6	2757270	2758104	1	0	none	none
FFUJ_06191	chr6	2760418	2761885	1	0	none	none
FFUJ_06192	chr6	2762864	2764371	1	0	none	none
FFUJ_06193	chr6	2764985	2765716	1	0	none	none
FFUJ_06194	chr6	2767026	2767330	1	0	none	none
FFUJ_06195	chr6	2768243	2769552	1	0	none	none
FFUJ_06196	chr6	2770259	2778136	1	0	none	none
FFUJ_06197	chr6	2778479	2780464	1	0	none	none
FFUJ_06198	chr6	2781313	2782645	1	0	none	none
FFUJ_06199	chr6	2782820	2783833	1	0	none	none
FFUJ_06200	chr6	2784994	2786080	1	0	none	none
FFUJ_06201	chr6	2786396	2788694	1	0	none	none
FFUJ_06202	chr6	2789413	2789964	1	0	none	none
FFUJ_06203	chr6	2790416	2792227	1	0	none	none
FFUJ_06204	chr6	2800799	2802817	1	0	none	none
FFUJ_06205	chr6	2803864	2804737	1	0	none	none
FFUJ_06206	chr6	2806763	2807779	1	0	none	none
FFUJ_06207	chr6	2808996	2810540	1	0	none	none
FFUJ_06208	chr6	2810839	2811639	1	0	none	none
FFUJ_06209	chr6	2817898	2818915	1	0	none	none
FFUJ_06210	chr6	2822719	2823372	1	0	none	none
FFUJ_06211	chr6	2831590	2831895	1	0	none	1
FFUJ_06212	chr6	2838420	2839796	1	0	none	none
FFUJ_06213	chr6	2845302	2847107	1	0	none	none
FFUJ_06214	chr6	2850204	2854075	1	0	none	none
FFUJ_06215	chr6	2855919	2859505	1	0	none	none
FFUJ_06216	chr6	2860335	2864862	1	0	none	none
FFUJ_06217	chr6	2868601	2873140	1	0	none	none
FFUJ_06218	chr6	2873981	2875853	1	0	none	none
FFUJ_06219	chr6	2879412	2880716	1	0	none	none
FFUJ_06220	chr6	2881494	2882843	1	0	none	none
FFUJ_06221	chr6	2884259	2885875	1	0	none	none
FFUJ_06222	chr6	2888101	2890280	1	0	none	none
FFUJ_06223	chr6	2893072	2895048	1	0	none	none
FFUJ_06224	chr6	2898138	2899766	1	0	none	none
FFUJ_06225	chr6	2900727	2902952	1	0	none	none
FFUJ_06226	chr6	2903459	2904062	1	0	none	none
FFUJ_06227	chr6	2904955	2906703	1	0	none	none
FFUJ_06228	chr6	2907256	2908283	1	0	none	none
FFUJ_06229	chr6	2909929	2911911	5	0	none	none
FFUJ_06230	chr6	2912889	2917072	1	0	none	none
FFUJ_06231	chr6	2917418	2918379	1	0	none	none
FFUJ_06232	chr6	2918687	2919325	1	0	none	none
FFUJ_06233	chr6	2919761	2927068	1	0	none	none
FFUJ_06234	chr6	2927807	2931403	1	0	none	none
FFUJ_06235	chr6	2932779	2933842	1	0	none	none
FFUJ_06236	chr6	2935003	2937660	1	0	none	none
FFUJ_06237	chr6	2939357	2940883	1	0	none	none
FFUJ_06238	chr6	2941390	2942646	1	0	none	none
FFUJ_06239	chr6	2944037	2944503	1	0	none	none
FFUJ_06240	chr6	2944858	2946215	1	0	none	none
FFUJ_06241	chr6	2947143	2949230	1	0	none	none
FFUJ_06242	chr6	2952806	2953798	1	0	none	none
FFUJ_06243	chr6	2954951	2958396	1	0	none	none
FFUJ_06244	chr6	2961966	2963254	1	0	none	none
FFUJ_06245	chr6	2964087	2965687	1	0	none	none
FFUJ_06246	chr6	2967987	2969275	2	0	none	none
FFUJ_06247	chr6	2973689	2975935	1	0	none	none
FFUJ_06248	chr6	2977130	2977756	1	0	none	1
FFUJ_06249	chr6	2979342	2982441	1	0	none	none
FFUJ_06250	chr6	2991613	2991974	1	0	none	1
FFUJ_06251	chr6	2996797	2999493	1	0	none	none
FFUJ_06252	chr6	3003881	3006612	1	0	none	none
FFUJ_06253	chr6	3008568	3010133	1	0	none	none
FFUJ_06254	chr6	3011035	3012490	1	0	none	none
FFUJ_06255	chr6	3016435	3019768	1	0	none	none
FFUJ_06256	chr6	3019960	3022406	1	0	none	none
FFUJ_06257	chr6	3023377	3024567	1	0	none	none
FFUJ_06258	chr6	3025971	3027474	2	0	none	none
FFUJ_06259	chr6	3028611	3030143	1	0	none	none
FFUJ_06260	chr6	3031009	3038498	1	0	none	none
FFUJ_06261	chr6	3041900	3043889	1	0	none	none
FFUJ_06262	chr6	3044882	3045287	1	0	none	none
FFUJ_06263	chr6	3046928	3049826	1	0	none	none
FFUJ_06264	chr6	3059042	3061933	1	0	none	none
FFUJ_06265	chr6	3063072	3063441	1	0	none	none
FFUJ_06266	chr6	3067537	3070802	1	0	none	none
FFUJ_06267	chr6	3073700	3074794	1	0	none	none
FFUJ_06268	chr6	3076450	3084723	1	0	none	none
FFUJ_06269	chr6	3085422	3087594	1	0	none	none
FFUJ_06270	chr6	3088309	3089457	1	0	none	none
FFUJ_06271	chr6	3090239	3090997	1	0	none	none
FFUJ_06272	chr6	3091332	3091670	1	0	none	1
FFUJ_06273	chr6	3091905	3092474	1	0	none	1
FFUJ_06274	chr6	3095318	3099436	1	0	none	none
FFUJ_06275	chr6	3100388	3101314	1	0	none	none
FFUJ_06276	chr6	3101448	3102376	1	0	none	none
FFUJ_06277	chr6	3103555	3105327	1	0	none	none
FFUJ_06278	chr6	3106022	3106558	5	0	none	none
FFUJ_06279	chr6	3107011	3108326	1	0	none	none
FFUJ_06280	chr6	3110297	3111349	1	0	none	none
FFUJ_06281	chr6	3111722	3113631	1	0	none	none
FFUJ_06282	chr6	3118924	3120215	1	0	none	none
FFUJ_06283	chr6	3123892	3124638	1	0	none	none
FFUJ_06284	chr6	3131522	3133259	1	0	none	none
FFUJ_06285	chr6	3136747	3137826	1	0	none	none
FFUJ_06286	chr6	3144145	3146670	1	0	none	none
FFUJ_06287	chr6	3149343	3150314	3	0	none	none
FFUJ_06288	chr6	3150890	3153054	1	0	none	none
FFUJ_06289	chr6	3154911	3157315	1	0	none	none
FFUJ_06290	chr6	3158156	3159423	1	0	none	none
FFUJ_06291	chr6	3160905	3161369	1	0	none	1
FFUJ_06292	chr6	3162016	3162690	1	0	none	none
FFUJ_06293	chr6	3164584	3165690	1	0	none	none
FFUJ_06294	chr6	3168550	3170981	1	0	none	none
FFUJ_06295	chr6	3171032	3172963	1	0	none	none
FFUJ_06296	chr6	3173265	3174754	1	0	none	none
FFUJ_06297	chr6	3175201	3177955	1	0	none	none
FFUJ_06298	chr6	3178894	3180465	1	0	none	none
FFUJ_06299	chr6	3183618	3186388	1	1	none	none
FFUJ_06300	chr6	3188079	3188913	1	0	none	none
FFUJ_06301	chr6	3189537	3190491	1	0	none	none
FFUJ_06302	chr6	3190730	3191233	1	0	none	none
FFUJ_06303	chr6	3194649	3197987	1	0	none	none
FFUJ_06304	chr6	3200186	3200592	2	0	none	none
FFUJ_06305	chr6	3202513	3203943	1	0	none	none
FFUJ_06306	chr6	3204130	3204802	1	0	none	none
FFUJ_06307	chr6	3205649	3208609	1	0	none	none
FFUJ_06308	chr6	3208929	3209295	1	0	none	none
FFUJ_06309	chr6	3209802	3213581	1	0	none	none
FFUJ_06310	chr6	3215213	3217108	1	0	none	none
FFUJ_06311	chr6	3217263	3218270	1	0	none	none
FFUJ_06312	chr6	3218664	3220022	1	0	none	none
FFUJ_06313	chr6	3220770	3221819	1	0	none	none
FFUJ_06314	chr6	3223837	3224148	1	0	none	1
FFUJ_06315	chr6	3225103	3226176	1	0	none	none
FFUJ_06316	chr6	3226636	3227055	1	0	none	1
FFUJ_06317	chr6	3228620	3229296	1	0	none	1
FFUJ_06318	chr6	3231664	3233289	2	0	none	none
FFUJ_06319	chr6	3234313	3237519	1	0	none	none
FFUJ_06320	chr6	3237605	3239646	1	0	none	none
FFUJ_06321	chr6	3243076	3243678	1	0	none	none
FFUJ_06322	chr6	3244731	3245746	1	0	none	none
FFUJ_06323	chr6	3247128	3247614	1	0	none	1
FFUJ_06324	chr6	3250263	3252143	1	0	none	none
FFUJ_06325	chr6	3253022	3253874	1	0	none	none
FFUJ_06326	chr6	3254631	3256042	1	0	none	none
FFUJ_06327	chr6	3256351	3257448	1	0	none	none
FFUJ_06328	chr6	3258439	3260177	1	0	none	none
FFUJ_06329	chr6	3261436	3264045	1	0	none	none
FFUJ_06330	chr6	3265189	3266092	1	0	none	none
FFUJ_06331	chr6	3266589	3268328	1	0	none	none
FFUJ_06332	chr6	3269453	3270051	1	0	none	1
FFUJ_06333	chr6	3275057	3279779	6	0	none	none
FFUJ_06334	chr6	3280676	3281918	1	0	none	none
FFUJ_06335	chr6	3285360	3286697	1	0	none	none
FFUJ_06336	chr6	3289726	3291066	1	0	none	none
FFUJ_06337	chr6	3291549	3296005	1	0	none	none
FFUJ_06338	chr6	3301331	3306171	1	0	none	none
FFUJ_06339	chr6	3306497	3308870	1	0	none	none
FFUJ_06340	chr6	3309322	3310013	1	0	none	1
FFUJ_06341	chr6	3310594	3311390	1	0	none	1
FFUJ_06342	chr6	3311890	3313443	1	0	none	none
FFUJ_06343	chr6	3313917	3315248	1	0	none	none
FFUJ_06344	chr6	3316069	3316803	1	0	none	none
FFUJ_06345	chr6	3319354	3320619	1	0	none	none
FFUJ_06346	chr6	3327055	3333140	1	0	none	1
FFUJ_06347	chr6	3335434	3336522	1	0	none	none
FFUJ_06348	chr6	3336860	3338320	1	0	none	none
FFUJ_06349	chr6	3339096	3340635	1	0	none	none
FFUJ_06350	chr6	3341530	3342672	1	0	none	none
FFUJ_06351	chr6	3343014	3344740	1	0	none	none
FFUJ_06352	chr6	3345485	3346525	2	0	none	none
FFUJ_06353	chr6	3346803	3347425	1	0	1	none
FFUJ_06354	chr6	3348165	3349216	2	0	none	none
FFUJ_06355	chr6	3349596	3350546	2	0	none	none
FFUJ_06356	chr6	3350962	3353055	6	0	none	none
FFUJ_06357	chr6	3353451	3355590	2	0	none	none
FFUJ_06358	chr6	3356641	3359613	1	0	none	none
FFUJ_06359	chr6	3359878	3360885	1	0	none	none
FFUJ_06360	chr6	3361377	3362383	1	0	none	none
FFUJ_06361	chr6	3362649	3363761	1	0	none	1
FFUJ_06362	chr6	3364485	3365444	1	0	none	1
FFUJ_06363	chr6	3367315	3370842	1	0	none	none
FFUJ_06364	chr6	3372506	3372907	1	0	none	none
FFUJ_06365	chr6	3373698	3375374	1	0	none	none
FFUJ_06366	chr6	3375910	3377163	3	0	none	none
FFUJ_06367	chr6	3378238	3378834	1	0	none	none
FFUJ_06368	chr6	3381373	3382617	1	1	none	none
FFUJ_06369	chr6	3383252	3384052	1	0	none	none
FFUJ_06370	chr6	3384709	3386313	1	0	none	1
FFUJ_06371	chr6	3386856	3388577	1	0	none	none
FFUJ_06372	chr6	3391235	3393077	1	0	none	none
FFUJ_06373	chr6	3393733	3394086	1	0	none	none
FFUJ_06374	chr6	3395411	3396203	1	0	none	none
FFUJ_06375	chr6	3397468	3398763	1	0	none	none
FFUJ_06376	chr6	3398921	3399790	1	0	none	none
FFUJ_06377	chr6	3400666	3404039	1	0	none	1
FFUJ_06378	chr6	3405865	3406903	1	0	none	none
FFUJ_06379	chr6	3407091	3408211	1	0	none	none
FFUJ_06380	chr6	3430519	3432311	1	0	none	none
FFUJ_06381	chr6	3433197	3434160	1	0	none	none
FFUJ_06382	chr6	3434495	3436357	1	0	none	none
FFUJ_06383	chr6	3437015	3438982	1	0	none	1
FFUJ_06384	chr6	3439464	3439848	1	0	none	none
FFUJ_06385	chr6	3440031	3442498	1	0	none	none
FFUJ_06386	chr6	3443263	3443940	1	0	none	none
FFUJ_06387	chr6	3444281	3445573	1	0	none	none
FFUJ_06388	chr6	3445789	3446654	1	0	none	none
FFUJ_06389	chr6	3448416	3450728	1	0	none	none
FFUJ_06390	chr6	3450989	3452608	1	0	none	none
FFUJ_06391	chr6	3453007	3453897	1	0	none	none
FFUJ_06392	chr6	3455415	3456338	1	0	none	none
FFUJ_06393	chr6	3460056	3461990	1	0	none	none
FFUJ_06394	chr6	3462578	3463135	1	0	none	none
FFUJ_06395	chr6	3464003	3464596	1	0	none	none
FFUJ_06396	chr6	3465062	3465916	1	0	none	1
FFUJ_06397	chr6	3467478	3469381	1	0	none	none
FFUJ_06398	chr6	3470357	3471277	1	0	none	1
FFUJ_06399	chr6	3471502	3472161	2	0	none	none
FFUJ_06400	chr6	3472485	3473824	1	0	none	none
FFUJ_06401	chr6	3475896	3476702	1	0	none	none
FFUJ_06402	chr6	3476823	3478151	1	0	none	none
FFUJ_06403	chr6	3479695	3480386	1	0	none	none
FFUJ_06404	chr6	3480576	3482209	2	0	none	none
FFUJ_06405	chr6	3482725	3483821	1	0	none	none
FFUJ_06406	chr6	3484355	3485938	1	0	none	1
FFUJ_06407	chr6	3486722	3486985	1	0	none	none
FFUJ_06408	chr6	3487373	3489067	1	0	none	none
FFUJ_06409	chr6	3489557	3490345	1	0	1	none
FFUJ_06410	chr6	3492568	3493408	1	0	none	none
FFUJ_06411	chr6	3493920	3497559	1	0	none	1
FFUJ_06412	chr6	3498921	3499832	1	0	none	none
FFUJ_06413	chr6	3501691	3502308	1	0	none	none
FFUJ_06414	chr6	3503104	3504973	1	0	none	none
FFUJ_06415	chr6	3505353	3506036	1	0	none	none
FFUJ_06416	chr6	3506428	3507758	1	0	none	none
FFUJ_06417	chr6	3508007	3509100	1	0	none	none
FFUJ_06418	chr6	3509683	3511125	1	0	none	1
FFUJ_06419	chr6	3511375	3511809	3	1	none	none
FFUJ_06420	chr6	3513059	3514426	1	0	none	none
FFUJ_06421	chr6	3515830	3517510	1	0	none	none
FFUJ_06422	chr6	3518216	3520216	1	0	none	none
FFUJ_06423	chr6	3520457	3521485	1	0	none	1
FFUJ_06424	chr6	3522566	3525864	1	0	none	none
FFUJ_06425	chr6	3525950	3526891	1	0	none	none
FFUJ_06426	chr6	3528689	3530026	1	1	none	none
FFUJ_06427	chr6	3530401	3531554	1	0	none	none
FFUJ_06428	chr6	3533143	3536463	1	0	none	1
FFUJ_06429	chr6	3538102	3539770	1	0	none	none
FFUJ_06430	chr6	3540681	3541782	1	0	none	none
FFUJ_06431	chr6	3542199	3544893	2	0	none	1
FFUJ_06432	chr6	3545469	3546557	1	0	none	none
FFUJ_06433	chr6	3546801	3547523	1	0	none	none
FFUJ_06434	chr6	3547763	3549559	1	0	none	none
FFUJ_06435	chr6	3550814	3552122	1	0	none	none
FFUJ_06436	chr6	3553652	3554466	1	0	none	none
FFUJ_06437	chr6	3555701	3556513	1	0	none	none
FFUJ_06438	chr6	3557510	3558838	1	1	none	none
FFUJ_06439	chr6	3559028	3563328	1	0	none	none
FFUJ_06440	chr6	3564083	3565856	1	0	none	none
FFUJ_06441	chr6	3566222	3569257	1	0	none	1
FFUJ_06442	chr6	3570046	3571053	1	0	none	none
FFUJ_06443	chr6	3571828	3572476	1	0	none	none
FFUJ_06444	chr6	3573424	3575497	1	0	none	none
FFUJ_06445	chr6	3577650	3579019	1	0	none	none
FFUJ_06446	chr6	3579197	3581126	1	0	none	none
FFUJ_06447	chr6	3582103	3582587	2	1	none	none
FFUJ_06448	chr6	3583349	3585325	1	0	none	none
FFUJ_06449	chr6	3586001	3587112	2	0	none	none
FFUJ_06450	chr6	3587298	3587902	1	0	none	none
FFUJ_06451	chr6	3588785	3590548	3	0	none	none
FFUJ_06452	chr6	3591777	3592508	1	0	none	none
FFUJ_06453	chr6	3592770	3593633	1	0	none	none
FFUJ_06454	chr6	3594885	3596096	1	0	none	none
FFUJ_06455	chr6	3596858	3597235	1	0	none	none
FFUJ_06456	chr6	3597331	3601405	1	0	none	none
FFUJ_06457	chr6	3602020	3604441	1	0	none	none
FFUJ_06458	chr6	3604918	3606186	1	0	none	none
FFUJ_06459	chr6	3607169	3608910	1	0	none	1
FFUJ_06460	chr6	3609345	3610214	1	0	none	1
FFUJ_06461	chr6	3610446	3611731	3	0	none	none
FFUJ_06462	chr6	3613652	3614657	3	0	none	none
FFUJ_06463	chr6	3615105	3617141	2	0	none	none
FFUJ_06464	chr6	3619123	3620214	1	0	none	none
FFUJ_06465	chr6	3620767	3621924	1	0	none	none
FFUJ_06466	chr6	3623239	3624775	1	0	1	none
FFUJ_06467	chr6	3625035	3625409	2	0	none	none
FFUJ_06468	chr6	3626519	3627487	1	1	1	none
FFUJ_06469	chr6	3629881	3631365	1	0	1	none
FFUJ_06470	chr6	3632133	3632676	1	1	none	none
FFUJ_06471	chr6	3633796	3634485	1	0	none	none
FFUJ_06472	chr6	3636049	3637185	1	0	none	1
FFUJ_06473	chr6	3637372	3638599	1	0	none	none
FFUJ_06474	chr6	3640233	3640679	1	0	none	none
FFUJ_06475	chr6	3641579	3643386	1	0	none	none
FFUJ_06476	chr6	3643904	3644911	1	0	none	none
FFUJ_06477	chr6	3676694	3676961	1	0	none	1
FFUJ_06478	chr6	3677279	3678277	1	0	none	none
FFUJ_06479	chr6	3680339	3680746	1	0	none	none
FFUJ_06480	chr6	3684287	3686028	1	0	none	none
FFUJ_06481	chr6	3686543	3687466	1	0	none	none
FFUJ_06482	chr6	3687836	3689435	1	0	none	none
FFUJ_06483	chr6	3689683	3692230	1	0	1	none
FFUJ_06484	chr6	3692837	3693983	1	0	none	none
FFUJ_06485	chr6	3694606	3696318	1	0	none	none
FFUJ_06486	chr6	3696699	3698858	1	0	none	none
FFUJ_06487	chr6	3699665	3701158	2	0	none	none
FFUJ_06488	chr6	3701952	3702959	1	0	none	1
FFUJ_06489	chr6	3703642	3705213	1	0	none	none
FFUJ_06490	chr6	3705283	3706341	1	0	none	none
FFUJ_06491	chr6	3706592	3706977	2	0	none	none
FFUJ_06492	chr6	3707948	3708646	1	1	1	none
FFUJ_06493	chr6	3713871	3715817	1	0	none	none
FFUJ_06494	chr6	3716762	3718780	3	0	none	none
FFUJ_06495	chr6	3719469	3720750	3	0	none	none
FFUJ_06496	chr6	3721706	3723239	1	0	none	none
FFUJ_06497	chr6	3723578	3725031	2	0	none	none
FFUJ_06498	chr6	3727242	3729457	1	0	none	none
FFUJ_06499	chr6	3729791	3730275	1	0	none	none
FFUJ_06500	chr6	3730801	3732650	1	0	none	none
FFUJ_06501	chr6	3733627	3735164	2	0	none	none
FFUJ_06502	chr6	3736204	3739070	1	0	none	none
FFUJ_06503	chr6	3739945	3741525	1	0	none	none
FFUJ_06504	chr6	3742394	3744760	2	0	none	none
FFUJ_06505	chr6	3746689	3747428	1	0	none	1
FFUJ_06506	chr6	3747729	3748680	1	0	none	1
FFUJ_06507	chr6	3750266	3753782	1	0	1	none
FFUJ_06508	chr6	3754089	3755052	1	0	1	none
FFUJ_06509	chr6	3755295	3756200	1	0	none	none
FFUJ_06510	chr6	3758896	3762044	1	0	1	none
FFUJ_06511	chr6	3763279	3764137	1	0	none	none
FFUJ_06512	chr6	3764342	3765610	1	0	none	none
FFUJ_06513	chr6	3766121	3767422	1	0	none	none
FFUJ_06514	chr6	3767765	3768442	1	0	none	none
FFUJ_06515	chr6	3769267	3770490	1	0	none	none
FFUJ_06516	chr6	3771966	3773789	4	0	none	none
FFUJ_06517	chr6	3774562	3775614	7	0	none	none
FFUJ_06518	chr6	3776043	3777939	1	0	none	none
FFUJ_06519	chr6	3779004	3780361	2	0	none	none
FFUJ_06520	chr6	3780827	3782683	1	0	none	none
FFUJ_06521	chr6	3783924	3785830	2	0	none	none
FFUJ_06522	chr6	3786654	3788971	1	0	none	none
FFUJ_06523	chr6	3791570	3792148	1	0	none	1
FFUJ_06524	chr6	3793032	3795078	1	0	none	none
FFUJ_06525	chr6	3798362	3798811	1	0	none	none
FFUJ_06526	chr6	3799157	3801247	1	0	none	none
FFUJ_06527	chr6	3802265	3805651	4	0	none	none
FFUJ_06528	chr6	3806530	3808104	2	0	none	none
FFUJ_06529	chr6	3808396	3809723	1	0	none	1
FFUJ_06530	chr6	3811000	3814090	1	0	none	1
FFUJ_06531	chr6	3814215	3815876	1	0	none	none
FFUJ_06532	chr6	3816636	3818742	1	0	none	none
FFUJ_06533	chr6	3819588	3822051	1	0	1	none
FFUJ_06534	chr6	3822750	3824676	1	0	none	none
FFUJ_06535	chr6	3825712	3827637	1	0	none	none
FFUJ_06536	chr6	3828315	3829094	1	0	none	none
FFUJ_06537	chr6	3829917	3837349	1	0	none	none
FFUJ_06538	chr6	3837568	3839370	1	0	none	none
FFUJ_06539	chr6	3839669	3840766	1	0	none	none
FFUJ_06540	chr6	3840985	3843529	1	0	none	none
FFUJ_06541	chr6	3845080	3847332	1	0	none	none
FFUJ_06542	chr6	3849302	3850790	1	0	none	none
FFUJ_06543	chr6	3851837	3853003	1	0	none	none
FFUJ_06544	chr6	3853357	3855243	1	1	none	none
FFUJ_06545	chr6	3855453	3856840	1	0	none	none
FFUJ_06546	chr6	3857302	3858303	1	0	none	none
FFUJ_06547	chr6	3863542	3865324	1	0	none	none
FFUJ_06548	chr6	3866699	3868023	2	0	none	none
FFUJ_06549	chr6	3868293	3869623	1	0	none	none
FFUJ_06550	chr6	3869972	3870647	1	0	none	1
FFUJ_06551	chr6	3871761	3873204	1	0	none	none
FFUJ_06552	chr6	3874431	3875427	1	0	none	none
FFUJ_06553	chr6	3876263	3877075	2	0	none	none
FFUJ_06554	chr6	3878029	3878343	1	0	none	1
FFUJ_06555	chr6	3879160	3880359	1	0	none	none
FFUJ_06556	chr6	3880586	3881539	1	0	none	none
FFUJ_06557	chr6	3884345	3885016	1	1	none	none
FFUJ_06558	chr6	3886705	3888153	1	0	none	none
FFUJ_06559	chr6	3888592	3891071	1	0	none	none
FFUJ_06560	chr6	3891131	3893404	1	0	1	none
FFUJ_06561	chr6	3894386	3897499	1	0	none	none
FFUJ_06562	chr6	3897957	3899300	1	0	none	none
FFUJ_06563	chr6	3899312	3900004	1	0	none	1
FFUJ_06564	chr6	3900349	3901037	1	0	none	none
FFUJ_06565	chr6	3901248	3902309	1	0	none	none
FFUJ_06566	chr6	3902707	3904620	1	0	1	none
FFUJ_06567	chr6	3905299	3908154	1	0	none	1
FFUJ_06568	chr6	3908888	3909206	1	0	none	1
FFUJ_06569	chr6	3909950	3911032	1	1	none	none
FFUJ_06570	chr6	3912488	3913370	2	0	none	none
FFUJ_06571	chr6	3913782	3914636	1	0	none	none
FFUJ_06572	chr6	3916512	3916985	1	0	none	none
FFUJ_06573	chr6	3917847	3918251	1	0	none	none
FFUJ_06574	chr6	3919408	3919971	1	0	none	1
FFUJ_06575	chr6	3925143	3926584	1	0	none	none
FFUJ_06576	chr6	3926731	3928757	4	0	none	none
FFUJ_06577	chr6	3930233	3932584	1	0	none	none
FFUJ_06578	chr6	3933365	3935150	1	0	none	none
FFUJ_06579	chr6	3935467	3937208	1	0	none	1
FFUJ_06580	chr6	3938178	3941405	1	0	1	none
FFUJ_06581	chr6	3942130	3943286	4	0	none	none
FFUJ_06582	chr6	3943630	3944362	1	0	none	none
FFUJ_06583	chr6	3945036	3945425	1	0	none	none
FFUJ_06584	chr6	3946186	3946857	1	0	none	none
FFUJ_06585	chr6	3947957	3951052	1	0	none	none
FFUJ_06586	chr6	3951268	3952646	1	0	none	none
FFUJ_06587	chr6	3953548	3954954	1	0	none	none
FFUJ_06588	chr6	3955471	3957135	2	0	none	none
FFUJ_06589	chr6	3957272	3958348	1	0	none	none
FFUJ_06590	chr6	3958836	3960534	1	0	none	none
FFUJ_06591	chr6	3962158	3963464	1	1	none	none
FFUJ_06592	chr6	3964075	3965900	1	1	none	none
FFUJ_06593	chr6	3966813	3967244	1	0	none	none
FFUJ_06594	chr6	3968963	3970870	1	0	none	none
FFUJ_06595	chr6	3971192	3972863	2	0	none	none
FFUJ_06596	chr6	3973297	3975099	1	0	none	none
FFUJ_06597	chr6	3975412	3976929	1	0	none	none
FFUJ_06598	chr6	3977065	3977916	1	0	none	none
FFUJ_06599	chr6	3979461	3980901	1	0	none	none
FFUJ_06600	chr6	3981614	3983149	1	1	none	none
FFUJ_06601	chr6	3986178	3987170	2	1	none	none
FFUJ_06602	chr6	3988197	3989188	1	0	none	1
FFUJ_06603	chr6	3989549	3991912	1	1	none	none
FFUJ_06604	chr6	3993126	3993980	1	0	none	none
FFUJ_06605	chr6	3994173	3995325	1	0	none	none
FFUJ_06606	chr6	3995639	3996812	2	0	none	none
FFUJ_06607	chr6	3997579	4000209	1	0	none	none
FFUJ_06608	chr6	4000309	4001631	1	0	none	none
FFUJ_06609	chr6	4002150	4004061	2	0	none	none
FFUJ_06610	chr6	4004798	4005352	1	0	none	none
FFUJ_06611	chr6	4006168	4008089	2	0	none	none
FFUJ_06612	chr6	4009165	4009547	1	0	none	1
FFUJ_06613	chr6	4017696	4019708	1	1	none	1
FFUJ_06614	chr6	4019983	4021149	1	0	none	1
FFUJ_06615	chr6	4023774	4024867	1	0	none	none
FFUJ_06616	chr6	4025695	4026540	1	0	none	none
FFUJ_06617	chr6	4028470	4029482	1	0	none	none
FFUJ_06618	chr6	4030056	4032820	2	0	none	none
FFUJ_06619	chr6	4034254	4035809	3	0	none	none
FFUJ_06620	chr6	4036534	4038372	1	0	none	none
FFUJ_06621	chr6	4039031	4040700	4	0	none	none
FFUJ_06622	chr6	4041532	4041940	1	1	none	none
FFUJ_06623	chr6	4043433	4044350	1	1	none	none
FFUJ_06624	chr6	4045054	4046876	2	1	none	none
FFUJ_06625	chr6	4047619	4049133	1	0	none	none
FFUJ_06626	chr6	4049829	4051285	1	1	none	none
FFUJ_06627	chr6	4053082	4054792	3	0	none	none
FFUJ_06628	chr6	4054956	4056024	1	0	none	none
FFUJ_06629	chr6	4056663	4059118	1	0	1	none
FFUJ_06630	chr6	4059658	4064689	1	0	none	none
FFUJ_06631	chr6	4065121	4066318	1	0	none	none
FFUJ_06632	chr6	4067213	4070992	1	0	none	1
FFUJ_06633	chr6	4071345	4073591	1	0	none	none
FFUJ_06634	chr6	4074902	4075435	1	0	none	none
FFUJ_06635	chr6	4076404	4078139	1	0	none	none
FFUJ_06636	chr6	4078883	4083392	1	0	none	none
FFUJ_06637	chr6	4083805	4085850	1	0	none	1
FFUJ_06638	chr6	4087836	4088594	1	0	none	1
FFUJ_06639	chr6	4090085	4091437	1	0	none	1
FFUJ_06640	chr6	4092042	4092905	1	0	1	none
FFUJ_06641	chr6	4093442	4094651	3	0	none	none
FFUJ_06642	chr6	4095199	4096564	2	0	none	none
FFUJ_06643	chr6	4096978	4098309	1	0	none	none
FFUJ_06644	chr6	4098572	4099623	1	0	none	none
FFUJ_06645	chr6	4100454	4101632	1	0	1	none
FFUJ_06646	chr6	4101803	4103998	1	0	1	none
FFUJ_06647	chr6	4104343	4106120	1	0	none	none
FFUJ_06648	chr6	4106887	4108759	1	0	none	none
FFUJ_06649	chr6	4109017	4110953	1	0	none	none
FFUJ_06650	chr6	4112058	4112972	2	0	none	none
FFUJ_06651	chr6	4113038	4113935	1	0	none	1
FFUJ_06652	chr6	4115359	4115857	1	0	none	none
FFUJ_06653	chr6	4117939	4118919	1	0	none	none
FFUJ_06654	chr6	4119721	4121472	1	0	none	none
FFUJ_06655	chr6	4122021	4124106	1	0	none	none
FFUJ_06656	chr6	4124177	4125148	1	0	none	none
FFUJ_06657	chr6	4125702	4126637	1	0	none	none
FFUJ_06658	chr6	4126900	4129087	1	0	none	none
FFUJ_06659	chr6	4129476	4131177	2	0	none	none
FFUJ_06660	chr6	4131359	4137280	1	0	none	none
FFUJ_06661	chr6	4137642	4138568	1	0	1	none
FFUJ_06662	chr6	4139026	4142163	1	0	none	none
FFUJ_06663	chr6	4142691	4143650	1	0	none	none
FFUJ_06664	chr6	4144412	4146196	1	0	none	none
FFUJ_06665	chr6	4146410	4148154	1	0	none	none
FFUJ_06666	chr6	4151213	4153283	2	0	none	none
FFUJ_06667	chr6	4154070	4155174	2	0	none	none
FFUJ_06668	chr6	4157024	4158039	1	1	none	none
FFUJ_06669	chr6	4158255	4159061	1	0	1	none
FFUJ_06670	chr6	4159947	4160700	1	0	none	none
FFUJ_06671	chr6	4161577	4162052	2	1	none	none
FFUJ_06672	chr6	4162247	4163870	2	0	none	none
FFUJ_06673	chr6	4165115	4166930	2	0	none	none
FFUJ_06674	chr6	4168083	4170462	1	0	none	1
FFUJ_06675	chr6	4170707	4172256	1	0	none	none
FFUJ_06676	chr6	4172680	4174026	1	0	1	none
FFUJ_06677	chr6	4174117	4174873	1	1	none	none
FFUJ_06678	chr6	4175425	4176748	1	0	none	none
FFUJ_06679	chr6	4177212	4178586	1	0	none	none
FFUJ_06680	chr6	4179892	4181193	1	1	none	none
FFUJ_06681	chr6	4181788	4183714	1	0	none	none
FFUJ_06682	chr6	4184531	4186238	1	0	none	none
FFUJ_06683	chr6	4186831	4188772	1	0	none	none
FFUJ_06684	chr6	4189864	4192369	1	0	1	none
FFUJ_06685	chr6	4192868	4194472	1	0	none	none
FFUJ_06686	chr6	4195447	4197185	1	0	none	none
FFUJ_06687	chr6	4199287	4201012	2	0	none	none
FFUJ_06688	chr6	4201394	4202863	1	0	none	1
FFUJ_06689	chr6	4203537	4205520	1	0	none	none
FFUJ_06690	chr6	4207219	4208433	1	0	none	none
FFUJ_06691	chr6	4209206	4210595	2	0	none	none
FFUJ_06692	chr6	4211503	4213053	1	0	none	none
FFUJ_06693	chr6	4213326	4216582	1	0	none	none
FFUJ_06694	chr6	4218093	4219295	1	0	none	none
FFUJ_06695	chr6	4219855	4220912	1	0	none	none
FFUJ_06696	chr6	4221552	4222452	1	0	none	none
FFUJ_06697	chr6	4222681	4224820	1	0	none	none
FFUJ_06698	chr6	4225531	4226868	1	0	none	none
FFUJ_06699	chr6	4227130	4228976	1	0	none	none
FFUJ_06700	chr6	4229558	4232154	1	0	none	1
FFUJ_14423	chr6	21289	24188	1	1	none	none
FFUJ_14424	chr6	762881	763305	1	0	none	none
FFUJ_14428	chr6	4021632	4022499	1	0	none	1
FFUJ_14919	chr6	2713506	2713981	1	0	none	none
FFUJ_14921	chr6	2321477	2323115	1	0	none	none
FFUJ_14922	chr6	1493029	1493133	1	0	none	none
FFUJ_14923	chr6	1188904	1189389	1	0	1	none
FFUJ_08064	chr7	3292356	3293681	1	0	1	none
FFUJ_08065	chr7	3290064	3291597	1	0	1	none
FFUJ_08066	chr7	3286792	3288173	1	0	1	none
FFUJ_08067	chr7	3285873	3286220	1	0	none	1
FFUJ_08068	chr7	3282466	3283908	1	0	none	1
FFUJ_08069	chr7	3279385	3281733	1	0	none	1
FFUJ_08070	chr7	3277483	3279232	1	0	none	none
FFUJ_08071	chr7	3275746	3276703	2	0	none	none
FFUJ_08072	chr7	3273046	3274913	1	0	none	none
FFUJ_08073	chr7	3270713	3272284	1	0	none	none
FFUJ_08074	chr7	3267540	3269827	1	0	none	none
FFUJ_08075	chr7	3265366	3267142	1	0	none	1
FFUJ_08076	chr7	3262481	3264073	2	0	none	none
FFUJ_08077	chr7	3260024	3261723	4	0	none	none
FFUJ_08078	chr7	3257005	3259419	1	0	1	none
FFUJ_08079	chr7	3255189	3256708	1	0	none	none
FFUJ_08080	chr7	3252861	3254528	1	0	none	none
FFUJ_08081	chr7	3251077	3251799	1	0	none	none
FFUJ_08082	chr7	3248767	3251017	1	0	none	none
FFUJ_08083	chr7	3246466	3247066	1	0	1	none
FFUJ_08084	chr7	3244371	3245791	1	0	none	none
FFUJ_08085	chr7	3241898	3243768	1	0	1	none
FFUJ_08086	chr7	3239892	3240611	1	0	none	none
FFUJ_08087	chr7	3237600	3239376	1	0	none	none
FFUJ_08088	chr7	3236894	3237400	1	0	none	none
FFUJ_08089	chr7	3235421	3236076	1	0	none	none
FFUJ_08090	chr7	3230679	3234431	1	0	1	none
FFUJ_08091	chr7	3227016	3230357	1	0	1	none
FFUJ_08092	chr7	3223459	3225191	1	0	none	none
FFUJ_08093	chr7	3216930	3220396	1	1	1	none
FFUJ_08094	chr7	3214607	3215739	1	0	none	none
FFUJ_08095	chr7	3212885	3214288	10	0	none	none
FFUJ_08096	chr7	3210315	3211577	1	0	none	none
FFUJ_08097	chr7	3208917	3210050	2	0	none	none
FFUJ_08098	chr7	3206322	3208103	1	0	none	none
FFUJ_08099	chr7	3204204	3206126	1	1	none	none
FFUJ_08100	chr7	3201617	3203367	1	0	none	none
FFUJ_08101	chr7	3199436	3201242	1	0	none	1
FFUJ_08102	chr7	3197875	3198938	2	0	none	none
FFUJ_08103	chr7	3196705	3197664	1	0	none	1
FFUJ_08104	chr7	3192415	3195906	1	0	none	none
FFUJ_08105	chr7	3188046	3189419	2	0	none	none
FFUJ_08106	chr7	3185580	3187421	4	0	none	none
FFUJ_08107	chr7	3182281	3184260	1	0	none	1
FFUJ_08108	chr7	3180955	3182028	1	0	none	none
FFUJ_08109	chr7	3179009	3179922	1	0	none	none
FFUJ_08110	chr7	3173939	3176882	1	0	1	none
FFUJ_08111	chr7	3172911	3173649	1	0	none	none
FFUJ_08112	chr7	3167740	3171346	1	0	none	1
FFUJ_08113	chr7	3144734	3167581	1	0	none	none
FFUJ_08114	chr7	3137319	3142263	1	0	1	none
FFUJ_08115	chr7	3133635	3136375	1	1	1	none
FFUJ_08116	chr7	3132234	3133319	1	0	none	none
FFUJ_08117	chr7	3129980	3131686	1	0	none	none
FFUJ_08118	chr7	3128120	3129682	1	0	none	1
FFUJ_08119	chr7	3122216	3124182	1	0	none	1
FFUJ_08120	chr7	3118673	3121014	1	0	none	none
FFUJ_08121	chr7	3117539	3118623	2	0	none	none
FFUJ_08122	chr7	3115621	3116934	1	0	none	none
FFUJ_08123	chr7	3112977	3115163	3	0	none	none
FFUJ_08124	chr7	3111663	3112657	2	0	none	none
FFUJ_08125	chr7	3110209	3110973	1	0	none	none
FFUJ_08126	chr7	3108805	3109635	1	0	none	none
FFUJ_08127	chr7	3106417	3108273	1	0	none	none
FFUJ_08128	chr7	3098276	3099398	1	0	none	none
FFUJ_08129	chr7	3096172	3096949	2	0	none	none
FFUJ_08130	chr7	3094631	3095457	1	0	1	none
FFUJ_08131	chr7	3091995	3093398	2	0	none	none
FFUJ_08132	chr7	3088079	3089170	1	0	none	none
FFUJ_08134	chr7	3086966	3088014	1	0	1	none
FFUJ_08135	chr7	3085416	3086414	4	0	none	none
FFUJ_08136	chr7	3083926	3085122	1	0	none	none
FFUJ_08137	chr7	3082976	3083471	1	0	none	none
FFUJ_08138	chr7	3081507	3082691	1	0	none	none
FFUJ_08139	chr7	3079540	3080372	1	1	none	none
FFUJ_08140	chr7	3078121	3078651	2	1	none	none
FFUJ_08141	chr7	3074409	3076084	1	0	none	none
FFUJ_08142	chr7	3072833	3073952	1	0	none	none
FFUJ_08143	chr7	3069348	3070989	2	0	none	none
FFUJ_08144	chr7	3068134	3069123	1	0	none	1
FFUJ_08145	chr7	3067307	3067609	1	0	none	1
FFUJ_08146	chr7	3066360	3066668	1	0	none	1
FFUJ_08147	chr7	3065463	3065774	1	0	none	1
FFUJ_08148	chr7	3063288	3063629	1	0	none	1
FFUJ_08149	chr7	3060300	3061837	1	0	none	none
FFUJ_08150	chr7	3057606	3059569	1	0	none	none
FFUJ_08151	chr7	3057104	3057558	1	0	1	none
FFUJ_08152	chr7	3052615	3056537	1	0	none	none
FFUJ_08153	chr7	3050579	3051754	1	0	none	none
FFUJ_08154	chr7	3047120	3049561	1	0	none	1
FFUJ_08155	chr7	3040834	3042422	1	0	none	1
FFUJ_08156	chr7	3039360	3039893	1	0	none	none
FFUJ_08157	chr7	3037377	3037928	1	0	none	1
FFUJ_08158	chr7	3036435	3036827	3	1	none	none
FFUJ_08159	chr7	3034410	3035325	1	0	none	none
FFUJ_08160	chr7	3032885	3033744	1	0	none	none
FFUJ_08161	chr7	3032058	3032369	1	1	1	none
FFUJ_08162	chr7	3031106	3031592	1	1	none	none
FFUJ_08163	chr7	3029519	3030211	1	0	none	none
FFUJ_08164	chr7	3028692	3029349	1	0	none	none
FFUJ_08165	chr7	3027130	3027972	1	0	none	none
FFUJ_08166	chr7	3024919	3026344	1	0	none	none
FFUJ_08167	chr7	3022538	3023977	4	0	none	none
FFUJ_08168	chr7	3020685	3021975	3	0	none	none
FFUJ_08169	chr7	3017829	3019463	3	0	none	none
FFUJ_08170	chr7	3015595	3017159	2	0	none	none
FFUJ_08171	chr7	3011132	3013796	1	0	none	none
FFUJ_08172	chr7	3009754	3010801	1	0	none	none
FFUJ_08173	chr7	3007073	3009436	1	0	none	none
FFUJ_08174	chr7	3002674	3005960	1	0	none	none
FFUJ_08175	chr7	3000863	3002425	1	0	none	none
FFUJ_08176	chr7	2998272	3000255	1	0	none	none
FFUJ_08177	chr7	2996458	2998193	1	0	none	none
FFUJ_08178	chr7	2992361	2995994	1	0	none	none
FFUJ_08179	chr7	2990720	2992162	2	0	none	none
FFUJ_08180	chr7	2986966	2987577	1	0	none	none
FFUJ_08181	chr7	2985414	2986826	11	0	none	none
FFUJ_08182	chr7	2982607	2983640	1	1	none	none
FFUJ_08183	chr7	2980504	2981350	1	0	none	none
FFUJ_08184	chr7	2978771	2980036	1	0	none	none
FFUJ_08185	chr7	2977468	2978155	1	0	none	1
FFUJ_08186	chr7	2976792	2977250	1	0	none	1
FFUJ_08187	chr7	2974210	2974941	1	0	none	none
FFUJ_08188	chr7	2972566	2973612	1	1	none	none
FFUJ_08189	chr7	2970135	2972196	1	0	none	none
FFUJ_08190	chr7	2965956	2968292	1	1	none	none
FFUJ_08191	chr7	2962286	2964484	1	0	none	none
FFUJ_08192	chr7	2958728	2961283	1	0	none	none
FFUJ_08193	chr7	2957442	2958353	1	0	1	none
FFUJ_08194	chr7	2952140	2956821	1	0	none	1
FFUJ_08195	chr7	2950525	2951703	1	0	none	none
FFUJ_08196	chr7	2949718	2950302	1	0	none	none
FFUJ_08197	chr7	2947674	2949034	1	0	none	none
FFUJ_08198	chr7	2945166	2947385	1	0	none	none
FFUJ_08199	chr7	2937891	2940252	1	0	none	none
FFUJ_08200	chr7	2935815	2936636	1	0	none	none
FFUJ_08201	chr7	2933458	2935473	1	0	none	none
FFUJ_08202	chr7	2930384	2932461	1	0	none	none
FFUJ_08203	chr7	2929034	2929412	1	0	none	none
FFUJ_08204	chr7	2928112	2928624	1	0	none	none
FFUJ_08205	chr7	2925938	2927502	1	0	none	none
FFUJ_08206	chr7	2920382	2924937	1	0	none	none
FFUJ_08207	chr7	2919296	2919637	1	0	none	none
FFUJ_08208	chr7	2917948	2918936	1	0	none	1
FFUJ_08209	chr7	2916810	2917533	1	0	none	none
FFUJ_08210	chr7	2914818	2915841	1	0	none	none
FFUJ_08211	chr7	2909138	2911154	1	0	none	none
FFUJ_08212	chr7	2907037	2908865	1	0	none	none
FFUJ_08213	chr7	2904682	2906066	1	0	none	none
FFUJ_08214	chr7	2903724	2904235	1	0	none	none
FFUJ_08215	chr7	2902837	2903566	1	0	none	none
FFUJ_08216	chr7	2900055	2901750	1	0	none	none
FFUJ_08217	chr7	2894958	2898481	1	0	none	none
FFUJ_08218	chr7	2893277	2894570	5	0	none	none
FFUJ_08219	chr7	2890312	2892470	2	0	none	none
FFUJ_08220	chr7	2889213	2890015	1	1	none	none
FFUJ_08221	chr7	2886777	2888181	1	0	none	none
FFUJ_08222	chr7	2885249	2885860	1	0	none	none
FFUJ_08223	chr7	2883379	2884994	2	0	none	none
FFUJ_08224	chr7	2880880	2883155	1	0	none	none
FFUJ_08225	chr7	2878143	2878949	1	0	none	none
FFUJ_08226	chr7	2873722	2877573	1	0	none	none
FFUJ_08227	chr7	2870379	2873578	1	0	none	none
FFUJ_08228	chr7	2868163	2869687	1	0	none	none
FFUJ_08229	chr7	2865835	2867418	1	0	none	none
FFUJ_08230	chr7	2862980	2864497	1	0	none	none
FFUJ_08231	chr7	2858868	2862790	1	0	none	none
FFUJ_08232	chr7	2857301	2858365	1	0	none	none
FFUJ_08233	chr7	2856197	2856799	1	0	none	none
FFUJ_08234	chr7	2854617	2855690	3	0	none	none
FFUJ_08235	chr7	2851739	2853469	2	0	none	none
FFUJ_08236	chr7	2848904	2851168	1	0	none	none
FFUJ_08237	chr7	2845277	2845781	1	0	none	none
FFUJ_08238	chr7	2844431	2844676	2	0	none	none
FFUJ_08239	chr7	2843685	2844371	2	0	none	none
FFUJ_08240	chr7	2840281	2843030	1	0	none	none
FFUJ_08241	chr7	2838580	2839589	2	0	none	none
FFUJ_08242	chr7	2836757	2838209	2	0	none	none
FFUJ_08243	chr7	2834387	2835636	1	0	none	none
FFUJ_08244	chr7	2831492	2832509	1	0	none	none
FFUJ_08245	chr7	2826528	2831140	1	0	none	none
FFUJ_08246	chr7	2821499	2825917	1	0	none	none
FFUJ_08247	chr7	2820095	2820833	1	0	none	none
FFUJ_08248	chr7	2818938	2819459	3	0	none	none
FFUJ_08249	chr7	2816226	2817870	1	0	none	none
FFUJ_08250	chr7	2814557	2815854	2	0	none	none
FFUJ_08251	chr7	2811886	2813820	2	0	none	none
FFUJ_08252	chr7	2806294	2807703	3	0	none	none
FFUJ_08253	chr7	2804742	2805510	1	0	none	none
FFUJ_08254	chr7	2802664	2804298	1	0	none	none
FFUJ_08255	chr7	2800953	2802017	1	0	none	none
FFUJ_08256	chr7	2796833	2799988	1	0	none	none
FFUJ_08257	chr7	2795459	2796265	1	0	none	none
FFUJ_08258	chr7	2794045	2794907	1	0	none	none
FFUJ_08259	chr7	2792094	2793505	1	0	none	none
FFUJ_08260	chr7	2789062	2790701	1	0	none	none
FFUJ_08261	chr7	2783552	2787562	1	0	none	none
FFUJ_08262	chr7	2781722	2783048	10	0	none	none
FFUJ_08263	chr7	2780396	2781124	1	0	none	none
FFUJ_08264	chr7	2779770	2780057	1	0	none	none
FFUJ_08265	chr7	2776246	2777560	1	0	none	1
FFUJ_08266	chr7	2768244	2769222	3	0	none	none
FFUJ_08267	chr7	2767167	2767586	1	0	none	none
FFUJ_08268	chr7	2762281	2763939	1	0	none	1
FFUJ_08269	chr7	2760759	2761834	1	0	none	none
FFUJ_08270	chr7	2759454	2760401	1	0	none	1
FFUJ_08271	chr7	2756716	2758700	1	0	none	none
FFUJ_08272	chr7	2754214	2755292	1	0	none	none
FFUJ_08273	chr7	2751894	2752673	1	0	none	none
FFUJ_08274	chr7	2749022	2750311	1	0	none	none
FFUJ_08275	chr7	2746104	2747848	1	0	none	none
FFUJ_08276	chr7	2741604	2742665	2	0	none	none
FFUJ_08277	chr7	2738280	2739427	1	0	none	none
FFUJ_08278	chr7	2736366	2737972	1	0	none	none
FFUJ_08279	chr7	2734224	2735832	1	0	none	none
FFUJ_08280	chr7	2732748	2733706	1	0	none	none
FFUJ_08281	chr7	2730605	2730985	1	0	none	none
FFUJ_08282	chr7	2729122	2730358	1	0	none	none
FFUJ_08283	chr7	2726846	2728861	1	0	none	none
FFUJ_08284	chr7	2720041	2725530	1	0	none	none
FFUJ_08285	chr7	2718824	2719742	1	0	none	none
FFUJ_08286	chr7	2715360	2715613	1	0	none	1
FFUJ_08287	chr7	2713757	2715061	1	0	none	none
FFUJ_08288	chr7	2707287	2709436	1	0	none	none
FFUJ_08289	chr7	2703860	2705618	1	0	none	none
FFUJ_08290	chr7	2698796	2699978	1	0	none	none
FFUJ_08291	chr7	2695495	2697505	1	0	none	none
FFUJ_08292	chr7	2693772	2695028	1	0	none	none
FFUJ_08293	chr7	2692545	2693551	1	0	none	none
FFUJ_08294	chr7	2691060	2692169	1	0	none	none
FFUJ_08295	chr7	2684218	2689915	1	0	none	none
FFUJ_08296	chr7	2678130	2680548	1	0	none	none
FFUJ_08297	chr7	2676623	2677796	1	0	none	none
FFUJ_08298	chr7	2675502	2676109	1	0	none	none
FFUJ_08299	chr7	2674147	2674638	1	0	none	none
FFUJ_08300	chr7	2671988	2672807	1	0	none	none
FFUJ_08301	chr7	2663709	2665827	1	0	none	none
FFUJ_08302	chr7	2661141	2663100	1	0	none	none
FFUJ_08303	chr7	2658605	2660002	1	0	none	none
FFUJ_08304	chr7	2653779	2657558	1	0	none	none
FFUJ_08305	chr7	2650881	2652395	1	0	none	none
FFUJ_08306	chr7	2649084	2650125	1	0	none	none
FFUJ_08307	chr7	2645599	2648168	1	0	none	none
FFUJ_08308	chr7	2643187	2645182	1	0	none	none
FFUJ_08309	chr7	2634979	2636870	5	0	none	none
FFUJ_08310	chr7	2627293	2629571	1	0	none	none
FFUJ_08311	chr7	2608651	2612329	1	0	none	none
FFUJ_08312	chr7	2605891	2607507	3	0	none	none
FFUJ_08313	chr7	2602414	2603151	1	0	none	none
FFUJ_08314	chr7	2600517	2601005	1	0	none	none
FFUJ_08315	chr7	2597999	2599585	1	0	none	none
FFUJ_08316	chr7	2592677	2593750	1	0	none	none
FFUJ_08317	chr7	2591784	2592508	1	0	none	none
FFUJ_08318	chr7	2588768	2591038	1	0	none	none
FFUJ_08319	chr7	2586966	2587831	1	0	none	none
FFUJ_08320	chr7	2585468	2586258	1	0	none	none
FFUJ_08321	chr7	2584235	2585304	1	0	none	none
FFUJ_08322	chr7	2582473	2583702	1	0	none	none
FFUJ_08323	chr7	2575431	2576186	1	0	none	none
FFUJ_08324	chr7	2573567	2574249	1	0	none	none
FFUJ_08325	chr7	2571800	2572722	1	0	none	none
FFUJ_08326	chr7	2569441	2570507	2	0	none	none
FFUJ_08327	chr7	2567674	2568034	1	0	none	none
FFUJ_08328	chr7	2564389	2567384	1	0	none	none
FFUJ_08329	chr7	2558985	2560265	1	0	none	none
FFUJ_08330	chr7	2555982	2558602	1	0	none	none
FFUJ_08331	chr7	2546124	2548096	1	0	none	none
FFUJ_08332	chr7	2544957	2545703	1	0	none	none
FFUJ_08333	chr7	2543215	2544495	1	0	none	none
FFUJ_08334	chr7	2540707	2542675	1	0	none	none
FFUJ_08335	chr7	2538945	2539785	1	0	none	none
FFUJ_08336	chr7	2537750	2538814	1	0	none	none
FFUJ_08337	chr7	2534917	2536661	1	0	none	none
FFUJ_08338	chr7	2532668	2534715	2	0	none	none
FFUJ_08339	chr7	2530006	2531634	1	0	none	none
FFUJ_08340	chr7	2527668	2529828	1	0	none	none
FFUJ_08341	chr7	2525820	2526896	1	0	none	none
FFUJ_08342	chr7	2523560	2525464	1	0	none	none
FFUJ_08343	chr7	2520879	2522525	1	0	none	none
FFUJ_08344	chr7	2518211	2519443	2	0	none	none
FFUJ_08345	chr7	2512475	2512778	1	0	none	none
FFUJ_08346	chr7	2509094	2509981	1	0	none	none
FFUJ_08347	chr7	2507658	2508521	1	0	none	none
FFUJ_08348	chr7	2505822	2507251	2	0	none	none
FFUJ_08349	chr7	2504448	2505041	1	0	none	none
FFUJ_08350	chr7	2501367	2503864	1	0	none	none
FFUJ_08351	chr7	2495603	2497705	1	0	none	none
FFUJ_08352	chr7	2492610	2494543	1	0	none	none
FFUJ_08353	chr7	2491018	2491832	1	0	none	none
FFUJ_08354	chr7	2487664	2489357	1	0	none	none
FFUJ_08355	chr7	2485375	2487101	1	0	none	none
FFUJ_08356	chr7	2483049	2483983	1	0	none	none
FFUJ_08357	chr7	2482015	2482531	1	0	none	none
FFUJ_08358	chr7	2477900	2480610	1	0	none	none
FFUJ_08359	chr7	2473097	2473981	1	0	none	none
FFUJ_08360	chr7	2470755	2472725	1	0	none	none
FFUJ_08361	chr7	2465485	2469144	1	0	none	none
FFUJ_08362	chr7	2463008	2464393	1	0	none	none
FFUJ_08363	chr7	2459604	2460118	1	0	none	none
FFUJ_08364	chr7	2458852	2459523	1	0	none	none
FFUJ_08365	chr7	2456757	2458397	1	0	none	none
FFUJ_08366	chr7	2456023	2456658	1	0	none	none
FFUJ_08367	chr7	2449443	2454453	1	0	none	none
FFUJ_08368	chr7	2440051	2440572	1	0	none	none
FFUJ_08369	chr7	2436204	2436668	1	0	none	none
FFUJ_08370	chr7	2435411	2435927	1	0	none	1
FFUJ_08371	chr7	2423286	2424029	1	0	none	none
FFUJ_08372	chr7	2421137	2422010	1	0	none	none
FFUJ_08373	chr7	2418572	2420289	1	0	none	none
FFUJ_08374	chr7	2415386	2416515	1	0	none	none
FFUJ_08375	chr7	2412221	2413527	1	0	none	none
FFUJ_08376	chr7	2411294	2411522	1	0	none	none
FFUJ_08377	chr7	2408605	2410461	1	0	none	none
FFUJ_08378	chr7	2405588	2408001	1	0	none	none
FFUJ_08379	chr7	2400425	2403586	1	0	none	none
FFUJ_08380	chr7	2398117	2400043	1	0	none	none
FFUJ_08381	chr7	2396595	2397197	1	0	none	none
FFUJ_08382	chr7	2396048	2396278	1	0	none	none
FFUJ_08383	chr7	2393500	2394991	1	0	none	none
FFUJ_08384	chr7	2389063	2392086	1	0	none	none
FFUJ_08385	chr7	2386497	2387944	1	0	none	none
FFUJ_08386	chr7	2384767	2385423	1	0	none	none
FFUJ_08387	chr7	2378878	2380497	1	0	none	none
FFUJ_08388	chr7	2374790	2376946	1	0	none	none
FFUJ_08389	chr7	2370877	2374137	1	0	none	none
FFUJ_08390	chr7	2368681	2370179	1	0	none	none
FFUJ_08391	chr7	2362364	2367044	1	0	none	none
FFUJ_08392	chr7	2352401	2354796	1	0	none	none
FFUJ_08393	chr7	2350033	2351243	1	0	none	none
FFUJ_08394	chr7	2348339	2348755	1	1	none	none
FFUJ_08395	chr7	2345297	2346972	2	0	none	none
FFUJ_08396	chr7	2342349	2343923	1	0	none	none
FFUJ_08397	chr7	2337633	2339470	1	0	none	none
FFUJ_08398	chr7	2334424	2335370	1	0	none	none
FFUJ_08399	chr7	2331521	2332906	1	0	none	none
FFUJ_08400	chr7	2327689	2329501	1	0	none	none
FFUJ_08401	chr7	2322717	2324573	1	0	none	none
FFUJ_08402	chr7	2319351	2320393	1	0	none	1
FFUJ_08403	chr7	2313180	2316455	1	0	none	none
FFUJ_08404	chr7	2309791	2310816	1	0	none	none
FFUJ_08405	chr7	2305053	2306761	1	0	none	none
FFUJ_08406	chr7	2291951	2293225	1	0	none	none
FFUJ_08407	chr7	2287529	2290485	1	0	none	none
FFUJ_08408	chr7	2286285	2286972	1	0	none	none
FFUJ_08409	chr7	2285327	2285731	1	0	none	none
FFUJ_08410	chr7	2281478	2284426	1	0	none	none
FFUJ_08411	chr7	2275704	2277385	1	0	none	none
FFUJ_08412	chr7	2272870	2274616	2	0	none	none
FFUJ_08413	chr7	2270399	2271686	1	0	none	none
FFUJ_08414	chr7	2267282	2269432	1	0	none	none
FFUJ_08415	chr7	2264736	2265634	1	0	none	none
FFUJ_08416	chr7	2256849	2258028	1	0	none	none
FFUJ_08417	chr7	2256266	2256653	1	0	none	none
FFUJ_08418	chr7	2250119	2252687	1	0	none	none
FFUJ_08419	chr7	2247775	2249072	1	0	none	none
FFUJ_08420	chr7	2243875	2246632	1	0	none	none
FFUJ_08421	chr7	2241971	2243227	1	0	none	none
FFUJ_08422	chr7	2240102	2241385	1	0	none	none
FFUJ_08423	chr7	2238882	2239602	1	0	none	none
FFUJ_08424	chr7	2236828	2238547	1	0	none	none
FFUJ_08425	chr7	2232196	2234473	2	0	none	none
FFUJ_08426	chr7	2229961	2230641	1	0	none	none
FFUJ_08427	chr7	2227520	2228605	1	0	none	none
FFUJ_08428	chr7	2226353	2227279	1	0	none	none
FFUJ_08429	chr7	2225227	2225542	1	0	none	1
FFUJ_08430	chr7	2223946	2224404	1	0	none	none
FFUJ_08431	chr7	2222084	2223195	1	0	none	none
FFUJ_08432	chr7	2221478	2221980	3	0	none	none
FFUJ_08433	chr7	2218822	2220620	1	0	none	none
FFUJ_08434	chr7	2214898	2215530	2	1	none	none
FFUJ_08435	chr7	2212564	2214399	1	0	none	none
FFUJ_08436	chr7	2210584	2212069	1	0	none	none
FFUJ_08437	chr7	2208153	2208750	1	0	none	none
FFUJ_08438	chr7	2205394	2206824	1	0	none	none
FFUJ_08439	chr7	2202527	2203939	1	0	none	none
FFUJ_08440	chr7	2188794	2192027	1	0	none	none
FFUJ_08441	chr7	2184155	2188183	1	0	none	none
FFUJ_08442	chr7	2181920	2183314	1	0	none	none
FFUJ_08443	chr7	2180372	2181445	1	0	none	none
FFUJ_08444	chr7	2171701	2172351	1	0	none	none
FFUJ_08445	chr7	2170840	2171628	1	0	none	none
FFUJ_08446	chr7	2168356	2169504	1	0	none	none
FFUJ_08447	chr7	2162202	2164035	1	0	none	none
FFUJ_08448	chr7	2160474	2161547	1	0	none	none
FFUJ_08449	chr7	2158636	2159134	1	0	none	1
FFUJ_08450	chr7	2154245	2157067	1	0	none	none
FFUJ_08451	chr7	2149866	2151511	1	1	none	none
FFUJ_08452	chr7	2146155	2146559	1	0	none	none
FFUJ_08453	chr7	2139175	2141556	2	0	none	none
FFUJ_08454	chr7	2135894	2138443	1	0	none	none
FFUJ_08455	chr7	2133050	2133534	1	0	none	none
FFUJ_08456	chr7	2127061	2127952	1	0	none	none
FFUJ_08457	chr7	2123456	2125704	1	0	none	none
FFUJ_08458	chr7	2121240	2122589	1	0	none	none
FFUJ_08459	chr7	2118324	2119960	1	0	none	none
FFUJ_08460	chr7	2110727	2114320	1	0	none	none
FFUJ_08461	chr7	2108094	2109929	1	1	none	none
FFUJ_08462	chr7	2106241	2107743	1	0	none	none
FFUJ_08463	chr7	2102585	2104635	3	0	none	none
FFUJ_08464	chr7	2098666	2100373	2	0	none	none
FFUJ_08465	chr7	2097128	2098246	1	0	none	none
FFUJ_08466	chr7	2095998	2096951	1	0	none	none
FFUJ_08467	chr7	2093362	2095841	1	0	none	none
FFUJ_08468	chr7	2090061	2092259	1	0	none	none
FFUJ_08469	chr7	2085756	2087190	1	0	none	none
FFUJ_08470	chr7	2084845	2085406	1	0	none	none
FFUJ_08471	chr7	2081606	2082887	1	0	none	none
FFUJ_08472	chr7	2079197	2080347	1	0	none	none
FFUJ_08473	chr7	2076089	2077100	1	0	none	none
FFUJ_08474	chr7	2072263	2075176	1	0	none	none
FFUJ_08475	chr7	2070492	2070838	1	0	none	none
FFUJ_08476	chr7	2068674	2069483	1	0	none	none
FFUJ_08477	chr7	2067657	2068156	1	0	none	none
FFUJ_08478	chr7	2066179	2067396	1	0	none	none
FFUJ_08479	chr7	2061347	2065578	1	0	none	none
FFUJ_08480	chr7	2059801	2061168	1	0	none	none
FFUJ_08481	chr7	2056965	2058442	2	1	none	none
FFUJ_08482	chr7	2053887	2056400	1	0	none	none
FFUJ_08483	chr7	2052652	2053500	1	0	none	none
FFUJ_08484	chr7	2049964	2050812	1	0	none	none
FFUJ_08485	chr7	2046917	2048038	1	0	none	none
FFUJ_08486	chr7	2042270	2044752	1	0	none	none
FFUJ_08487	chr7	2039558	2041251	1	0	none	none
FFUJ_08488	chr7	2037868	2039149	1	0	none	none
FFUJ_08489	chr7	2033373	2036647	1	0	none	none
FFUJ_08490	chr7	2032991	2033279	1	0	none	none
FFUJ_08491	chr7	2028794	2032410	1	0	none	none
FFUJ_08492	chr7	2023680	2028029	1	0	none	none
FFUJ_08493	chr7	2020765	2023162	1	0	none	none
FFUJ_08494	chr7	2019015	2020680	1	0	none	none
FFUJ_08495	chr7	2015122	2018657	1	0	none	none
FFUJ_08496	chr7	2011430	2014543	1	0	none	none
FFUJ_08497	chr7	2002999	2010769	1	0	none	none
FFUJ_08498	chr7	1920315	1923405	1	0	none	none
FFUJ_08499	chr7	1917725	1919687	1	0	none	none
FFUJ_08500	chr7	1915950	1916331	1	0	none	none
FFUJ_08501	chr7	1913931	1915127	1	0	none	none
FFUJ_08502	chr7	1910021	1912812	1	0	none	none
FFUJ_08503	chr7	1907951	1909515	1	0	none	none
FFUJ_08504	chr7	1902643	1904066	3	0	none	none
FFUJ_08505	chr7	1902201	1902608	1	0	none	none
FFUJ_08506	chr7	1899930	1901302	1	0	none	none
FFUJ_08507	chr7	1898767	1899168	1	0	none	none
FFUJ_08508	chr7	1897090	1898466	1	0	none	none
FFUJ_08509	chr7	1893886	1895825	1	0	none	none
FFUJ_08510	chr7	1890044	1892152	1	0	none	none
FFUJ_08511	chr7	1885049	1889147	1	0	none	none
FFUJ_08512	chr7	1882451	1884479	1	0	none	none
FFUJ_08513	chr7	1870001	1872249	1	0	none	none
FFUJ_08514	chr7	1867705	1869368	1	0	none	none
FFUJ_08515	chr7	1866446	1867151	1	0	none	none
FFUJ_08516	chr7	1864090	1866149	1	0	none	none
FFUJ_08517	chr7	1861902	1862873	1	0	none	none
FFUJ_08518	chr7	1860210	1861515	1	0	none	none
FFUJ_08519	chr7	1858565	1859748	1	0	none	none
FFUJ_08520	chr7	1857550	1858539	1	0	none	none
FFUJ_08521	chr7	1855561	1857011	1	0	none	none
FFUJ_08522	chr7	1852848	1854650	1	0	none	none
FFUJ_08523	chr7	1847355	1848289	1	0	none	none
FFUJ_08524	chr7	1842152	1845985	1	0	none	none
FFUJ_08525	chr7	1832949	1835504	1	0	none	none
FFUJ_08526	chr7	1830379	1831462	1	0	none	none
FFUJ_08527	chr7	1828780	1829928	1	0	none	none
FFUJ_08528	chr7	1825453	1827571	1	0	none	none
FFUJ_08529	chr7	1823347	1825192	2	0	none	none
FFUJ_08530	chr7	1820757	1822709	1	0	none	none
FFUJ_08531	chr7	1818778	1820433	1	0	none	none
FFUJ_08532	chr7	1816957	1818381	1	0	none	none
FFUJ_08533	chr7	1815562	1816399	1	1	none	none
FFUJ_08534	chr7	1811712	1813281	1	0	none	none
FFUJ_08535	chr7	1807074	1809631	1	0	none	none
FFUJ_08536	chr7	1804815	1805790	1	0	none	none
FFUJ_08537	chr7	1801951	1803322	1	0	none	none
FFUJ_08538	chr7	1800840	1801316	1	0	none	none
FFUJ_08539	chr7	1798410	1799940	1	0	none	none
FFUJ_08540	chr7	1796749	1798034	1	0	none	none
FFUJ_08541	chr7	1794110	1795260	1	0	none	none
FFUJ_08542	chr7	1792589	1793821	1	0	none	none
FFUJ_08543	chr7	1790786	1792048	1	0	none	none
FFUJ_08544	chr7	1786979	1788251	1	0	none	none
FFUJ_08545	chr7	1784974	1786222	1	0	none	none
FFUJ_08546	chr7	1781185	1782843	1	0	none	none
FFUJ_08547	chr7	1774893	1777816	1	0	none	none
FFUJ_08548	chr7	1772569	1773693	1	0	none	none
FFUJ_08549	chr7	1769786	1772115	1	0	none	none
FFUJ_08550	chr7	1768130	1769253	1	0	none	1
FFUJ_08551	chr7	1762102	1766687	1	0	none	none
FFUJ_08552	chr7	1756149	1760784	1	0	none	none
FFUJ_08553	chr7	1747866	1752403	1	0	none	none
FFUJ_08554	chr7	1744600	1747278	1	0	none	none
FFUJ_08555	chr7	1742910	1744232	1	0	none	none
FFUJ_08556	chr7	1739445	1741203	2	0	none	none
FFUJ_08557	chr7	1732621	1736114	1	0	none	none
FFUJ_08558	chr7	1730577	1731543	1	0	none	none
FFUJ_08559	chr7	1728715	1729520	1	0	none	none
FFUJ_08560	chr7	1725916	1728249	1	0	none	none
FFUJ_08561	chr7	1722317	1724306	1	0	none	none
FFUJ_08562	chr7	1719083	1721891	1	0	none	none
FFUJ_08563	chr7	1717340	1718264	1	0	none	none
FFUJ_08564	chr7	1714159	1715791	1	0	none	none
FFUJ_08565	chr7	1708273	1710852	1	0	none	none
FFUJ_08566	chr7	1705707	1707490	1	0	none	none
FFUJ_08567	chr7	1702484	1705347	1	0	none	none
FFUJ_08568	chr7	1700999	1702300	1	0	none	none
FFUJ_08569	chr7	1700134	1700529	1	0	none	none
FFUJ_08570	chr7	1698220	1699120	1	0	none	none
FFUJ_08571	chr7	1695841	1696621	1	0	none	none
FFUJ_08572	chr7	1690455	1691263	1	0	none	none
FFUJ_08573	chr7	1687151	1689553	1	0	none	none
FFUJ_08574	chr7	1683915	1685566	1	0	none	none
FFUJ_08575	chr7	1680883	1683243	1	0	none	none
FFUJ_08576	chr7	1675265	1676582	2	0	none	none
FFUJ_08577	chr7	1672420	1673484	3	0	none	none
FFUJ_08578	chr7	1666598	1668145	1	0	none	none
FFUJ_08579	chr7	1665602	1666210	1	0	none	none
FFUJ_08580	chr7	1664110	1665546	1	0	none	none
FFUJ_08581	chr7	1661709	1663695	1	0	none	none
FFUJ_08582	chr7	1657884	1660871	1	0	none	none
FFUJ_08583	chr7	1654372	1657219	1	0	none	none
FFUJ_08584	chr7	1652300	1653745	1	0	none	none
FFUJ_08585	chr7	1649014	1651230	1	0	none	none
FFUJ_08586	chr7	1644143	1645638	1	0	none	none
FFUJ_08587	chr7	1641729	1642778	1	0	none	none
FFUJ_08588	chr7	1639327	1639972	1	0	none	none
FFUJ_08589	chr7	1633197	1635781	1	0	none	none
FFUJ_08590	chr7	1631578	1632729	1	0	none	none
FFUJ_08591	chr7	1629758	1631326	1	0	none	none
FFUJ_08592	chr7	1619415	1627444	1	0	none	none
FFUJ_08593	chr7	1615914	1616771	1	0	none	none
FFUJ_08594	chr7	1612607	1614465	1	0	none	none
FFUJ_08595	chr7	1610330	1612333	1	0	none	none
FFUJ_08596	chr7	1608799	1610046	1	0	none	none
FFUJ_08597	chr7	1604266	1605821	1	0	none	none
FFUJ_08598	chr7	1599316	1600661	1	0	none	none
FFUJ_08599	chr7	1595536	1598536	1	0	none	none
FFUJ_08600	chr7	1594626	1595371	2	0	none	none
FFUJ_08601	chr7	1591057	1592507	1	0	none	none
FFUJ_08602	chr7	1589867	1590567	1	0	none	none
FFUJ_08603	chr7	1588864	1589750	1	0	none	none
FFUJ_08604	chr7	1585722	1588450	1	0	none	none
FFUJ_08605	chr7	1577870	1579234	1	0	none	none
FFUJ_08606	chr7	1565320	1568451	1	0	none	none
FFUJ_08607	chr7	1562750	1564340	1	0	none	none
FFUJ_08608	chr7	1560019	1562310	1	0	none	none
FFUJ_08609	chr7	1556888	1559662	1	0	none	none
FFUJ_08610	chr7	1555178	1556012	1	0	none	none
FFUJ_08611	chr7	1553267	1554689	1	0	none	none
FFUJ_08612	chr7	1550973	1552099	1	0	none	none
FFUJ_08613	chr7	1549062	1549616	1	0	none	none
FFUJ_08614	chr7	1547552	1548651	1	0	none	none
FFUJ_08615	chr7	1545159	1546641	1	0	none	none
FFUJ_08616	chr7	1543277	1544491	1	0	none	none
FFUJ_08617	chr7	1536917	1539694	1	0	none	none
FFUJ_08618	chr7	1535369	1535986	1	0	none	none
FFUJ_08619	chr7	1533790	1534914	1	0	none	none
FFUJ_08620	chr7	1532422	1533313	1	0	none	none
FFUJ_08621	chr7	1529383	1530605	1	0	none	none
FFUJ_08622	chr7	1525141	1527866	1	0	none	none
FFUJ_08623	chr7	1524054	1524700	1	0	none	none
FFUJ_08624	chr7	1523268	1523801	1	0	none	none
FFUJ_08625	chr7	1522246	1522841	1	0	none	none
FFUJ_08626	chr7	1521387	1521890	3	0	none	none
FFUJ_08627	chr7	1517717	1520251	1	0	none	none
FFUJ_08628	chr7	1515763	1516222	1	0	none	none
FFUJ_08629	chr7	1514540	1515028	1	0	none	none
FFUJ_08630	chr7	1513777	1514478	1	0	none	none
FFUJ_08631	chr7	1511707	1513127	1	0	none	none
FFUJ_08632	chr7	1508241	1509227	1	0	none	none
FFUJ_08633	chr7	1503077	1506383	1	0	none	none
FFUJ_08634	chr7	1499150	1502153	1	0	none	none
FFUJ_08635	chr7	1497104	1497929	2	0	none	none
FFUJ_08636	chr7	1494368	1496434	1	0	none	none
FFUJ_08637	chr7	1490508	1493775	1	0	none	none
FFUJ_08638	chr7	1479386	1485718	1	0	none	none
FFUJ_08639	chr7	1478409	1479052	1	0	none	none
FFUJ_08640	chr7	1477176	1478378	1	0	none	none
FFUJ_08641	chr7	1474006	1475909	1	0	none	none
FFUJ_08642	chr7	1469552	1471803	1	0	none	none
FFUJ_08643	chr7	1468544	1469500	1	0	none	none
FFUJ_08644	chr7	1467378	1468313	1	0	none	none
FFUJ_08645	chr7	1466460	1467159	1	0	none	none
FFUJ_08646	chr7	1463019	1465189	1	0	none	none
FFUJ_08647	chr7	1457609	1462471	1	0	none	none
FFUJ_08648	chr7	1454947	1456032	1	0	none	none
FFUJ_08649	chr7	1451135	1454596	1	0	none	none
FFUJ_08650	chr7	1447823	1449671	1	0	none	none
FFUJ_08651	chr7	1443287	1446753	1	0	none	none
FFUJ_08652	chr7	1439610	1441124	1	0	none	none
FFUJ_08653	chr7	1433615	1438764	1	0	none	none
FFUJ_08654	chr7	1423485	1432670	1	0	none	none
FFUJ_08655	chr7	1420063	1422556	1	0	none	none
FFUJ_08656	chr7	1413774	1415774	1	0	none	none
FFUJ_08657	chr7	1410542	1413007	1	0	none	none
FFUJ_08658	chr7	1407212	1409471	1	0	none	none
FFUJ_08659	chr7	1401970	1404309	1	0	none	none
FFUJ_08660	chr7	1398655	1400163	1	0	none	none
FFUJ_08661	chr7	1392693	1395845	1	0	none	none
FFUJ_08662	chr7	1378596	1379138	1	0	none	none
FFUJ_08663	chr7	1374927	1377621	1	0	none	none
FFUJ_08664	chr7	1372388	1373457	1	0	none	none
FFUJ_08665	chr7	1370474	1371262	1	0	none	none
FFUJ_08666	chr7	1369206	1370095	1	0	none	none
FFUJ_08667	chr7	1360039	1361296	2	0	none	none
FFUJ_08668	chr7	1356611	1358099	1	0	none	none
FFUJ_08669	chr7	1354578	1355846	1	0	none	none
FFUJ_08670	chr7	1353607	1354184	1	0	none	none
FFUJ_08671	chr7	1351650	1352797	1	0	none	none
FFUJ_08672	chr7	1349758	1351326	1	0	none	none
FFUJ_08673	chr7	1346810	1349142	1	0	none	none
FFUJ_08674	chr7	1340638	1346305	1	0	none	none
FFUJ_08675	chr7	1339769	1340153	1	0	none	none
FFUJ_08676	chr7	1332593	1335833	1	0	none	none
FFUJ_08677	chr7	1330100	1332179	1	0	none	none
FFUJ_08678	chr7	1326996	1328362	2	0	none	none
FFUJ_08679	chr7	1317753	1320842	1	0	none	none
FFUJ_08680	chr7	1315951	1316868	1	0	none	none
FFUJ_08681	chr7	1313337	1315629	1	0	none	none
FFUJ_08682	chr7	1310168	1311597	1	0	none	none
FFUJ_08683	chr7	1308550	1309435	1	0	none	none
FFUJ_08684	chr7	1303125	1305578	1	0	none	none
FFUJ_08685	chr7	1300937	1302787	1	0	none	none
FFUJ_08686	chr7	1296365	1299304	1	0	none	none
FFUJ_08687	chr7	1292890	1294451	2	0	none	none
FFUJ_08688	chr7	1290910	1292082	1	0	none	none
FFUJ_08689	chr7	1287091	1288315	1	0	none	none
FFUJ_08690	chr7	1283536	1286398	1	0	none	none
FFUJ_08691	chr7	1281921	1282949	1	0	none	none
FFUJ_08692	chr7	1275378	1279595	1	0	none	none
FFUJ_08693	chr7	1272716	1274486	1	0	none	none
FFUJ_08694	chr7	1268526	1270274	1	0	none	none
FFUJ_08695	chr7	1266915	1267576	1	0	none	none
FFUJ_08696	chr7	1262736	1264316	1	0	none	none
FFUJ_08697	chr7	1261432	1261878	1	0	none	none
FFUJ_08698	chr7	1259067	1260580	1	0	none	none
FFUJ_08699	chr7	1257072	1258446	1	0	none	none
FFUJ_08700	chr7	1253214	1254188	1	0	none	none
FFUJ_08701	chr7	1249649	1251641	1	0	none	none
FFUJ_08702	chr7	1236626	1241867	1	0	none	none
FFUJ_08703	chr7	1234838	1235835	1	0	none	none
FFUJ_08704	chr7	1230844	1234076	1	0	none	none
FFUJ_08705	chr7	1226735	1228396	5	0	none	none
FFUJ_08706	chr7	1224442	1226050	1	0	none	none
FFUJ_08707	chr7	1222462	1223758	1	0	none	none
FFUJ_08708	chr7	1220122	1221385	1	0	none	none
FFUJ_08709	chr7	1216803	1217574	1	0	none	none
FFUJ_08710	chr7	1214768	1216226	1	0	none	none
FFUJ_08711	chr7	1212214	1213757	1	0	none	none
FFUJ_08712	chr7	1210244	1211062	1	0	none	none
FFUJ_08713	chr7	1207282	1209743	1	0	none	none
FFUJ_08714	chr7	1204913	1206703	1	0	none	none
FFUJ_08715	chr7	1199421	1199928	1	0	none	none
FFUJ_08716	chr7	1197510	1198718	1	0	none	none
FFUJ_08717	chr7	1194512	1195978	1	0	none	none
FFUJ_08718	chr7	1191121	1194252	1	0	none	none
FFUJ_08719	chr7	1188043	1188437	1	0	none	none
FFUJ_08720	chr7	1185838	1187819	1	0	none	none
FFUJ_08721	chr7	1180381	1182509	1	0	none	none
FFUJ_08722	chr7	1177264	1179250	1	0	none	none
FFUJ_08723	chr7	1175861	1177025	1	0	none	none
FFUJ_08724	chr7	1171472	1174155	1	0	none	none
FFUJ_08725	chr7	1167506	1170700	1	0	none	none
FFUJ_08726	chr7	1166208	1167248	1	0	none	none
FFUJ_08727	chr7	1163781	1165480	2	0	none	none
FFUJ_08728	chr7	1155520	1156359	1	0	none	1
FFUJ_08729	chr7	1152228	1152812	1	1	none	none
FFUJ_08730	chr7	1147933	1149449	1	0	none	none
FFUJ_08731	chr7	1143461	1147732	1	0	none	none
FFUJ_08732	chr7	1139538	1141709	1	0	none	none
FFUJ_08733	chr7	1137975	1138982	1	0	none	none
FFUJ_08734	chr7	1133673	1137417	1	0	none	none
FFUJ_08735	chr7	1132609	1133403	1	0	none	none
FFUJ_08736	chr7	1131287	1132221	1	0	none	none
FFUJ_08737	chr7	1130394	1131186	1	0	none	none
FFUJ_08738	chr7	1127793	1129653	1	0	none	none
FFUJ_08739	chr7	1125366	1126556	1	0	none	none
FFUJ_08740	chr7	1124093	1124478	1	0	none	none
FFUJ_08741	chr7	1121484	1122863	1	0	none	none
FFUJ_08742	chr7	1116118	1117975	1	0	none	none
FFUJ_08743	chr7	1114219	1115704	1	0	none	none
FFUJ_08744	chr7	1113700	1114028	1	0	none	1
FFUJ_08745	chr7	1111203	1112162	1	0	none	none
FFUJ_08746	chr7	1109186	1110423	1	0	none	none
FFUJ_08747	chr7	1107556	1108614	1	0	none	none
FFUJ_08748	chr7	1105473	1106183	1	0	none	none
FFUJ_08749	chr7	1103605	1104844	1	0	none	none
FFUJ_08750	chr7	1100803	1102207	1	0	none	none
FFUJ_08751	chr7	1098818	1100006	2	0	none	none
FFUJ_08752	chr7	1097482	1098313	1	0	none	none
FFUJ_08753	chr7	1094340	1096376	1	0	none	none
FFUJ_08754	chr7	1092007	1093981	1	0	none	none
FFUJ_08755	chr7	1090993	1091562	1	0	none	none
FFUJ_08756	chr7	1084551	1089775	1	0	none	none
FFUJ_08757	chr7	1081416	1084095	1	0	none	none
FFUJ_08758	chr7	1079956	1080520	1	0	none	none
FFUJ_08759	chr7	1077065	1079286	1	1	none	none
FFUJ_08760	chr7	1074440	1075701	1	0	none	none
FFUJ_08761	chr7	1072189	1073319	2	0	none	none
FFUJ_08762	chr7	1068284	1069153	1	0	none	none
FFUJ_08763	chr7	1061179	1064927	1	0	none	none
FFUJ_08764	chr7	1058158	1060079	1	1	none	none
FFUJ_08765	chr7	1056740	1057661	1	0	none	none
FFUJ_08766	chr7	1054482	1056039	1	0	none	none
FFUJ_08767	chr7	1048868	1049836	1	0	none	none
FFUJ_08768	chr7	1047736	1048415	1	0	none	none
FFUJ_08769	chr7	1036854	1040204	1	0	none	none
FFUJ_08770	chr7	1030954	1034118	1	0	none	none
FFUJ_08771	chr7	1029398	1030437	1	0	none	none
FFUJ_08772	chr7	1025540	1029073	1	0	none	none
FFUJ_08773	chr7	1021529	1022685	1	1	none	none
FFUJ_08774	chr7	1020377	1021285	1	0	none	none
FFUJ_08775	chr7	1018126	1019559	1	0	none	none
FFUJ_08776	chr7	1017144	1017705	1	0	none	none
FFUJ_08777	chr7	1015947	1016753	1	0	none	none
FFUJ_08778	chr7	1010762	1014513	1	0	none	none
FFUJ_08779	chr7	1003290	1004894	1	0	none	none
FFUJ_08780	chr7	999933	1002330	1	0	none	none
FFUJ_08781	chr7	997608	999267	1	0	none	none
FFUJ_08782	chr7	992600	995294	1	0	none	none
FFUJ_08783	chr7	987472	990757	1	0	none	none
FFUJ_08784	chr7	985831	986977	1	0	none	none
FFUJ_08785	chr7	984449	985216	1	0	none	none
FFUJ_08786	chr7	983234	984148	1	0	none	none
FFUJ_08787	chr7	981418	982638	1	0	none	none
FFUJ_08788	chr7	978139	980439	1	0	none	none
FFUJ_08789	chr7	976155	977800	1	0	none	none
FFUJ_08790	chr7	969325	972159	1	0	none	none
FFUJ_08791	chr7	963900	967448	1	0	none	none
FFUJ_08792	chr7	960950	962359	1	0	none	none
FFUJ_08793	chr7	953386	954432	1	0	none	none
FFUJ_08794	chr7	944356	951727	1	0	none	none
FFUJ_08795	chr7	941517	943198	2	0	none	none
FFUJ_08796	chr7	934094	936560	2	0	none	none
FFUJ_08797	chr7	931200	933571	1	0	none	none
FFUJ_08798	chr7	927617	930219	1	0	none	none
FFUJ_08799	chr7	921760	922699	2	1	none	none
FFUJ_08800	chr7	917515	918891	1	0	none	none
FFUJ_08801	chr7	915299	916165	1	0	none	none
FFUJ_08802	chr7	913653	914179	1	0	none	none
FFUJ_08803	chr7	913095	913477	1	0	none	1
FFUJ_08804	chr7	911810	912550	1	0	none	none
FFUJ_08805	chr7	911003	911341	1	0	none	1
FFUJ_08806	chr7	910174	910566	1	0	none	1
FFUJ_08807	chr7	907924	909664	1	0	none	none
FFUJ_08808	chr7	905124	906367	1	0	none	none
FFUJ_08809	chr7	904404	904974	1	0	none	none
FFUJ_08810	chr7	902959	904015	1	0	none	none
FFUJ_08811	chr7	897790	902101	1	0	none	none
FFUJ_08812	chr7	895322	896309	1	0	none	none
FFUJ_08813	chr7	893675	894611	1	0	none	none
FFUJ_08814	chr7	892901	893530	1	0	none	none
FFUJ_08815	chr7	890422	892561	1	0	none	none
FFUJ_08816	chr7	888618	888953	1	0	none	none
FFUJ_08817	chr7	886612	887581	2	0	none	none
FFUJ_08818	chr7	884001	884783	1	0	none	none
FFUJ_08819	chr7	882388	883311	1	0	none	none
FFUJ_08820	chr7	880605	881074	1	0	none	none
FFUJ_08821	chr7	875936	877386	1	0	none	none
FFUJ_08822	chr7	873988	874715	1	0	none	none
FFUJ_08823	chr7	872906	873286	1	0	none	none
FFUJ_08824	chr7	870010	871555	1	0	none	none
FFUJ_08825	chr7	868521	869720	1	0	none	none
FFUJ_08826	chr7	867585	867938	1	0	none	none
FFUJ_08827	chr7	865405	867435	1	0	none	none
FFUJ_08828	chr7	862622	864175	1	0	none	none
FFUJ_08829	chr7	861223	861882	1	0	none	none
FFUJ_08830	chr7	857893	858800	5	0	none	none
FFUJ_08831	chr7	855109	857184	1	0	none	none
FFUJ_08832	chr7	852383	854822	1	0	none	none
FFUJ_08833	chr7	848887	852033	1	0	none	none
FFUJ_08834	chr7	845821	847182	1	0	none	none
FFUJ_08835	chr7	844614	845651	1	0	none	none
FFUJ_08836	chr7	836152	841784	1	0	none	none
FFUJ_08837	chr7	835561	836073	1	0	none	1
FFUJ_08838	chr7	831975	834741	1	0	none	none
FFUJ_08839	chr7	830132	831304	1	0	none	none
FFUJ_08840	chr7	825413	829750	1	0	none	none
FFUJ_08841	chr7	822714	824660	1	0	none	none
FFUJ_08842	chr7	821286	822500	1	0	none	none
FFUJ_08843	chr7	819416	820215	1	0	none	none
FFUJ_08844	chr7	814824	818688	1	0	none	none
FFUJ_08845	chr7	812320	814149	1	0	none	none
FFUJ_08846	chr7	807856	808362	1	0	none	1
FFUJ_08847	chr7	806540	807520	1	0	none	none
FFUJ_08848	chr7	800528	802568	1	0	none	none
FFUJ_08849	chr7	796816	797597	1	0	none	none
FFUJ_08850	chr7	795243	796325	1	0	none	none
FFUJ_08851	chr7	791446	794861	1	0	none	none
FFUJ_08852	chr7	786959	788457	1	0	none	none
FFUJ_08853	chr7	785281	786680	1	0	none	none
FFUJ_08854	chr7	780654	781940	1	0	none	none
FFUJ_08855	chr7	779055	779604	2	0	none	none
FFUJ_08856	chr7	773853	777443	3	0	none	none
FFUJ_08857	chr7	767361	773161	1	0	none	none
FFUJ_08858	chr7	762316	762539	1	0	none	none
FFUJ_08859	chr7	757896	760310	1	0	none	none
FFUJ_08860	chr7	755736	757163	2	0	none	none
FFUJ_08861	chr7	754702	755667	2	0	none	none
FFUJ_08862	chr7	752093	754319	3	0	none	none
FFUJ_08863	chr7	750370	751038	1	0	none	none
FFUJ_08864	chr7	748640	750070	1	0	none	none
FFUJ_08865	chr7	746249	747390	1	0	none	none
FFUJ_08866	chr7	744212	745288	1	0	none	none
FFUJ_08867	chr7	742300	743012	1	0	none	none
FFUJ_08868	chr7	738983	740127	1	0	none	none
FFUJ_08869	chr7	736212	738029	1	0	none	none
FFUJ_08870	chr7	734722	736082	1	0	none	none
FFUJ_08871	chr7	733014	734015	1	0	none	none
FFUJ_08872	chr7	730728	731905	1	0	none	none
FFUJ_08873	chr7	729121	730144	1	0	none	none
FFUJ_08874	chr7	727620	728702	1	0	none	none
FFUJ_08875	chr7	723772	724449	1	0	none	1
FFUJ_08876	chr7	721951	722841	1	0	none	none
FFUJ_08877	chr7	720365	721878	7	0	none	none
FFUJ_08878	chr7	717077	719610	1	0	none	none
FFUJ_08879	chr7	715906	716503	1	0	none	none
FFUJ_08880	chr7	712888	714706	1	0	none	none
FFUJ_08881	chr7	711655	712089	1	0	none	none
FFUJ_08882	chr7	708512	711272	1	0	none	none
FFUJ_08883	chr7	707159	708087	2	0	none	none
FFUJ_08884	chr7	705920	706922	1	0	none	none
FFUJ_08885	chr7	704524	704915	1	0	none	none
FFUJ_08886	chr7	702435	704311	2	0	none	none
FFUJ_08887	chr7	699419	701979	1	0	none	none
FFUJ_08888	chr7	697669	699006	1	0	none	none
FFUJ_08889	chr7	696719	697270	3	0	none	none
FFUJ_08890	chr7	695905	696316	1	0	none	none
FFUJ_08891	chr7	693983	695555	1	0	none	none
FFUJ_08892	chr7	691290	693813	1	0	none	none
FFUJ_08893	chr7	686839	690774	1	0	none	none
FFUJ_08894	chr7	684315	685029	1	0	none	none
FFUJ_08895	chr7	680190	682532	1	0	none	none
FFUJ_08896	chr7	678753	679760	3	0	none	none
FFUJ_08897	chr7	675828	677277	1	1	none	1
FFUJ_08898	chr7	673140	674809	1	0	1	none
FFUJ_08899	chr7	670852	672192	1	0	1	none
FFUJ_08900	chr7	658611	661100	1	0	none	none
FFUJ_08901	chr7	657610	658116	1	0	none	none
FFUJ_08902	chr7	653425	655044	1	0	none	none
FFUJ_08903	chr7	651860	652153	1	0	none	none
FFUJ_08904	chr7	648210	651383	1	0	none	none
FFUJ_08905	chr7	640179	645082	1	0	none	none
FFUJ_08907	chr7	638313	639989	1	0	none	none
FFUJ_08908	chr7	634101	637121	1	0	none	none
FFUJ_08909	chr7	632156	633691	1	0	none	none
FFUJ_08910	chr7	628703	631076	1	0	none	none
FFUJ_08911	chr7	626504	627759	1	0	none	1
FFUJ_08912	chr7	624757	625929	1	0	none	1
FFUJ_08913	chr7	622612	624437	4	0	none	none
FFUJ_08914	chr7	619598	619909	1	1	none	none
FFUJ_08915	chr7	618068	618492	1	0	none	none
FFUJ_08916	chr7	615964	617619	3	0	none	none
FFUJ_08917	chr7	614037	615170	3	0	none	none
FFUJ_08918	chr7	612319	613515	1	0	1	none
FFUJ_08919	chr7	611080	612204	2	0	none	none
FFUJ_08920	chr7	608722	609075	1	1	none	none
FFUJ_08921	chr7	606939	608525	1	0	none	none
FFUJ_08922	chr7	603825	605252	1	0	none	1
FFUJ_08923	chr7	602499	603529	1	0	none	none
FFUJ_08924	chr7	599908	601043	2	0	none	none
FFUJ_08925	chr7	598638	599497	1	0	1	none
FFUJ_08926	chr7	598038	598434	1	0	none	none
FFUJ_08927	chr7	596188	597761	1	0	none	none
FFUJ_08928	chr7	589825	593208	1	0	1	none
FFUJ_08929	chr7	587852	589204	1	0	none	none
FFUJ_08930	chr7	585244	587732	2	0	none	none
FFUJ_08931	chr7	583366	584404	1	0	none	none
FFUJ_08932	chr7	582067	583119	1	0	none	none
FFUJ_08933	chr7	578583	580871	1	0	none	none
FFUJ_08934	chr7	575559	576350	1	0	none	none
FFUJ_08935	chr7	573100	575285	1	0	none	none
FFUJ_08936	chr7	568224	572853	1	0	none	none
FFUJ_08937	chr7	565074	566084	1	0	none	1
FFUJ_08938	chr7	563156	564721	1	0	none	none
FFUJ_08939	chr7	561087	562040	1	0	none	none
FFUJ_08940	chr7	558104	560436	1	0	none	none
FFUJ_08941	chr7	556952	557713	1	0	none	none
FFUJ_08942	chr7	551191	555909	1	0	none	none
FFUJ_08943	chr7	547122	549053	1	0	none	none
FFUJ_08944	chr7	539195	540293	1	0	none	none
FFUJ_08945	chr7	537446	538633	1	0	none	none
FFUJ_08946	chr7	531499	536623	1	0	none	none
FFUJ_08947	chr7	525222	526832	1	0	none	none
FFUJ_08948	chr7	523255	524655	1	0	none	none
FFUJ_08949	chr7	518998	521270	2	0	none	none
FFUJ_08950	chr7	517648	518719	1	0	none	none
FFUJ_08951	chr7	515918	516577	1	0	none	none
FFUJ_08952	chr7	514227	515662	1	0	none	none
FFUJ_08953	chr7	511673	513738	1	0	none	1
FFUJ_08954	chr7	508878	510579	1	0	none	none
FFUJ_08955	chr7	507168	508127	1	0	none	none
FFUJ_08956	chr7	506016	506876	1	0	none	none
FFUJ_08957	chr7	504570	505693	1	0	none	none
FFUJ_08958	chr7	502684	504243	1	0	none	none
FFUJ_08959	chr7	501364	502564	1	0	none	none
FFUJ_08960	chr7	498632	500799	1	0	none	none
FFUJ_08961	chr7	497580	498132	1	0	none	none
FFUJ_08962	chr7	496562	497443	1	0	none	none
FFUJ_08963	chr7	495775	496323	1	0	none	none
FFUJ_08964	chr7	493464	495418	1	0	none	none
FFUJ_08965	chr7	489380	491110	1	0	none	none
FFUJ_08966	chr7	484723	488649	1	0	none	none
FFUJ_08967	chr7	482714	484134	1	0	none	none
FFUJ_08968	chr7	478942	479843	1	0	none	none
FFUJ_08969	chr7	476260	477617	1	0	none	none
FFUJ_08970	chr7	474963	476010	1	0	none	none
FFUJ_08971	chr7	473263	474820	1	0	none	none
FFUJ_08972	chr7	472352	472957	1	0	none	none
FFUJ_08973	chr7	468667	472183	1	0	none	none
FFUJ_08974	chr7	465711	466772	1	0	none	none
FFUJ_08975	chr7	464716	465562	1	0	none	none
FFUJ_08976	chr7	462906	464337	1	0	none	none
FFUJ_08977	chr7	459720	461788	1	0	none	none
FFUJ_08978	chr7	458219	459226	1	0	none	none
FFUJ_08979	chr7	453664	457839	1	0	none	none
FFUJ_08980	chr7	451171	453258	1	0	none	none
FFUJ_08981	chr7	449919	450752	1	0	none	none
FFUJ_08982	chr7	449343	449744	1	1	none	none
FFUJ_08983	chr7	448279	449098	1	0	none	none
FFUJ_08984	chr7	446630	447399	1	0	none	none
FFUJ_08985	chr7	442822	446235	3	0	none	none
FFUJ_08986	chr7	440612	441311	1	0	none	none
FFUJ_08987	chr7	437939	439817	1	0	none	none
FFUJ_08988	chr7	436243	437755	1	0	none	none
FFUJ_08989	chr7	434088	435069	1	0	none	none
FFUJ_08990	chr7	432490	433962	1	0	none	none
FFUJ_08991	chr7	428867	430591	1	0	none	none
FFUJ_08992	chr7	425594	426576	1	0	none	none
FFUJ_08993	chr7	424105	425561	1	0	none	none
FFUJ_08994	chr7	422715	423566	1	0	none	none
FFUJ_08995	chr7	420817	421665	1	0	none	none
FFUJ_08996	chr7	419334	420481	1	0	none	none
FFUJ_08997	chr7	416969	418113	1	0	none	1
FFUJ_08998	chr7	411588	411849	1	0	none	1
FFUJ_08999	chr7	407933	408385	1	0	none	none
FFUJ_09000	chr7	406316	406909	1	0	none	1
FFUJ_09001	chr7	405436	405822	1	0	none	none
FFUJ_09002	chr7	404085	405077	1	0	none	none
FFUJ_09003	chr7	402437	402986	2	0	none	none
FFUJ_09004	chr7	401410	402414	1	0	none	none
FFUJ_09005	chr7	400215	400987	1	0	none	none
FFUJ_09006	chr7	398885	399610	3	0	none	none
FFUJ_09007	chr7	397408	398490	1	0	none	none
FFUJ_09008	chr7	395319	397050	1	0	none	none
FFUJ_09009	chr7	394204	395007	2	0	none	none
FFUJ_09010	chr7	392347	393959	1	0	none	none
FFUJ_09011	chr7	388061	391332	1	0	none	none
FFUJ_09012	chr7	386382	387824	1	0	none	none
FFUJ_09013	chr7	385176	385799	1	0	none	none
FFUJ_09014	chr7	382922	384986	1	0	none	none
FFUJ_09015	chr7	381191	382750	1	0	none	none
FFUJ_09016	chr7	379811	380852	1	0	none	none
FFUJ_09017	chr7	379314	379692	1	0	1	none
FFUJ_09018	chr7	378029	378429	1	0	none	1
FFUJ_09019	chr7	374982	376040	1	0	none	1
FFUJ_09020	chr7	370967	371334	1	0	none	1
FFUJ_09021	chr7	369675	370187	1	0	none	1
FFUJ_09022	chr7	368045	369208	1	0	none	1
FFUJ_09023	chr7	365954	367127	1	0	none	none
FFUJ_09024	chr7	361790	362967	1	0	none	1
FFUJ_09025	chr7	352507	353928	1	0	none	1
FFUJ_09026	chr7	349488	351503	1	0	none	1
FFUJ_09027	chr7	348558	348842	1	0	none	1
FFUJ_09028	chr7	343723	345436	1	0	none	1
FFUJ_09029	chr7	341400	342803	1	0	none	1
FFUJ_09030	chr7	339123	341117	1	0	none	1
FFUJ_09031	chr7	335937	337199	1	0	none	1
FFUJ_09032	chr7	331868	334006	1	0	none	1
FFUJ_09033	chr7	329000	331429	1	0	none	1
FFUJ_09034	chr7	323049	324836	1	0	none	none
FFUJ_09035	chr7	321140	322468	1	0	none	1
FFUJ_09036	chr7	314579	316399	1	0	none	1
FFUJ_09037	chr7	313002	313612	1	0	none	1
FFUJ_09038	chr7	310392	310882	1	0	none	1
FFUJ_09039	chr7	309815	310107	1	0	none	1
FFUJ_09040	chr7	308774	309407	1	0	none	1
FFUJ_09041	chr7	307139	308493	1	0	none	1
FFUJ_09042	chr7	305298	305763	1	0	none	1
FFUJ_09043	chr7	304615	305274	1	0	none	1
FFUJ_09044	chr7	303093	303914	1	0	none	1
FFUJ_09045	chr7	301479	301881	1	0	none	1
FFUJ_09046	chr7	300169	301063	1	0	none	1
FFUJ_09047	chr7	299272	299614	1	0	none	1
FFUJ_09048	chr7	296277	297306	1	0	none	none
FFUJ_09049	chr7	295189	295865	1	0	none	1
FFUJ_09050	chr7	293971	294650	1	0	1	none
FFUJ_09051	chr7	292305	293130	1	0	none	1
FFUJ_09052	chr7	285691	288902	1	0	none	none
FFUJ_09053	chr7	280762	281182	2	0	none	1
FFUJ_09054	chr7	278568	279967	1	0	none	none
FFUJ_09055	chr7	277270	277902	1	1	none	1
FFUJ_09056	chr7	275829	276604	1	0	none	1
FFUJ_09057	chr7	273636	274139	1	0	none	none
FFUJ_09058	chr7	271649	273132	4	0	none	none
FFUJ_09059	chr7	268572	269855	1	0	none	none
FFUJ_09060	chr7	267317	268022	1	0	none	none
FFUJ_09061	chr7	265239	266546	1	0	none	none
FFUJ_09062	chr7	262132	264840	1	0	none	none
FFUJ_09063	chr7	259341	261113	1	0	none	none
FFUJ_09064	chr7	256912	258552	5	0	none	none
FFUJ_09065	chr7	255082	256626	1	0	none	none
FFUJ_09066	chr7	253829	254724	1	0	none	1
FFUJ_09067	chr7	252651	253004	1	0	none	none
FFUJ_09068	chr7	250486	252207	1	0	none	none
FFUJ_09069	chr7	247891	249219	1	0	none	none
FFUJ_09070	chr7	246151	247556	1	0	none	none
FFUJ_09071	chr7	244452	245948	1	0	none	none
FFUJ_09072	chr7	243073	243491	1	0	1	none
FFUJ_09073	chr7	236348	237598	1	0	1	none
FFUJ_09074	chr7	224501	225503	1	0	none	1
FFUJ_09075	chr7	222226	222861	1	1	none	1
FFUJ_09076	chr7	217262	221212	1	1	none	1
FFUJ_09077	chr7	198763	199779	1	0	none	1
FFUJ_09078	chr7	195239	195973	1	1	none	none
FFUJ_09079	chr7	193588	194327	1	0	none	1
FFUJ_09080	chr7	190856	192439	1	0	none	none
FFUJ_09081	chr7	189670	190556	1	0	none	none
FFUJ_09082	chr7	187694	189049	1	0	1	none
FFUJ_09083	chr7	186134	187508	1	0	none	none
FFUJ_09084	chr7	183746	185882	1	1	none	none
FFUJ_09085	chr7	180213	182791	1	0	none	none
FFUJ_09086	chr7	179568	179993	1	0	none	none
FFUJ_09087	chr7	176843	179307	1	0	none	none
FFUJ_09088	chr7	175411	176659	1	0	none	none
FFUJ_09089	chr7	173256	174965	1	0	none	none
FFUJ_09090	chr7	172153	172878	1	0	none	none
FFUJ_09091	chr7	170799	171608	1	0	none	none
FFUJ_09092	chr7	168048	170085	1	0	none	none
FFUJ_09093	chr7	165226	167442	1	0	none	none
FFUJ_09094	chr7	163782	165143	1	0	none	none
FFUJ_09095	chr7	162370	163469	1	0	none	none
FFUJ_09096	chr7	159875	161408	1	0	none	none
FFUJ_09097	chr7	157924	159424	5	0	none	none
FFUJ_09098	chr7	153988	155253	1	0	none	none
FFUJ_09099	chr7	151457	152803	1	0	none	none
FFUJ_09100	chr7	151152	151394	1	0	none	none
FFUJ_09101	chr7	149137	150621	1	0	none	none
FFUJ_09102	chr7	146871	147809	2	0	none	none
FFUJ_09103	chr7	145205	146215	1	0	none	none
FFUJ_09104	chr7	140203	141446	1	0	none	none
FFUJ_09105	chr7	138872	140064	1	0	none	1
FFUJ_09106	chr7	137413	138255	1	0	1	none
FFUJ_09107	chr7	134911	136875	1	0	none	none
FFUJ_09108	chr7	132380	133825	1	0	none	none
FFUJ_09109	chr7	131030	132164	2	0	none	none
FFUJ_09110	chr7	129468	130400	4	0	none	none
FFUJ_09111	chr7	126071	128727	1	0	none	none
FFUJ_09112	chr7	125007	125345	1	0	none	none
FFUJ_09113	chr7	123303	124349	1	0	none	none
FFUJ_09114	chr7	121037	122995	1	0	none	none
FFUJ_09115	chr7	119545	120233	1	0	none	none
FFUJ_09116	chr7	117279	119281	1	0	none	none
FFUJ_09117	chr7	114124	116184	1	0	none	none
FFUJ_09118	chr7	111375	113385	4	0	none	none
FFUJ_09119	chr7	106834	108671	1	0	none	none
FFUJ_09120	chr7	103545	105402	1	0	none	none
FFUJ_09121	chr7	102259	103313	1	0	none	none
FFUJ_09122	chr7	101269	101803	1	0	none	none
FFUJ_09123	chr7	98858	100264	2	0	none	none
FFUJ_09124	chr7	96093	98277	1	0	none	none
FFUJ_09125	chr7	91162	95460	1	0	none	1
FFUJ_09126	chr7	86575	90178	1	0	none	1
FFUJ_09127	chr7	83999	86024	1	0	none	none
FFUJ_09128	chr7	83175	83505	1	1	none	none
FFUJ_09129	chr7	76695	78222	1	0	none	none
FFUJ_09130	chr7	74754	75167	1	0	none	none
FFUJ_09131	chr7	71445	74032	1	0	none	none
FFUJ_09132	chr7	69670	70791	1	0	none	none
FFUJ_09133	chr7	67599	69548	1	0	none	none
FFUJ_09134	chr7	64998	66443	1	0	none	none
FFUJ_09135	chr7	63272	64288	1	0	none	1
FFUJ_09136	chr7	61160	62683	1	0	none	none
FFUJ_09137	chr7	57594	59542	1	0	none	none
FFUJ_09138	chr7	55080	56956	1	0	none	none
FFUJ_09139	chr7	53133	54750	1	0	none	1
FFUJ_09140	chr7	51661	52869	2	0	none	none
FFUJ_09141	chr7	49288	50724	1	0	1	none
FFUJ_09142	chr7	48119	48903	1	0	none	none
FFUJ_09143	chr7	47539	48053	1	0	1	none
FFUJ_09144	chr7	47032	47486	1	0	none	none
FFUJ_09145	chr7	43579	45711	1	1	none	none
FFUJ_09146	chr7	42515	42904	2	0	none	none
FFUJ_09147	chr7	40445	41386	1	0	none	none
FFUJ_09148	chr7	39307	39787	1	0	none	none
FFUJ_09149	chr7	36826	38181	1	0	none	1
FFUJ_09150	chr7	33749	34317	2	0	none	none
FFUJ_09151	chr7	31143	31547	1	0	none	1
FFUJ_09152	chr7	28687	30145	1	0	1	none
FFUJ_09153	chr7	26540	27861	1	1	1	none
FFUJ_09154	chr7	24262	25047	1	0	1	none
FFUJ_09155	chr7	23196	24063	4	0	none	none
FFUJ_09156	chr7	18886	20858	1	0	none	none
FFUJ_09157	chr7	16916	17980	1	0	none	none
FFUJ_09158	chr7	13528	16357	1	0	none	none
FFUJ_09159	chr7	11278	13269	1	0	1	none
FFUJ_09160	chr7	10141	10501	1	1	none	1
FFUJ_09161	chr7	7150	9296	1	0	none	none
FFUJ_09162	chr7	3278	4927	1	0	none	1
FFUJ_09163	chr7	205	2505	1	0	none	1
FFUJ_14421	chr7	2941038	2942982	1	1	none	none
FFUJ_14915	chr7	2080572	2081249	1	0	none	none
FFUJ_14917	chr7	1738419	1738731	1	0	none	none
FFUJ_12115	chr8	925871	926592	1	0	1	none
FFUJ_12116	chr8	927466	929149	1	0	1	none
FFUJ_12117	chr8	930225	932321	1	0	none	none
FFUJ_12118	chr8	933713	935658	2	0	none	none
FFUJ_12119	chr8	935929	937726	1	0	none	none
FFUJ_12120	chr8	938269	939620	3	0	none	none
FFUJ_12121	chr8	940941	942958	2	0	none	none
FFUJ_12122	chr8	943768	945799	1	0	none	none
FFUJ_12123	chr8	946531	947541	1	0	none	none
FFUJ_12124	chr8	947958	949993	4	0	none	none
FFUJ_12125	chr8	950989	951202	1	0	none	1
FFUJ_12126	chr8	952241	954592	1	0	none	none
FFUJ_12127	chr8	954841	956194	1	0	none	none
FFUJ_12128	chr8	957828	959139	1	0	none	none
FFUJ_12129	chr8	959944	961068	1	0	none	none
FFUJ_12130	chr8	961491	963531	1	0	none	none
FFUJ_12131	chr8	964501	966347	1	0	none	none
FFUJ_12132	chr8	966754	967457	1	0	none	none
FFUJ_12133	chr8	967684	970039	1	0	none	none
FFUJ_12134	chr8	970640	971779	1	0	none	none
FFUJ_12135	chr8	972514	973032	1	0	none	none
FFUJ_12136	chr8	974809	975348	1	0	none	1
FFUJ_12137	chr8	976791	978331	1	0	none	none
FFUJ_12138	chr8	981136	982302	2	0	none	none
FFUJ_12139	chr8	982679	983365	1	0	none	none
FFUJ_12140	chr8	984459	985367	1	1	none	none
FFUJ_12141	chr8	986076	986504	1	0	none	none
FFUJ_12142	chr8	986654	987975	1	0	none	none
FFUJ_12143	chr8	988623	990318	6	0	none	none
FFUJ_12144	chr8	991124	991528	1	0	none	none
FFUJ_12145	chr8	993267	994392	1	0	none	none
FFUJ_12146	chr8	994434	994934	1	0	none	none
FFUJ_12147	chr8	1003680	1003958	1	0	none	none
FFUJ_12148	chr8	1005228	1005446	1	0	none	1
FFUJ_12149	chr8	1008734	1010383	1	0	none	none
FFUJ_12150	chr8	1010829	1011308	1	0	none	1
FFUJ_12151	chr8	1013383	1015097	1	0	none	none
FFUJ_12152	chr8	1020083	1022302	1	0	none	none
FFUJ_12153	chr8	1026556	1029304	1	0	none	none
FFUJ_12154	chr8	1030020	1031617	1	0	none	none
FFUJ_12155	chr8	1032275	1036654	1	0	none	none
FFUJ_12156	chr8	1042791	1043635	1	0	none	none
FFUJ_12157	chr8	1045393	1047223	1	0	none	none
FFUJ_12158	chr8	1048124	1054351	1	0	none	none
FFUJ_12159	chr8	1057543	1058334	1	0	none	none
FFUJ_12160	chr8	1063430	1064326	1	0	none	none
FFUJ_12161	chr8	1070534	1072387	1	0	none	none
FFUJ_12162	chr8	1074454	1075611	1	0	none	none
FFUJ_12163	chr8	1077614	1079263	1	0	none	none
FFUJ_12164	chr8	1081596	1083529	1	0	none	none
FFUJ_12165	chr8	1087816	1088095	1	0	none	1
FFUJ_12166	chr8	1097524	1100472	1	0	none	none
FFUJ_12167	chr8	1102608	1103079	1	0	none	none
FFUJ_12168	chr8	1103660	1105067	1	0	none	none
FFUJ_12169	chr8	1105197	1106110	1	0	none	none
FFUJ_12170	chr8	1107051	1109072	1	0	none	none
FFUJ_12171	chr8	1111631	1114093	1	0	none	none
FFUJ_12172	chr8	1116441	1117319	1	0	none	none
FFUJ_12173	chr8	1117998	1118442	1	0	none	1
FFUJ_12174	chr8	1124247	1125730	1	0	none	none
FFUJ_12175	chr8	1127347	1130049	1	0	none	none
FFUJ_12176	chr8	1130527	1132386	1	0	none	none
FFUJ_12177	chr8	1133464	1133791	1	0	none	1
FFUJ_12178	chr8	1134830	1137095	3	0	none	none
FFUJ_12179	chr8	1137550	1138635	1	0	none	none
FFUJ_12180	chr8	1139529	1141883	1	0	none	none
FFUJ_12181	chr8	1142842	1144575	1	0	none	none
FFUJ_12182	chr8	1144937	1145554	1	0	none	none
FFUJ_12183	chr8	1147278	1149128	1	0	none	none
FFUJ_12184	chr8	1153083	1155555	1	0	none	none
FFUJ_12185	chr8	1158130	1159838	1	0	none	none
FFUJ_12186	chr8	1160603	1161810	1	0	none	none
FFUJ_12187	chr8	1162470	1163397	1	0	none	none
FFUJ_12188	chr8	1164097	1166880	1	0	none	none
FFUJ_12189	chr8	1168266	1169172	1	0	none	none
FFUJ_12190	chr8	1170860	1173132	1	0	none	none
FFUJ_12191	chr8	1173680	1177375	1	0	none	none
FFUJ_12192	chr8	1177879	1178781	1	0	none	none
FFUJ_12193	chr8	1179227	1180880	6	0	none	none
FFUJ_12194	chr8	1182284	1184880	2	0	none	none
FFUJ_12195	chr8	1193294	1193623	1	0	none	1
FFUJ_12196	chr8	1198239	1199128	1	0	none	none
FFUJ_12197	chr8	1199594	1202315	1	0	none	none
FFUJ_12198	chr8	1203119	1205847	1	0	none	none
FFUJ_12199	chr8	1208156	1209520	2	0	none	none
FFUJ_12200	chr8	1210718	1211673	1	0	none	none
FFUJ_12201	chr8	1212553	1214949	1	0	none	none
FFUJ_12202	chr8	1215745	1217108	1	0	none	none
FFUJ_12203	chr8	1217786	1218606	1	0	none	none
FFUJ_12204	chr8	1218930	1219395	1	0	none	none
FFUJ_12205	chr8	1219795	1222338	1	0	none	none
FFUJ_12206	chr8	1222528	1223718	1	0	none	none
FFUJ_12207	chr8	1224647	1225626	1	0	none	none
FFUJ_12208	chr8	1227434	1229322	1	0	none	none
FFUJ_12209	chr8	1230002	1232710	1	0	none	none
FFUJ_12210	chr8	1233188	1234134	1	0	none	none
FFUJ_12211	chr8	1234421	1235692	1	0	none	none
FFUJ_12212	chr8	1236969	1238825	1	0	none	none
FFUJ_12213	chr8	1239593	1240212	1	0	none	none
FFUJ_12214	chr8	1240489	1242162	1	0	none	none
FFUJ_12215	chr8	1243836	1248110	1	0	none	none
FFUJ_12216	chr8	1248610	1250594	1	0	none	none
FFUJ_12217	chr8	1251415	1252323	1	0	none	none
FFUJ_12218	chr8	1254815	1256239	2	0	none	none
FFUJ_12219	chr8	1256537	1257784	1	0	none	none
FFUJ_12220	chr8	1258460	1262446	1	0	none	none
FFUJ_12221	chr8	1264640	1266340	1	0	none	none
FFUJ_12222	chr8	1267199	1269129	1	0	none	none
FFUJ_12223	chr8	1271991	1273175	1	0	none	none
FFUJ_12224	chr8	1274093	1274724	1	0	none	none
FFUJ_12225	chr8	1274837	1275646	1	0	none	none
FFUJ_12226	chr8	1276868	1278255	1	0	none	none
FFUJ_12227	chr8	1279823	1282687	1	0	none	none
FFUJ_12228	chr8	1283140	1283606	1	0	none	none
FFUJ_12229	chr8	1284210	1285743	1	0	none	none
FFUJ_12230	chr8	1286249	1287781	1	0	none	none
FFUJ_12231	chr8	1296620	1297465	1	0	none	none
FFUJ_12232	chr8	1303216	1307977	1	0	none	none
FFUJ_12233	chr8	1310110	1310814	1	0	none	none
FFUJ_12234	chr8	1311219	1313334	1	0	none	none
FFUJ_12235	chr8	1314370	1319864	1	0	none	none
FFUJ_12236	chr8	1321505	1323455	1	0	none	none
FFUJ_12237	chr8	1323950	1326705	1	0	none	none
FFUJ_12238	chr8	1327757	1329286	1	0	none	none
FFUJ_12239	chr8	1347199	1354844	1	0	1	none
FFUJ_12240	chr8	1355483	1356577	1	0	none	1
FFUJ_12241	chr8	1357473	1358566	1	0	none	1
FFUJ_12242	chr8	1360056	1361664	2	0	none	none
FFUJ_12243	chr8	1362618	1363972	1	0	none	1
FFUJ_12244	chr8	1369720	1371451	1	0	none	1
FFUJ_12245	chr8	1427973	1429289	6	0	none	1
FFUJ_12246	chr8	1430233	1431336	5	0	none	1
FFUJ_12247	chr8	1431882	1433752	1	0	none	none
FFUJ_12248	chr8	1434144	1436098	1	0	none	none
FFUJ_12249	chr8	1438062	1440221	1	0	none	none
FFUJ_12250	chr8	1441126	1442227	1	0	none	none
FFUJ_12251	chr8	1442300	1443839	1	0	none	none
FFUJ_12252	chr8	1444397	1446285	1	0	none	none
FFUJ_12253	chr8	1446487	1449676	1	0	none	none
FFUJ_12254	chr8	1452000	1455432	1	0	none	none
FFUJ_12255	chr8	1456191	1458064	1	0	none	none
FFUJ_12256	chr8	1458874	1460358	1	0	none	none
FFUJ_12257	chr8	1461173	1461541	1	0	none	1
FFUJ_12258	chr8	1462303	1463691	1	0	none	none
FFUJ_12259	chr8	1464619	1465942	1	0	none	none
FFUJ_12260	chr8	1466587	1468095	1	0	none	none
FFUJ_12261	chr8	1468974	1472176	1	0	none	none
FFUJ_12262	chr8	1474760	1477941	2	0	none	none
FFUJ_12263	chr8	1479600	1481480	1	0	none	none
FFUJ_12264	chr8	1482118	1483132	1	0	none	none
FFUJ_12265	chr8	1483361	1483722	1	0	none	none
FFUJ_12266	chr8	1484134	1485113	1	0	none	none
FFUJ_12267	chr8	1485457	1486809	1	0	none	none
FFUJ_12268	chr8	1488548	1490587	1	0	none	none
FFUJ_12269	chr8	1491356	1492683	1	0	none	none
FFUJ_12270	chr8	1493280	1494099	1	0	none	none
FFUJ_12271	chr8	1494558	1495766	1	0	none	none
FFUJ_12272	chr8	1495800	1497908	1	0	none	none
FFUJ_12273	chr8	1505139	1506176	1	0	none	none
FFUJ_12274	chr8	1507287	1508852	1	0	none	none
FFUJ_12275	chr8	1509509	1512980	1	0	none	none
FFUJ_12276	chr8	1514820	1516373	1	0	none	none
FFUJ_12277	chr8	1516701	1519481	1	0	none	none
FFUJ_12278	chr8	1521186	1524966	1	0	none	none
FFUJ_12279	chr8	1526168	1528589	1	0	none	none
FFUJ_12280	chr8	1530773	1533565	1	0	none	none
FFUJ_12281	chr8	1534382	1537740	1	0	none	none
FFUJ_12282	chr8	1538558	1543024	1	0	none	none
FFUJ_12283	chr8	1549022	1550380	1	0	none	none
FFUJ_12284	chr8	1550674	1552764	1	0	none	none
FFUJ_12285	chr8	1554613	1555514	1	0	none	none
FFUJ_12286	chr8	1556299	1559097	3	0	none	none
FFUJ_12287	chr8	1559807	1560808	1	0	none	none
FFUJ_12288	chr8	1561034	1561674	1	0	none	none
FFUJ_12289	chr8	1562430	1564278	2	0	none	none
FFUJ_12290	chr8	1568403	1568782	1	0	none	none
FFUJ_12291	chr8	1569489	1570787	1	0	none	none
FFUJ_12292	chr8	1571405	1576846	1	0	none	none
FFUJ_12293	chr8	1581039	1586754	1	0	none	none
FFUJ_12294	chr8	1587273	1590723	1	0	none	none
FFUJ_12295	chr8	1594232	1595887	1	0	none	none
FFUJ_12296	chr8	1596727	1598347	1	0	none	none
FFUJ_12297	chr8	1599150	1599879	1	0	none	none
FFUJ_12298	chr8	1600419	1601361	2	0	none	none
FFUJ_12299	chr8	1601747	1603052	1	0	none	none
FFUJ_12300	chr8	1604568	1607034	1	0	none	none
FFUJ_12301	chr8	1607351	1608502	1	0	none	none
FFUJ_12302	chr8	1608818	1609269	1	0	none	none
FFUJ_12303	chr8	1611464	1613218	1	0	none	none
FFUJ_12304	chr8	1614080	1615327	1	0	none	1
FFUJ_12305	chr8	1617568	1621010	1	0	none	none
FFUJ_12306	chr8	1622284	1625148	1	0	none	none
FFUJ_12307	chr8	1625993	1626766	1	0	none	none
FFUJ_12308	chr8	1628524	1629684	1	0	none	none
FFUJ_12309	chr8	1632245	1635145	1	0	none	none
FFUJ_12310	chr8	1640729	1641331	1	0	none	1
FFUJ_12311	chr8	1642727	1643748	3	1	none	none
FFUJ_12312	chr8	1650676	1651811	1	0	none	none
FFUJ_12313	chr8	1657353	1659888	2	0	none	none
FFUJ_12314	chr8	1662541	1663633	1	0	none	none
FFUJ_12315	chr8	1664447	1669357	1	0	none	none
FFUJ_12316	chr8	1671001	1672191	1	0	none	none
FFUJ_12317	chr8	1672541	1673611	1	0	none	none
FFUJ_12318	chr8	1673965	1674477	1	0	none	1
FFUJ_12319	chr8	1675383	1675861	1	0	none	1
FFUJ_12320	chr8	1676149	1677216	1	0	none	1
FFUJ_12321	chr8	1677308	1679773	2	0	none	none
FFUJ_12322	chr8	1680658	1685494	1	0	none	none
FFUJ_12323	chr8	1687104	1687535	1	0	none	none
FFUJ_12324	chr8	1688717	1689670	2	0	none	none
FFUJ_12325	chr8	1689747	1691397	4	0	none	none
FFUJ_12326	chr8	1692017	1698238	1	0	none	none
FFUJ_12327	chr8	1700285	1701575	1	0	none	none
FFUJ_12328	chr8	1701739	1703997	1	0	none	none
FFUJ_12329	chr8	1704340	1705573	1	0	none	none
FFUJ_12330	chr8	1707052	1708153	1	0	none	1
FFUJ_12331	chr8	1709117	1710574	1	0	none	none
FFUJ_12332	chr8	1711471	1713662	2	0	none	none
FFUJ_12333	chr8	1713985	1714877	1	0	none	none
FFUJ_12334	chr8	1715191	1717280	1	0	none	none
FFUJ_12335	chr8	1717644	1718813	1	0	none	none
FFUJ_12336	chr8	1719359	1719956	1	0	none	1
FFUJ_12337	chr8	1721614	1722776	1	0	none	none
FFUJ_12338	chr8	1723758	1724718	1	0	none	none
FFUJ_12339	chr8	1725623	1727242	1	1	none	none
FFUJ_12340	chr8	1727875	1728951	2	0	none	none
FFUJ_12341	chr8	1730479	1731409	1	0	none	none
FFUJ_12342	chr8	1732236	1733660	1	0	none	none
FFUJ_12343	chr8	1734677	1735918	1	0	none	none
FFUJ_12344	chr8	1736052	1738949	1	0	none	none
FFUJ_12345	chr8	1739352	1740395	1	1	none	none
FFUJ_12346	chr8	1740681	1741805	1	0	none	none
FFUJ_12347	chr8	1742409	1743025	1	0	none	none
FFUJ_12348	chr8	1743776	1745562	1	0	none	none
FFUJ_12349	chr8	1745801	1746652	1	0	none	none
FFUJ_12350	chr8	1746906	1748009	1	0	none	none
FFUJ_12351	chr8	1748772	1749340	1	0	none	none
FFUJ_12352	chr8	1750480	1750968	1	0	none	1
FFUJ_12353	chr8	1751309	1751861	1	0	none	none
FFUJ_12354	chr8	1752598	1753089	1	0	none	none
FFUJ_12355	chr8	1753737	1755053	1	0	none	1
FFUJ_12356	chr8	1755436	1756800	1	0	none	none
FFUJ_12357	chr8	1757585	1758958	1	0	none	none
FFUJ_12358	chr8	1759367	1760627	1	1	none	none
FFUJ_12359	chr8	1761917	1762763	1	0	none	none
FFUJ_12360	chr8	1763979	1764942	1	0	none	none
FFUJ_12361	chr8	1765089	1766891	1	0	none	none
FFUJ_12362	chr8	1769216	1770945	1	0	none	none
FFUJ_12363	chr8	1772074	1773339	1	0	none	none
FFUJ_12364	chr8	1773767	1775664	1	0	none	none
FFUJ_12365	chr8	1777159	1778559	9	0	none	none
FFUJ_12366	chr8	1778878	1779850	1	0	none	none
FFUJ_12367	chr8	1782135	1786659	1	0	none	none
FFUJ_12368	chr8	1787413	1787940	1	0	none	1
FFUJ_12369	chr8	1788978	1790077	2	0	none	none
FFUJ_12370	chr8	1790238	1790694	1	0	none	none
FFUJ_12371	chr8	1791579	1792676	1	0	none	none
FFUJ_12372	chr8	1793423	1794236	1	0	none	none
FFUJ_12373	chr8	1794480	1795232	1	1	none	none
FFUJ_12374	chr8	1795874	1796418	1	0	none	none
FFUJ_12375	chr8	1797247	1798173	1	0	none	none
FFUJ_12376	chr8	1799267	1800141	1	0	none	none
FFUJ_12377	chr8	1801553	1803306	1	0	none	none
FFUJ_12378	chr8	1803797	1804671	1	0	none	none
FFUJ_12379	chr8	1805061	1806398	1	0	none	none
FFUJ_12380	chr8	1807467	1808064	1	0	none	none
FFUJ_12381	chr8	1809342	1811291	1	0	none	none
FFUJ_12382	chr8	1817534	1817854	1	0	none	1
FFUJ_12383	chr8	1819337	1819834	1	0	none	none
FFUJ_12384	chr8	1821514	1822038	1	0	none	none
FFUJ_12385	chr8	1823752	1824458	1	1	none	none
FFUJ_12386	chr8	1824646	1826372	1	0	none	none
FFUJ_12387	chr8	1826944	1828763	1	0	none	none
FFUJ_12388	chr8	1828902	1830434	1	0	none	none
FFUJ_12389	chr8	1831183	1833973	1	0	none	none
FFUJ_12390	chr8	1834292	1834996	1	0	none	none
FFUJ_12391	chr8	1835411	1836973	1	0	none	none
FFUJ_12392	chr8	1837525	1841320	1	0	none	none
FFUJ_12393	chr8	1843166	1845475	1	0	none	none
FFUJ_12394	chr8	1846191	1847132	1	0	none	none
FFUJ_12395	chr8	1847234	1847962	1	0	none	none
FFUJ_12396	chr8	1848676	1849476	1	0	none	none
FFUJ_12397	chr8	1850825	1852261	1	0	none	none
FFUJ_12398	chr8	1852969	1857470	1	0	none	none
FFUJ_12399	chr8	1858636	1860222	1	0	none	none
FFUJ_12400	chr8	1860565	1861845	1	0	none	none
FFUJ_12401	chr8	1864949	1866019	1	0	none	none
FFUJ_12402	chr8	1866832	1869831	1	0	none	none
FFUJ_12403	chr8	1869949	1871175	1	0	none	none
FFUJ_12404	chr8	1872568	1873660	1	1	none	none
FFUJ_12405	chr8	1874730	1875933	1	0	none	none
FFUJ_12406	chr8	1876707	1880742	1	0	1	none
FFUJ_12407	chr8	1881461	1882259	1	0	none	none
FFUJ_12408	chr8	1883949	1884506	1	1	none	none
FFUJ_12409	chr8	1885021	1886816	1	0	none	none
FFUJ_12410	chr8	1888667	1890210	1	0	none	none
FFUJ_12411	chr8	1891536	1892357	1	0	none	none
FFUJ_12412	chr8	1892814	1894784	1	0	none	none
FFUJ_12413	chr8	1897187	1899288	1	0	none	none
FFUJ_12414	chr8	1899484	1900414	1	0	none	none
FFUJ_12415	chr8	1903509	1904411	1	0	none	none
FFUJ_12416	chr8	1905956	1906744	1	0	1	none
FFUJ_12417	chr8	1909389	1910764	2	0	none	none
FFUJ_12418	chr8	1915576	1920771	1	1	none	none
FFUJ_12419	chr8	1923817	1924770	1	0	none	none
FFUJ_12420	chr8	1925201	1927080	1	0	none	none
FFUJ_12421	chr8	1927674	1928816	1	0	none	1
FFUJ_12422	chr8	1929254	1933365	1	0	none	1
FFUJ_12423	chr8	1934214	1939009	1	0	none	none
FFUJ_12424	chr8	1939754	1941179	1	0	none	none
FFUJ_12425	chr8	1941351	1943045	1	0	none	1
FFUJ_12426	chr8	1943693	1944473	1	0	1	none
FFUJ_12427	chr8	1945275	1945884	1	1	1	none
FFUJ_12428	chr8	1946132	1946980	2	0	none	none
FFUJ_12429	chr8	1947357	1948235	2	0	none	none
FFUJ_12430	chr8	1948664	1951048	1	0	none	none
FFUJ_12431	chr8	1952037	1953407	3	0	none	none
FFUJ_12432	chr8	1954176	1955943	2	0	none	none
FFUJ_12433	chr8	1956500	1958243	1	0	none	none
FFUJ_12434	chr8	1960093	1962486	2	0	none	none
FFUJ_12435	chr8	1964106	1964406	1	0	none	none
FFUJ_12436	chr8	1965798	1966990	5	0	none	none
FFUJ_12437	chr8	1968174	1969750	1	0	none	none
FFUJ_12438	chr8	1971346	1972374	1	0	none	none
FFUJ_12439	chr8	1972632	1974513	1	0	none	none
FFUJ_12440	chr8	1974766	1975504	2	0	none	none
FFUJ_12441	chr8	1976069	1980409	1	0	none	none
FFUJ_12442	chr8	1980805	1981365	1	0	none	1
FFUJ_12443	chr8	1981882	1982677	1	0	none	1
FFUJ_12444	chr8	1983850	1984333	1	0	none	none
FFUJ_12445	chr8	1985871	1986689	1	0	none	none
FFUJ_12446	chr8	1987084	1989142	1	0	none	none
FFUJ_12447	chr8	1989970	1990353	3	1	none	none
FFUJ_12448	chr8	1991215	1993182	1	0	none	none
FFUJ_12449	chr8	1993668	1996068	1	0	none	none
FFUJ_12450	chr8	1996176	1997033	1	0	none	none
FFUJ_12451	chr8	1997429	1999179	1	0	none	none
FFUJ_12452	chr8	2000085	2002549	1	0	none	none
FFUJ_12453	chr8	2002714	2004030	1	0	none	none
FFUJ_12454	chr8	2004752	2005701	1	0	none	none
FFUJ_12455	chr8	2008010	2009176	1	0	none	none
FFUJ_12456	chr8	2010317	2012549	1	0	none	none
FFUJ_12457	chr8	2013723	2015822	1	0	none	none
FFUJ_12458	chr8	2016325	2017653	1	0	none	none
FFUJ_12459	chr8	2017941	2019811	1	0	none	none
FFUJ_12460	chr8	2020509	2021645	1	0	none	none
FFUJ_12461	chr8	2022708	2026142	1	0	none	none
FFUJ_12462	chr8	2026814	2029121	1	0	none	none
FFUJ_12463	chr8	2029734	2031542	2	0	none	none
FFUJ_12464	chr8	2032257	2033602	1	0	none	none
FFUJ_12465	chr8	2034500	2035219	2	0	none	none
FFUJ_12466	chr8	2036365	2036758	1	0	none	none
FFUJ_12467	chr8	2036923	2038765	1	0	none	none
FFUJ_12468	chr8	2039476	2040182	1	0	none	1
FFUJ_12469	chr8	2040695	2041456	1	0	none	none
FFUJ_12470	chr8	2042927	2044234	1	0	none	none
FFUJ_12471	chr8	2045389	2046543	2	0	none	none
FFUJ_12472	chr8	2047081	2048287	1	0	none	none
FFUJ_12473	chr8	2048947	2049299	1	0	none	none
FFUJ_12474	chr8	2049477	2050825	1	0	none	none
FFUJ_12475	chr8	2051299	2052630	1	0	none	none
FFUJ_12476	chr8	2054235	2056193	1	0	none	none
FFUJ_12477	chr8	2056480	2057185	1	0	none	none
FFUJ_12478	chr8	2057722	2058542	1	0	none	none
FFUJ_12479	chr8	2058994	2060554	1	0	none	none
FFUJ_12480	chr8	2060723	2062498	1	0	none	none
FFUJ_12481	chr8	2063487	2065088	1	0	none	none
FFUJ_12482	chr8	2067203	2068501	4	0	none	none
FFUJ_12483	chr8	2069565	2071074	6	0	none	none
FFUJ_12484	chr8	2071370	2072539	1	0	none	none
FFUJ_12485	chr8	2073145	2074633	14	0	none	none
FFUJ_12486	chr8	2074679	2075764	2	0	none	none
FFUJ_12487	chr8	2076203	2077098	1	0	none	none
FFUJ_12488	chr8	2080174	2082166	1	0	1	none
FFUJ_12489	chr8	2083814	2086042	1	0	none	none
FFUJ_12490	chr8	2086751	2088439	1	0	none	none
FFUJ_12491	chr8	2088704	2090405	3	0	none	none
FFUJ_12492	chr8	2091268	2092514	1	0	none	none
FFUJ_12493	chr8	2092823	2095129	1	0	none	none
FFUJ_12494	chr8	2095552	2097287	1	0	none	none
FFUJ_12495	chr8	2097446	2099290	1	0	none	none
FFUJ_12496	chr8	2100658	2102075	1	0	none	none
FFUJ_12497	chr8	2102131	2103776	1	0	none	none
FFUJ_12498	chr8	2104575	2105558	2	0	none	none
FFUJ_12499	chr8	2106587	2107983	1	0	none	none
FFUJ_12500	chr8	2109762	2110211	1	0	none	none
FFUJ_12501	chr8	2111089	2111289	1	0	none	1
FFUJ_12502	chr8	2111973	2114837	1	0	none	none
FFUJ_12503	chr8	2115824	2116282	1	0	none	none
FFUJ_12504	chr8	2117260	2122075	1	0	1	none
FFUJ_12505	chr8	2122445	2123060	2	0	none	none
FFUJ_12506	chr8	2124075	2126508	1	0	none	none
FFUJ_12507	chr8	2126779	2128128	2	0	none	none
FFUJ_12508	chr8	2128620	2130248	1	0	none	none
FFUJ_12509	chr8	2130368	2131606	1	1	none	none
FFUJ_12510	chr8	2132463	2133821	1	0	none	none
FFUJ_12511	chr8	2134881	2135252	1	1	none	none
FFUJ_12512	chr8	2136193	2137961	1	0	1	none
FFUJ_12513	chr8	2139525	2141133	1	0	none	1
FFUJ_12514	chr8	2141232	2142284	2	0	none	none
FFUJ_12515	chr8	2142834	2144776	1	0	none	none
FFUJ_12516	chr8	2145043	2146462	1	0	none	1
FFUJ_12517	chr8	2146924	2148224	1	1	none	none
FFUJ_12518	chr8	2149544	2150577	1	0	none	none
FFUJ_12519	chr8	2150731	2153127	1	0	none	none
FFUJ_12520	chr8	2153387	2155551	1	0	none	none
FFUJ_12521	chr8	2155878	2156759	1	0	none	none
FFUJ_12522	chr8	2157072	2158289	1	0	none	none
FFUJ_12523	chr8	2159355	2160126	1	0	none	1
FFUJ_12524	chr8	2160355	2160960	1	0	none	1
FFUJ_12525	chr8	2163031	2163776	1	0	none	none
FFUJ_12526	chr8	2164116	2164503	1	0	none	none
FFUJ_12527	chr8	2165091	2165993	1	0	none	none
FFUJ_12528	chr8	2166973	2171236	1	0	none	none
FFUJ_12529	chr8	2171745	2172572	1	0	none	none
FFUJ_12530	chr8	2174514	2175811	1	0	none	none
FFUJ_12531	chr8	2176496	2179074	4	0	none	none
FFUJ_12532	chr8	2180226	2181624	1	0	none	none
FFUJ_12533	chr8	2182212	2184192	1	0	none	none
FFUJ_12534	chr8	2184632	2185583	1	0	none	none
FFUJ_12535	chr8	2186391	2187515	2	0	none	none
FFUJ_12536	chr8	2187739	2190131	1	0	none	none
FFUJ_12537	chr8	2190478	2191189	2	0	none	none
FFUJ_12538	chr8	2191670	2193115	1	0	none	none
FFUJ_12539	chr8	2193701	2194933	2	0	none	none
FFUJ_12540	chr8	2195426	2196373	1	0	none	none
FFUJ_12541	chr8	2197448	2198290	1	0	none	1
FFUJ_12542	chr8	2199277	2200117	1	0	none	1
FFUJ_12543	chr8	2203351	2207509	1	0	none	none
FFUJ_12544	chr8	2209925	2211544	1	0	none	none
FFUJ_12545	chr8	2212515	2214287	1	0	none	none
FFUJ_12546	chr8	2214349	2215335	2	0	none	none
FFUJ_12547	chr8	2215615	2216961	1	0	none	none
FFUJ_12548	chr8	2218025	2219840	2	0	none	none
FFUJ_12549	chr8	2222092	2223781	3	0	none	none
FFUJ_12550	chr8	2225164	2226162	2	0	none	none
FFUJ_12551	chr8	2226927	2228650	1	0	none	none
FFUJ_12552	chr8	2229207	2230142	1	0	none	none
FFUJ_12553	chr8	2233474	2235702	1	0	none	none
FFUJ_12554	chr8	2238046	2238867	1	1	none	none
FFUJ_12555	chr8	2239405	2240099	1	0	none	none
FFUJ_12556	chr8	2240512	2241753	1	0	none	none
FFUJ_12557	chr8	2243714	2245409	1	0	none	none
FFUJ_12558	chr8	2245670	2246509	1	0	none	none
FFUJ_12559	chr8	2248287	2249702	12	0	none	none
FFUJ_12560	chr8	2251335	2251814	1	0	none	none
FFUJ_12561	chr8	2255318	2257415	2	0	none	none
FFUJ_12562	chr8	2257461	2259135	1	0	none	none
FFUJ_12563	chr8	2262068	2262747	1	0	none	1
FFUJ_12564	chr8	2263334	2265310	2	0	none	none
FFUJ_12565	chr8	2266044	2268455	1	0	none	none
FFUJ_12566	chr8	2268847	2269539	1	0	1	none
FFUJ_12567	chr8	2274004	2274402	3	1	none	none
FFUJ_12568	chr8	2275334	2276913	1	0	none	1
FFUJ_12569	chr8	2277671	2279401	1	0	none	none
FFUJ_12570	chr8	2279891	2280859	1	0	1	none
FFUJ_12571	chr8	2280963	2282695	2	0	none	none
FFUJ_12572	chr8	2283621	2284391	1	0	none	none
FFUJ_12573	chr8	2284945	2285764	1	0	none	none
FFUJ_12574	chr8	2285993	2287983	1	0	none	none
FFUJ_12575	chr8	2291890	2292394	1	0	none	none
FFUJ_12576	chr8	2294425	2294796	1	0	none	none
FFUJ_12577	chr8	2295977	2296498	1	0	none	none
FFUJ_12578	chr8	2297623	2297937	1	0	none	none
FFUJ_12579	chr8	2300152	2300592	1	0	none	none
FFUJ_12580	chr8	2301181	2302752	7	0	none	none
FFUJ_12581	chr8	2304266	2305158	1	0	none	none
FFUJ_12582	chr8	2305790	2306347	1	1	none	none
FFUJ_12583	chr8	2307420	2309613	1	0	none	none
FFUJ_12584	chr8	2311939	2312985	1	0	none	none
FFUJ_12585	chr8	2313680	2315399	1	0	none	none
FFUJ_12586	chr8	2317553	2319354	2	0	none	none
FFUJ_12587	chr8	2319910	2322766	1	0	none	none
FFUJ_12588	chr8	2323554	2325012	1	0	none	1
FFUJ_12589	chr8	2325497	2326847	1	0	none	1
FFUJ_12590	chr8	2328639	2329553	3	0	none	none
FFUJ_12591	chr8	2329845	2330534	1	0	none	1
FFUJ_12592	chr8	2330794	2333003	1	0	none	none
FFUJ_12593	chr8	2333042	2334035	2	0	none	none
FFUJ_12594	chr8	2334946	2337227	1	0	none	none
FFUJ_12595	chr8	2337435	2338619	1	0	none	none
FFUJ_12596	chr8	2339459	2340355	2	1	none	none
FFUJ_12597	chr8	2341301	2342539	1	0	none	none
FFUJ_12598	chr8	2414562	2415140	1	0	none	none
FFUJ_12599	chr8	2416695	2418808	1	0	none	none
FFUJ_12600	chr8	2419830	2421430	1	0	none	none
FFUJ_12601	chr8	2421665	2423076	1	0	none	none
FFUJ_12602	chr8	2426073	2427673	1	0	none	none
FFUJ_12603	chr8	2428207	2429293	2	0	none	none
FFUJ_12604	chr8	2429897	2431458	1	1	none	none
FFUJ_12605	chr8	2432375	2434184	2	0	none	none
FFUJ_12606	chr8	2435334	2436068	1	0	none	none
FFUJ_12607	chr8	2443031	2443672	1	0	none	none
FFUJ_12608	chr8	2444232	2444804	1	0	none	1
FFUJ_12609	chr8	2445702	2446859	1	0	none	none
FFUJ_12610	chr8	2447539	2448375	1	0	none	none
FFUJ_12611	chr8	2449067	2449525	1	0	none	none
FFUJ_12612	chr8	2463510	2464058	1	0	none	1
FFUJ_12613	chr8	2464764	2466116	1	0	none	none
FFUJ_12614	chr8	2466461	2468814	1	0	none	none
FFUJ_12615	chr8	2471939	2473651	1	0	none	none
FFUJ_12616	chr8	2476165	2477889	2	0	none	none
FFUJ_12617	chr8	2478855	2480227	1	0	none	1
FFUJ_12618	chr8	2480991	2482251	1	0	none	1
FFUJ_12619	chr8	2482732	2484368	7	0	none	none
FFUJ_12620	chr8	2485683	2486718	2	1	none	none
FFUJ_12621	chr8	2490536	2491610	1	0	none	none
FFUJ_12622	chr8	2492924	2493925	1	0	none	none
FFUJ_12623	chr8	2494385	2495835	1	0	none	none
FFUJ_12624	chr8	2496130	2497399	1	0	1	none
FFUJ_12625	chr8	2497951	2498550	1	1	none	none
FFUJ_12626	chr8	2499868	2500250	1	1	none	1
FFUJ_12627	chr8	2501230	2502518	1	0	none	none
FFUJ_12628	chr8	2502912	2503768	2	1	none	none
FFUJ_12629	chr8	2505090	2505727	2	0	none	none
FFUJ_12630	chr8	2506238	2507547	1	0	none	none
FFUJ_12631	chr8	2508244	2510293	1	0	none	1
FFUJ_12632	chr8	2510401	2512326	1	0	none	1
FFUJ_12633	chr8	2514765	2516321	12	0	none	none
FFUJ_12634	chr8	2516846	2518707	1	0	none	none
FFUJ_12635	chr8	2519174	2520187	1	1	none	none
FFUJ_12636	chr8	2520834	2522035	1	0	none	none
FFUJ_12637	chr8	2522852	2524475	1	1	none	none
FFUJ_12638	chr8	2525921	2527882	1	0	none	none
FFUJ_12639	chr8	2529464	2530735	1	0	none	none
FFUJ_12640	chr8	2530778	2533031	1	0	none	none
FFUJ_12641	chr8	2533606	2534325	3	0	none	none
FFUJ_12642	chr8	2536024	2536535	1	0	none	1
FFUJ_12643	chr8	2537192	2538229	1	1	none	none
FFUJ_12644	chr8	2538734	2540032	3	0	none	none
FFUJ_12645	chr8	2540993	2542026	1	0	none	none
FFUJ_12646	chr8	2542371	2544154	1	0	none	none
FFUJ_12647	chr8	2544536	2545460	1	0	none	none
FFUJ_12648	chr8	2545941	2547112	1	0	none	none
FFUJ_12649	chr8	2547798	2549153	1	0	none	none
FFUJ_12650	chr8	2552770	2554496	1	0	none	none
FFUJ_12651	chr8	2554576	2560985	1	0	none	none
FFUJ_12652	chr8	2561373	2562374	1	0	none	none
FFUJ_12653	chr8	2562417	2563505	1	0	1	none
FFUJ_12654	chr8	2566101	2566706	1	0	none	none
FFUJ_12655	chr8	2567145	2568191	1	0	none	none
FFUJ_12656	chr8	2568332	2569186	1	0	none	none
FFUJ_12657	chr8	2569508	2570612	1	0	none	none
FFUJ_12658	chr8	2571172	2572628	1	0	none	none
FFUJ_12659	chr8	2572836	2574196	2	0	none	none
FFUJ_12660	chr8	2575247	2576801	1	0	none	none
FFUJ_12661	chr8	2577803	2578282	2	1	none	none
FFUJ_12662	chr8	2578625	2580259	1	0	none	none
FFUJ_12663	chr8	2580589	2581862	1	0	none	none
FFUJ_12664	chr8	2582274	2583102	1	0	none	none
FFUJ_12665	chr8	2583688	2584038	1	0	none	none
FFUJ_12666	chr8	2584503	2585474	1	0	none	none
FFUJ_12667	chr8	2585993	2586736	1	0	none	none
FFUJ_12668	chr8	2587218	2588183	1	0	none	none
FFUJ_12669	chr8	2588485	2589795	1	0	none	none
FFUJ_12670	chr8	2589994	2592247	1	0	none	none
FFUJ_12671	chr8	2592653	2593622	2	0	none	none
FFUJ_12672	chr8	2594035	2595684	2	0	none	none
FFUJ_12673	chr8	2596296	2596904	1	0	none	none
FFUJ_12674	chr8	2597201	2599749	2	1	none	none
FFUJ_12675	chr8	2601499	2602092	1	0	none	1
FFUJ_12676	chr8	2602477	2604479	1	0	none	none
FFUJ_12677	chr8	2604730	2605575	1	0	none	none
FFUJ_12678	chr8	2606000	2608216	1	0	none	none
FFUJ_12679	chr8	2609336	2611017	1	0	none	none
FFUJ_12680	chr8	2611057	2613087	1	0	none	none
FFUJ_12681	chr8	2613663	2615390	1	0	none	none
FFUJ_12682	chr8	2615855	2617190	1	0	none	none
FFUJ_12683	chr8	2617557	2618559	2	0	none	none
FFUJ_12684	chr8	2619446	2620105	1	0	none	none
FFUJ_12685	chr8	2620832	2623075	1	0	none	none
FFUJ_12686	chr8	2623467	2624544	2	0	none	none
FFUJ_12687	chr8	2624810	2626523	1	0	none	none
FFUJ_12688	chr8	2627652	2630361	2	1	none	none
FFUJ_12689	chr8	2630553	2632783	2	0	none	none
FFUJ_12690	chr8	2633783	2634197	1	0	none	none
FFUJ_12691	chr8	2638122	2639383	1	0	none	none
FFUJ_12692	chr8	2642149	2642665	1	0	none	none
FFUJ_12693	chr8	2643281	2644279	2	0	none	none
FFUJ_12694	chr8	2644652	2645824	1	0	none	none
FFUJ_12695	chr8	2647364	2647723	1	0	none	none
FFUJ_12696	chr8	2649070	2650255	1	0	none	none
FFUJ_12697	chr8	2650957	2654321	1	0	none	none
FFUJ_12698	chr8	2654437	2655673	1	0	none	none
FFUJ_12699	chr8	2657353	2658747	1	0	none	1
FFUJ_12700	chr8	2659348	2661612	1	0	none	none
FFUJ_12701	chr8	2662070	2663459	7	0	none	none
FFUJ_12702	chr8	2663555	2664650	2	0	none	none
FFUJ_12703	chr8	2665573	2667180	1	0	none	none
FFUJ_12704	chr8	2667783	2673260	1	0	none	none
FFUJ_12705	chr8	2673297	2674856	8	0	none	none
FFUJ_12706	chr8	2675315	2676082	1	0	none	none
FFUJ_12707	chr8	2676285	2688143	1	0	none	none
FFUJ_12708	chr8	2688824	2689968	1	0	none	none
FFUJ_12709	chr8	2691127	2692743	1	0	none	none
FFUJ_12710	chr8	2692907	2693938	1	0	none	1
FFUJ_12711	chr8	2694366	2696026	1	0	none	none
FFUJ_12712	chr8	2696334	2697938	1	0	none	none
FFUJ_12713	chr8	2698534	2699573	1	0	none	none
FFUJ_12714	chr8	2701316	2701681	1	0	1	none
FFUJ_12715	chr8	2701786	2703516	1	0	none	none
FFUJ_12716	chr8	2704386	2705742	1	0	none	none
FFUJ_12717	chr8	2706474	2707699	1	0	none	none
FFUJ_12718	chr8	2708887	2711289	1	0	1	none
FFUJ_12719	chr8	2712099	2712551	1	0	none	none
FFUJ_12720	chr8	2713557	2714261	1	0	none	none
FFUJ_12721	chr8	2715879	2716989	1	0	none	none
FFUJ_12722	chr8	2717124	2718176	3	0	none	none
FFUJ_12723	chr8	2719326	2720678	1	0	none	none
FFUJ_12724	chr8	2721187	2722856	1	0	none	none
FFUJ_12725	chr8	2724149	2725051	1	0	none	none
FFUJ_12726	chr8	2726459	2726947	1	0	none	none
FFUJ_12727	chr8	2728326	2728655	1	0	none	1
FFUJ_12728	chr8	2729087	2730781	1	0	none	1
FFUJ_12729	chr8	2731448	2733416	1	0	1	none
FFUJ_12730	chr8	2733760	2735392	1	0	none	none
FFUJ_12731	chr8	2736207	2737085	1	0	none	none
FFUJ_12732	chr8	2738221	2739115	1	0	none	none
FFUJ_12733	chr8	2740449	2741327	2	1	none	none
FFUJ_12734	chr8	2742061	2742545	1	0	none	1
FFUJ_12735	chr8	2743026	2747054	1	0	none	none
FFUJ_12736	chr8	2747527	2748557	1	0	none	none
FFUJ_12737	chr8	2749179	2750393	2	0	none	none
FFUJ_12738	chr8	2751337	2752245	1	0	none	none
FFUJ_12739	chr8	2752393	2753693	2	0	none	none
FFUJ_12740	chr8	2754188	2756532	1	0	none	1
FFUJ_12741	chr8	2756970	2759042	1	0	none	1
FFUJ_12742	chr8	2759434	2760598	1	0	none	1
FFUJ_12743	chr8	2761179	2763067	1	0	1	none
FFUJ_12744	chr8	2763195	2765853	1	0	none	1
FFUJ_12745	chr8	2766608	2768636	1	0	none	1
FFUJ_12746	chr8	2769320	2771206	1	0	none	1
FFUJ_12747	chr8	2771749	2773456	1	0	none	1
FFUJ_12748	chr8	2774178	2775105	1	0	none	1
FFUJ_12749	chr8	2776071	2778972	1	0	none	1
FFUJ_12750	chr8	2779863	2781667	1	0	none	1
FFUJ_12751	chr8	2781931	2782590	1	0	none	1
FFUJ_12752	chr8	2783016	2784116	3	0	none	none
FFUJ_12753	chr8	2784623	2785684	1	0	none	1
FFUJ_12754	chr8	2786075	2787415	1	0	none	1
FFUJ_12755	chr8	2787812	2788287	1	0	none	1
FFUJ_12756	chr8	2789060	2791110	1	0	none	1
FFUJ_12757	chr8	2791697	2793129	2	0	none	none
FFUJ_12758	chr8	2795335	2795634	1	0	none	1
FFUJ_12759	chr8	2795978	2796310	2	0	none	none
FFUJ_12760	chr8	2796484	2797657	1	0	none	none
FFUJ_12761	chr8	2798590	2799510	1	0	none	none
FFUJ_12762	chr8	2799746	2801067	1	0	none	none
FFUJ_12763	chr8	2802425	2803183	1	0	none	none
FFUJ_12764	chr8	2803329	2803768	1	0	none	none
FFUJ_12765	chr8	2804198	2805136	1	0	none	none
FFUJ_12766	chr8	2805203	2807123	1	0	none	none
FFUJ_12767	chr8	2807705	2809285	2	0	none	none
FFUJ_12768	chr8	2810080	2810655	1	0	none	none
FFUJ_12769	chr8	2811548	2813501	1	0	none	none
FFUJ_12770	chr8	2813992	2815719	1	0	none	none
FFUJ_12771	chr8	2817496	2819199	1	0	none	none
FFUJ_12772	chr8	2819333	2819815	1	0	none	1
FFUJ_12773	chr8	2821693	2822293	2	0	none	none
FFUJ_12774	chr8	2823000	2823707	1	0	none	none
FFUJ_12775	chr8	2823882	2824736	1	0	none	1
FFUJ_12776	chr8	2825151	2826346	1	1	none	none
FFUJ_12777	chr8	2827510	2828453	1	1	none	none
FFUJ_12778	chr8	2828640	2829047	1	0	none	none
FFUJ_12779	chr8	2829962	2830404	1	0	none	none
FFUJ_12780	chr8	2831040	2832221	1	0	none	none
FFUJ_12781	chr8	2833410	2834777	5	0	none	none
FFUJ_12782	chr8	2837579	2839878	2	0	none	none
FFUJ_12783	chr8	2840603	2841169	1	0	none	none
FFUJ_12784	chr8	2841479	2841928	2	0	none	none
FFUJ_12785	chr8	2845195	2845722	1	0	none	none
FFUJ_12786	chr8	2846284	2846628	1	0	none	none
FFUJ_12787	chr8	2849791	2850549	1	0	none	none
FFUJ_12788	chr8	2851152	2851637	1	0	none	1
FFUJ_12789	chr8	2851995	2853480	13	0	none	none
FFUJ_12790	chr8	2855165	2856532	1	0	none	none
FFUJ_12791	chr8	2857204	2858006	1	0	none	1
FFUJ_12792	chr8	2858773	2860388	2	0	none	none
FFUJ_12793	chr8	2862917	2863501	1	0	none	none
FFUJ_12794	chr8	2863805	2864348	1	0	none	none
FFUJ_12795	chr8	2865084	2866144	1	0	none	none
FFUJ_12796	chr8	2866801	2867721	2	0	none	none
FFUJ_12797	chr8	2887319	2888593	1	0	none	none
FFUJ_12798	chr8	2890191	2893259	1	0	none	none
FFUJ_12799	chr8	2893588	2894232	1	0	none	none
FFUJ_12800	chr8	2895676	2896801	2	0	none	none
FFUJ_12801	chr8	2897210	2898979	3	0	none	none
FFUJ_12802	chr8	2899535	2901378	2	0	none	none
FFUJ_12803	chr8	2901951	2903581	1	0	none	none
FFUJ_12804	chr8	2903722	2905070	2	0	none	none
FFUJ_12805	chr8	2906173	2906644	1	0	none	none
FFUJ_12806	chr8	2907771	2908181	1	0	none	none
FFUJ_12807	chr8	2911030	2912484	1	1	none	none
FFUJ_12808	chr8	2912847	2913825	1	0	1	none
FFUJ_12809	chr8	2914135	2915241	1	0	none	1
FFUJ_12810	chr8	2916004	2917599	1	0	none	1
FFUJ_12811	chr8	2918370	2920769	1	0	none	1
FFUJ_12812	chr8	2921147	2922842	1	0	none	1
FFUJ_12813	chr8	2923648	2926086	1	0	1	none
FFUJ_12814	chr8	2926353	2928693	1	0	none	1
FFUJ_12815	chr8	2929550	2931521	1	0	none	1
FFUJ_12816	chr8	2932025	2933082	2	0	none	none
FFUJ_12817	chr8	2933414	2933803	2	0	none	none
FFUJ_12818	chr8	2934290	2936323	1	0	none	none
FFUJ_12819	chr8	2937083	2938176	1	0	none	1
FFUJ_12820	chr8	2938475	2938996	1	0	1	none
FFUJ_12821	chr8	2939952	2944696	1	0	none	none
FFUJ_12822	chr8	2945581	2946297	1	0	none	1
FFUJ_12823	chr8	2947094	2947405	1	0	none	1
FFUJ_12824	chr8	2948875	2950818	2	0	none	none
FFUJ_12825	chr8	2952853	2956768	1	0	none	none
FFUJ_12826	chr8	2957034	2957897	1	0	none	none
FFUJ_12827	chr8	2958652	2959908	1	0	none	none
FFUJ_12828	chr8	2961100	2962152	1	0	none	none
FFUJ_12829	chr8	2962693	2963043	1	1	none	none
FFUJ_12830	chr8	2963852	2966265	1	0	none	1
FFUJ_12831	chr8	2967448	2967696	1	0	none	1
FFUJ_12832	chr8	2968134	2970363	1	0	none	none
FFUJ_12833	chr8	2971069	2971848	1	0	none	none
FFUJ_12834	chr8	2971907	2974447	3	0	none	none
FFUJ_12835	chr8	2976518	2979852	1	1	none	none
FFUJ_12836	chr8	2980201	2980804	1	1	none	none
FFUJ_12837	chr8	2981917	2984522	1	0	none	1
FFUJ_12838	chr8	2985273	2986091	1	0	none	1
FFUJ_12839	chr8	2986634	2991634	2	0	none	none
FFUJ_12840	chr8	2992370	2993143	1	1	none	none
FFUJ_12841	chr8	2993567	2994631	1	0	none	none
FFUJ_12842	chr8	2995297	2995630	1	0	none	1
FFUJ_12843	chr8	2995717	2997633	1	0	none	1
FFUJ_12844	chr8	2998312	2999261	1	0	none	1
FFUJ_12845	chr8	2999913	3001751	1	0	none	1
FFUJ_12846	chr8	3002139	3003595	1	0	none	1
FFUJ_12847	chr8	3004113	3005867	2	0	none	none
FFUJ_12848	chr8	3006666	3007298	1	0	1	none
FFUJ_12849	chr8	3009559	3010254	1	0	1	none
FFUJ_12850	chr8	3011072	3012397	1	1	none	none
FFUJ_12851	chr8	3014463	3015428	1	0	none	none
FFUJ_12852	chr8	3016011	3016677	1	0	none	none
FFUJ_12853	chr8	3017815	3018150	1	0	none	none
FFUJ_12854	chr8	3019116	3019418	1	0	none	1
FFUJ_12855	chr8	3020003	3020422	1	0	none	none
FFUJ_12856	chr8	3020845	3021555	1	0	none	1
FFUJ_12857	chr8	3022423	3023586	1	0	none	1
FFUJ_12858	chr8	3024570	3025610	1	0	1	none
FFUJ_12859	chr8	3026084	3027219	1	0	none	none
FFUJ_12860	chr8	3028253	3028696	1	0	none	none
FFUJ_12861	chr8	3029398	3030189	1	0	none	none
FFUJ_12862	chr8	3031180	3031629	1	0	none	1
FFUJ_12863	chr8	3032612	3034985	1	0	none	none
FFUJ_12864	chr8	3035526	3036146	1	0	none	none
FFUJ_12865	chr8	3036914	3037859	1	1	none	none
FFUJ_12866	chr8	3039436	3040203	1	0	none	1
FFUJ_12867	chr8	3043608	3043907	2	0	none	none
FFUJ_12868	chr8	3044430	3044931	2	0	none	none
FFUJ_12869	chr8	3045466	3046182	1	0	none	1
FFUJ_12870	chr8	3046467	3047002	1	0	1	none
FFUJ_12871	chr8	3047666	3048061	1	0	none	1
FFUJ_12872	chr8	3049589	3053272	1	1	none	none
FFUJ_12873	chr8	3055082	3055438	1	0	none	1
FFUJ_12874	chr8	3055977	3056330	1	0	none	none
FFUJ_12875	chr8	3056746	3057096	1	0	none	1
FFUJ_12876	chr8	3058154	3058869	1	1	none	none
FFUJ_12877	chr8	3059563	3060597	1	0	none	none
FFUJ_12878	chr8	3061559	3063221	1	0	none	none
FFUJ_12879	chr8	3064011	3065333	1	0	none	none
FFUJ_12880	chr8	3065930	3066856	1	0	none	none
FFUJ_12881	chr8	3067208	3068221	1	0	none	none
FFUJ_12882	chr8	3068656	3070293	1	0	none	none
FFUJ_12883	chr8	3075395	3075733	1	0	none	1
FFUJ_12884	chr8	3076816	3078540	1	0	1	none
FFUJ_12885	chr8	3080575	3085125	1	0	none	1
FFUJ_12886	chr8	3085212	3086623	1	0	none	none
FFUJ_12887	chr8	3087149	3088140	1	0	none	none
FFUJ_12888	chr8	3090522	3091133	1	0	none	none
FFUJ_12889	chr8	3092005	3092310	1	0	none	none
FFUJ_12890	chr8	3092925	3094234	2	0	none	none
FFUJ_12891	chr8	3094699	3099958	1	0	none	none
FFUJ_12892	chr8	3100855	3105177	1	0	1	none
FFUJ_12893	chr8	3105490	3106968	1	0	none	none
FFUJ_12894	chr8	3110501	3110815	1	0	none	none
FFUJ_12895	chr8	3112665	3114722	1	0	none	none
FFUJ_12896	chr8	3115184	3116249	2	0	none	none
FFUJ_12897	chr8	3117540	3118486	1	0	none	none
FFUJ_12898	chr8	3119380	3120090	1	0	none	1
FFUJ_12899	chr8	3123378	3125060	1	1	none	none
FFUJ_12900	chr8	3126214	3127293	2	1	none	none
FFUJ_12901	chr8	3127764	3131155	1	0	1	none
FFUJ_12902	chr8	3132655	3134993	1	1	none	1
FFUJ_12903	chr8	3135424	3136462	1	1	1	none
FFUJ_12904	chr8	3139012	3142117	1	0	none	none
FFUJ_12905	chr8	3143396	3146760	2	0	none	none
FFUJ_12906	chr8	3147433	3148511	1	1	none	none
FFUJ_12907	chr8	3150094	3151525	2	0	none	none
FFUJ_12908	chr8	3152919	3155129	2	1	none	none
FFUJ_12909	chr8	3155631	3156200	1	1	none	none
FFUJ_12910	chr8	3156848	3158335	1	0	none	none
FFUJ_12911	chr8	3158761	3160377	1	0	none	none
FFUJ_12912	chr8	3161278	3162344	1	0	none	none
FFUJ_12913	chr8	3163495	3164028	1	0	none	none
FFUJ_12914	chr8	3164681	3165964	1	0	none	none
FFUJ_12915	chr8	3166641	3168581	1	0	none	none
FFUJ_12916	chr8	3168694	3170256	1	0	none	none
FFUJ_12917	chr8	3170798	3171211	1	0	none	none
FFUJ_12918	chr8	3171806	3173390	1	0	none	none
FFUJ_12919	chr8	3173573	3173870	1	0	none	1
FFUJ_12920	chr8	3175157	3176644	1	0	none	none
FFUJ_12921	chr8	3179195	3179755	1	0	none	none
FFUJ_12922	chr8	3180363	3181919	1	0	none	none
FFUJ_12923	chr8	3184240	3186254	1	0	none	1
FFUJ_12924	chr8	3190479	3191858	2	0	none	none
FFUJ_12925	chr8	3193578	3194819	2	0	none	none
FFUJ_12926	chr8	3195799	3198636	1	0	none	none
FFUJ_12927	chr8	3199901	3201471	1	0	none	none
FFUJ_12928	chr8	3202224	3202691	1	0	none	1
FFUJ_12929	chr8	3206342	3207349	1	0	none	1
FFUJ_12930	chr8	3208362	3209597	1	0	1	none
FFUJ_12931	chr8	3209819	3210646	1	0	none	1
FFUJ_12932	chr8	3211789	3212643	1	0	none	none
FFUJ_12933	chr8	3212997	3213767	1	0	none	none
FFUJ_12934	chr8	3214296	3215891	1	0	none	none
FFUJ_12935	chr8	3216925	3220095	1	0	1	none
FFUJ_12936	chr8	3220604	3222271	1	0	1	none
FFUJ_12937	chr8	3222419	3223195	1	0	none	1
FFUJ_12938	chr8	3223593	3226057	1	0	1	none
FFUJ_12939	chr8	3226537	3228143	1	0	none	1
FFUJ_12940	chr8	3228576	3229403	1	0	1	none
FFUJ_12941	chr8	3229891	3231408	1	0	1	none
FFUJ_12942	chr8	3232026	3233309	1	0	none	none
FFUJ_12943	chr8	3234072	3236576	2	0	none	none
FFUJ_12944	chr8	3237498	3239111	1	0	none	none
FFUJ_12945	chr8	3240181	3241638	1	0	none	none
FFUJ_12946	chr8	3241907	3242422	1	0	none	1
FFUJ_12947	chr8	3242603	3244368	1	0	none	none
FFUJ_12948	chr8	3244882	3245849	1	0	none	none
FFUJ_12949	chr8	3246057	3248369	1	0	none	none
FFUJ_12950	chr8	3249271	3250620	1	0	none	none
FFUJ_12951	chr8	3251298	3254332	1	0	1	none
FFUJ_13725	chr8	919751	920945	6	0	none	none
FFUJ_13726	chr8	917170	918246	7	0	none	1
FFUJ_13727	chr8	914895	915837	7	0	none	1
FFUJ_13728	chr8	913135	914094	2	0	none	none
FFUJ_13729	chr8	911528	913066	1	0	none	none
FFUJ_13730	chr8	908516	910224	1	0	none	none
FFUJ_13731	chr8	904509	905762	1	0	none	none
FFUJ_13732	chr8	896175	897893	1	0	none	none
FFUJ_13733	chr8	891124	893471	1	0	none	1
FFUJ_13734	chr8	884261	885941	1	0	none	none
FFUJ_13735	chr8	881118	883168	1	0	none	none
FFUJ_13736	chr8	879051	880976	1	0	none	none
FFUJ_13737	chr8	877644	878678	1	0	none	none
FFUJ_13738	chr8	876577	876957	1	0	none	none
FFUJ_13739	chr8	874596	876186	1	0	none	none
FFUJ_13740	chr8	872788	873336	1	0	none	none
FFUJ_13741	chr8	869154	871411	1	0	none	none
FFUJ_13742	chr8	866584	868366	1	0	none	none
FFUJ_13743	chr8	865782	866261	1	0	none	none
FFUJ_13744	chr8	864419	864928	1	0	none	none
FFUJ_13745	chr8	860682	862840	1	0	none	none
FFUJ_13746	chr8	858038	859959	1	0	none	none
FFUJ_13747	chr8	854923	856533	1	0	none	none
FFUJ_13748	chr8	853577	854489	1	0	none	1
FFUJ_13749	chr8	843255	849433	1	0	none	none
FFUJ_13750	chr8	838633	840585	1	0	none	none
FFUJ_13751	chr8	836784	837431	1	0	none	none
FFUJ_13752	chr8	830618	832289	1	0	none	none
FFUJ_13753	chr8	824261	826520	1	0	none	none
FFUJ_13754	chr8	822736	823888	1	0	none	none
FFUJ_13755	chr8	821089	822308	2	0	none	none
FFUJ_13756	chr8	818927	819513	1	0	none	none
FFUJ_13757	chr8	817993	818489	1	0	none	none
FFUJ_13758	chr8	816100	817612	1	0	none	none
FFUJ_13759	chr8	814509	815382	1	0	none	none
FFUJ_13760	chr8	812110	813335	2	0	none	none
FFUJ_13761	chr8	809806	811212	1	0	none	none
FFUJ_13762	chr8	806972	808594	2	0	none	none
FFUJ_13763	chr8	804172	805671	1	0	none	none
FFUJ_13764	chr8	801566	802992	1	0	none	none
FFUJ_13765	chr8	800075	800835	1	0	none	none
FFUJ_13766	chr8	798409	799573	1	1	none	none
FFUJ_13767	chr8	796023	797491	2	0	none	none
FFUJ_13768	chr8	790732	794040	1	0	none	none
FFUJ_13769	chr8	789623	790108	1	1	none	none
FFUJ_13770	chr8	787791	788744	1	0	none	none
FFUJ_13771	chr8	784600	786946	1	0	none	none
FFUJ_13772	chr8	782182	784071	1	0	none	none
FFUJ_13773	chr8	779172	780719	1	0	none	none
FFUJ_13774	chr8	776761	778479	1	0	none	none
FFUJ_13775	chr8	774896	776245	1	0	none	none
FFUJ_13776	chr8	773420	774532	1	0	none	none
FFUJ_13777	chr8	769794	771936	1	0	none	none
FFUJ_13778	chr8	764539	766401	1	0	none	none
FFUJ_13779	chr8	763690	764006	1	0	none	none
FFUJ_13780	chr8	762077	763423	1	0	none	none
FFUJ_13781	chr8	754444	757293	1	0	none	none
FFUJ_13782	chr8	753244	753990	1	0	none	none
FFUJ_13783	chr8	751366	752053	1	0	none	none
FFUJ_13784	chr8	747231	750590	1	0	none	none
FFUJ_13785	chr8	745780	746991	1	0	none	none
FFUJ_13786	chr8	744161	744702	1	0	none	none
FFUJ_13787	chr8	742816	743698	2	1	none	none
FFUJ_13788	chr8	739971	741661	1	0	none	none
FFUJ_13789	chr8	738817	739614	1	0	none	none
FFUJ_13790	chr8	734845	737947	1	0	none	none
FFUJ_13791	chr8	732314	733330	1	0	none	none
FFUJ_13792	chr8	730038	731901	2	0	none	none
FFUJ_13793	chr8	728478	729387	1	0	none	none
FFUJ_13794	chr8	726687	728012	1	0	none	1
FFUJ_13795	chr8	725504	726487	1	0	none	none
FFUJ_13796	chr8	723435	724827	1	0	none	none
FFUJ_13797	chr8	720292	721966	1	0	none	none
FFUJ_13798	chr8	719455	719888	1	0	none	none
FFUJ_13799	chr8	716629	718540	1	0	none	none
FFUJ_13800	chr8	715000	716024	1	0	none	none
FFUJ_13801	chr8	712142	714112	1	0	none	none
FFUJ_13802	chr8	710911	712104	1	1	none	1
FFUJ_13803	chr8	709349	709924	1	0	none	none
FFUJ_13804	chr8	707555	709253	1	0	none	none
FFUJ_13805	chr8	704924	706531	1	0	none	none
FFUJ_13806	chr8	702650	704875	1	0	none	none
FFUJ_13807	chr8	696151	697966	1	0	none	none
FFUJ_13808	chr8	693679	695369	1	0	none	none
FFUJ_13809	chr8	690238	691663	1	0	none	none
FFUJ_13810	chr8	687925	689343	1	0	none	none
FFUJ_13811	chr8	683909	685981	2	0	none	none
FFUJ_13812	chr8	682223	683358	1	0	none	none
FFUJ_13813	chr8	680679	681489	1	0	none	none
FFUJ_13814	chr8	677276	677920	1	1	none	none
FFUJ_13815	chr8	675565	676558	1	0	none	none
FFUJ_13816	chr8	671825	675073	1	0	none	none
FFUJ_13817	chr8	668744	670741	1	0	none	none
FFUJ_13818	chr8	666573	668231	1	0	none	none
FFUJ_13819	chr8	664202	666188	1	0	none	none
FFUJ_13820	chr8	661422	663588	1	0	none	none
FFUJ_13821	chr8	659927	661405	1	0	none	none
FFUJ_13822	chr8	658870	659296	1	0	none	none
FFUJ_13823	chr8	657670	657946	1	0	none	1
FFUJ_13824	chr8	654671	656794	1	0	none	none
FFUJ_13825	chr8	651780	653563	1	0	none	none
FFUJ_13826	chr8	649136	651192	1	0	none	none
FFUJ_13827	chr8	645606	646606	3	0	none	none
FFUJ_13828	chr8	638190	639624	1	0	none	none
FFUJ_13829	chr8	633447	634929	1	0	none	none
FFUJ_13830	chr8	627523	631184	1	0	none	none
FFUJ_13831	chr8	625602	627014	1	0	none	none
FFUJ_13832	chr8	621597	624506	1	0	none	none
FFUJ_13833	chr8	620375	621034	1	0	none	none
FFUJ_13834	chr8	618723	619713	1	0	none	none
FFUJ_13835	chr8	617795	618391	1	0	none	none
FFUJ_13836	chr8	613667	615218	3	0	none	none
FFUJ_13837	chr8	610662	613036	1	0	none	none
FFUJ_13838	chr8	607788	608945	1	0	none	none
FFUJ_13839	chr8	607096	607531	1	0	none	none
FFUJ_13840	chr8	603667	604584	1	0	none	none
FFUJ_13841	chr8	601971	603000	1	0	none	none
FFUJ_13842	chr8	600186	600794	1	0	none	none
FFUJ_13843	chr8	598801	599199	1	0	none	none
FFUJ_13844	chr8	595236	595900	1	0	none	none
FFUJ_13845	chr8	593505	594067	1	0	none	none
FFUJ_13846	chr8	592576	592953	1	0	none	none
FFUJ_13847	chr8	588291	589256	1	0	none	none
FFUJ_13848	chr8	586778	588135	1	0	none	none
FFUJ_13849	chr8	584596	586032	1	0	none	none
FFUJ_13850	chr8	583905	584573	1	0	none	none
FFUJ_13851	chr8	581577	583091	1	0	none	none
FFUJ_13852	chr8	574952	575389	1	0	none	none
FFUJ_13853	chr8	573516	574341	1	0	none	none
FFUJ_13854	chr8	572527	573048	1	0	none	none
FFUJ_13855	chr8	569674	571485	1	0	none	none
FFUJ_13856	chr8	567997	569126	1	0	none	none
FFUJ_13857	chr8	565034	566638	1	0	none	none
FFUJ_13858	chr8	562920	564176	1	0	none	none
FFUJ_13859	chr8	560830	562565	1	0	none	none
FFUJ_13860	chr8	558256	559954	1	0	none	none
FFUJ_13861	chr8	557021	558151	1	0	none	none
FFUJ_13862	chr8	555716	556558	1	0	none	none
FFUJ_13863	chr8	553756	555383	1	0	none	none
FFUJ_13864	chr8	551773	553528	1	0	none	none
FFUJ_13865	chr8	550358	551230	1	0	none	none
FFUJ_13866	chr8	549050	549925	1	0	none	1
FFUJ_13867	chr8	547192	548114	1	0	none	1
FFUJ_13868	chr8	544309	545490	1	0	none	1
FFUJ_13869	chr8	541865	542947	1	0	none	1
FFUJ_13870	chr8	539538	541169	1	0	none	1
FFUJ_13871	chr8	536317	537642	1	0	none	1
FFUJ_13872	chr8	535131	535480	1	0	1	none
FFUJ_13873	chr8	533604	534445	1	0	none	none
FFUJ_13874	chr8	531909	533414	1	0	none	none
FFUJ_13875	chr8	528958	530506	1	0	none	1
FFUJ_13876	chr8	525265	527221	1	0	none	none
FFUJ_13877	chr8	522955	524010	1	0	none	none
FFUJ_13878	chr8	520239	521084	1	0	none	none
FFUJ_13879	chr8	518716	520123	1	0	none	none
FFUJ_13880	chr8	516669	517955	1	0	none	none
FFUJ_13881	chr8	513385	515500	1	0	none	none
FFUJ_13882	chr8	511384	512162	1	0	none	none
FFUJ_13883	chr8	509409	511334	3	0	none	none
FFUJ_13884	chr8	507975	509107	3	0	none	none
FFUJ_13885	chr8	506997	507800	1	0	none	none
FFUJ_13886	chr8	501985	503648	1	0	none	none
FFUJ_13887	chr8	499689	501745	4	0	none	none
FFUJ_13888	chr8	497919	499321	1	1	none	none
FFUJ_13889	chr8	496811	497738	1	0	none	none
FFUJ_13890	chr8	495388	496581	1	0	none	none
FFUJ_13891	chr8	492956	495313	1	0	none	none
FFUJ_13892	chr8	490828	492369	1	0	none	none
FFUJ_13893	chr8	489830	490460	1	0	none	none
FFUJ_13894	chr8	487670	489217	1	0	none	none
FFUJ_13895	chr8	484206	484739	1	0	none	none
FFUJ_13896	chr8	482778	484045	1	1	none	none
FFUJ_13897	chr8	480683	481776	1	0	none	none
FFUJ_13898	chr8	479133	480439	1	0	none	none
FFUJ_13899	chr8	475384	476735	1	0	none	none
FFUJ_13900	chr8	467577	474600	1	0	none	none
FFUJ_13901	chr8	465995	467203	1	0	none	1
FFUJ_13902	chr8	462818	464651	1	0	none	none
FFUJ_13903	chr8	460490	462352	1	0	none	none
FFUJ_13904	chr8	459508	460424	2	0	none	none
FFUJ_13905	chr8	458540	459087	1	0	none	none
FFUJ_13906	chr8	457101	458085	3	0	none	none
FFUJ_13907	chr8	455030	456542	2	0	none	none
FFUJ_13908	chr8	453666	454868	1	0	1	none
FFUJ_13909	chr8	451542	453266	1	0	none	none
FFUJ_13910	chr8	449878	451277	2	0	none	none
FFUJ_13911	chr8	447506	449197	2	0	none	none
FFUJ_13912	chr8	442740	447409	1	0	none	none
FFUJ_13913	chr8	431146	431787	1	0	none	none
FFUJ_13914	chr8	424205	426292	1	0	none	1
FFUJ_13915	chr8	422843	423507	1	0	none	1
FFUJ_13916	chr8	419446	420186	1	0	none	1
FFUJ_13917	chr8	416743	419037	1	0	none	1
FFUJ_13918	chr8	415317	416381	1	0	none	1
FFUJ_13919	chr8	412337	414403	1	0	none	1
FFUJ_13920	chr8	410195	411667	1	0	none	1
FFUJ_13921	chr8	406679	408817	1	0	none	1
FFUJ_13922	chr8	404518	406206	1	0	none	1
FFUJ_13923	chr8	402886	404244	1	0	none	1
FFUJ_13924	chr8	399525	402032	1	0	none	1
FFUJ_13925	chr8	398399	399426	1	0	none	none
FFUJ_13926	chr8	396759	397391	1	0	none	none
FFUJ_13927	chr8	395351	396121	1	0	none	none
FFUJ_13928	chr8	393993	394803	1	0	none	1
FFUJ_13929	chr8	392201	393029	1	0	none	1
FFUJ_13930	chr8	390916	391894	1	0	none	1
FFUJ_13931	chr8	387868	390459	1	0	none	none
FFUJ_13932	chr8	385173	386661	1	0	none	none
FFUJ_13933	chr8	383575	384750	1	0	none	none
FFUJ_13934	chr8	381324	382196	1	0	none	none
FFUJ_13935	chr8	379854	380727	1	0	none	none
FFUJ_13936	chr8	378434	379307	1	0	none	1
FFUJ_13937	chr8	377503	377898	1	0	none	none
FFUJ_13938	chr8	375320	376219	1	0	none	none
FFUJ_13939	chr8	373722	374944	1	0	none	1
FFUJ_13940	chr8	370402	371118	1	0	none	1
FFUJ_13941	chr8	368623	370055	1	0	none	1
FFUJ_13942	chr8	365967	367006	1	0	none	1
FFUJ_13943	chr8	364519	364866	1	0	none	1
FFUJ_13944	chr8	356805	359016	1	0	none	1
FFUJ_13945	chr8	355001	355889	1	0	none	none
FFUJ_13946	chr8	353690	354133	1	0	none	1
FFUJ_13947	chr8	351988	353049	1	0	none	1
FFUJ_13948	chr8	348787	350613	1	0	none	1
FFUJ_13949	chr8	346927	348342	1	0	none	none
FFUJ_13950	chr8	343323	345722	1	0	none	1
FFUJ_13951	chr8	341333	341686	1	0	none	none
FFUJ_13952	chr8	335194	338837	1	0	none	none
FFUJ_13953	chr8	331880	332854	1	0	none	none
FFUJ_13954	chr8	326786	331579	1	0	none	none
FFUJ_13955	chr8	324622	326448	1	0	none	none
FFUJ_13956	chr8	323074	324330	1	0	none	none
FFUJ_13957	chr8	321438	322938	1	0	none	none
FFUJ_13958	chr8	318884	320097	1	0	none	none
FFUJ_13959	chr8	316836	317789	1	0	none	none
FFUJ_13960	chr8	315398	316729	1	0	none	none
FFUJ_13961	chr8	314070	315125	1	0	none	1
FFUJ_13962	chr8	311937	313584	3	0	none	none
FFUJ_13963	chr8	309265	311384	1	0	none	none
FFUJ_13964	chr8	308064	309188	1	0	none	none
FFUJ_13965	chr8	306356	307321	1	0	none	none
FFUJ_13966	chr8	304683	305647	1	0	none	none
FFUJ_13967	chr8	303064	304484	1	0	1	none
FFUJ_13968	chr8	300363	301538	1	1	none	none
FFUJ_13969	chr8	298570	299626	1	0	none	none
FFUJ_13970	chr8	296847	298435	2	0	none	none
FFUJ_13971	chr8	294248	296198	1	0	none	none
FFUJ_13972	chr8	293065	294010	1	0	none	none
FFUJ_13973	chr8	290360	291874	1	0	none	none
FFUJ_13974	chr8	288892	290159	2	0	none	none
FFUJ_13975	chr8	286554	288496	1	0	none	none
FFUJ_13976	chr8	284210	285408	1	0	none	none
FFUJ_13977	chr8	278984	283634	1	0	none	none
FFUJ_13978	chr8	278126	278653	1	0	none	1
FFUJ_13979	chr8	276856	277914	1	0	none	none
FFUJ_13980	chr8	273508	274789	2	0	none	none
FFUJ_13981	chr8	269361	270594	1	0	none	none
FFUJ_13982	chr8	267059	268848	1	0	none	none
FFUJ_13983	chr8	266363	266959	1	0	none	none
FFUJ_13984	chr8	264162	266154	1	0	none	none
FFUJ_13985	chr8	262210	263275	1	0	none	none
FFUJ_13986	chr8	259775	261384	2	0	none	none
FFUJ_13987	chr8	257070	259196	1	0	none	none
FFUJ_13988	chr8	251617	257009	1	0	none	none
FFUJ_13989	chr8	250127	250770	1	0	none	none
FFUJ_13990	chr8	243572	246424	1	0	none	none
FFUJ_13991	chr8	242531	243339	1	1	none	none
FFUJ_13992	chr8	239373	240320	1	0	none	none
FFUJ_13993	chr8	236634	237877	1	1	none	none
FFUJ_13994	chr8	234760	236420	1	0	1	none
FFUJ_13995	chr8	232801	234259	4	0	none	none
FFUJ_13996	chr8	230797	231325	1	1	1	none
FFUJ_13997	chr8	224118	228784	1	1	none	none
FFUJ_13998	chr8	221608	223271	2	0	none	none
FFUJ_13999	chr8	220061	221436	1	0	none	none
FFUJ_14000	chr8	217403	219120	1	0	none	none
FFUJ_14001	chr8	214472	216562	1	0	none	none
FFUJ_14002	chr8	213458	214168	2	0	none	none
FFUJ_14003	chr8	212814	213203	2	1	none	none
FFUJ_14004	chr8	210105	211826	1	0	1	none
FFUJ_14005	chr8	208306	209466	1	0	none	none
FFUJ_14006	chr8	207027	207998	1	0	none	none
FFUJ_14007	chr8	205294	206492	1	0	none	none
FFUJ_14008	chr8	203514	204898	1	0	none	none
FFUJ_14009	chr8	201005	203053	1	0	none	none
FFUJ_14010	chr8	197940	199034	1	0	none	1
FFUJ_14011	chr8	193692	197649	1	0	none	none
FFUJ_14012	chr8	191307	192705	1	1	none	none
FFUJ_14013	chr8	190136	191142	1	1	none	none
FFUJ_14014	chr8	187194	188226	1	0	none	none
FFUJ_14015	chr8	182859	183955	1	0	none	none
FFUJ_14016	chr8	181158	182407	2	1	none	none
FFUJ_14017	chr8	179446	180238	1	0	none	none
FFUJ_14018	chr8	176507	178792	1	0	none	none
FFUJ_14019	chr8	174023	175928	1	0	none	1
FFUJ_14020	chr8	170637	172930	1	0	none	1
FFUJ_14021	chr8	169082	170461	1	0	1	none
FFUJ_14022	chr8	167555	168211	2	0	none	none
FFUJ_14023	chr8	164412	166600	1	0	none	none
FFUJ_14024	chr8	160253	163454	2	0	none	none
FFUJ_14025	chr8	159146	160198	1	0	none	none
FFUJ_14026	chr8	157349	158510	1	0	none	none
FFUJ_14027	chr8	154522	156013	1	0	none	none
FFUJ_14028	chr8	151060	153222	1	0	1	none
FFUJ_14029	chr8	149333	150177	1	0	none	none
FFUJ_14030	chr8	147587	148670	1	1	none	none
FFUJ_14031	chr8	146539	146925	1	0	none	none
FFUJ_14032	chr8	143918	145531	1	0	none	1
FFUJ_14033	chr8	141866	143548	2	0	none	none
FFUJ_14034	chr8	140091	141074	1	0	none	none
FFUJ_14035	chr8	138075	139773	2	0	none	none
FFUJ_14036	chr8	136703	137665	2	0	none	none
FFUJ_14037	chr8	134812	135954	1	0	none	none
FFUJ_14038	chr8	133294	134578	3	0	none	none
FFUJ_14039	chr8	129978	132167	3	0	none	none
FFUJ_14040	chr8	128650	129372	1	0	none	1
FFUJ_14041	chr8	125952	127415	2	0	none	none
FFUJ_14042	chr8	124680	125880	1	0	none	none
FFUJ_14043	chr8	121384	123219	1	0	none	none
FFUJ_14044	chr8	119972	121336	1	0	none	none
FFUJ_14045	chr8	116996	119334	2	0	none	none
FFUJ_14046	chr8	115211	116763	1	0	none	none
FFUJ_14047	chr8	112632	114095	1	0	none	none
FFUJ_14048	chr8	111272	112103	1	0	none	none
FFUJ_14049	chr8	109465	111137	2	1	none	none
FFUJ_14050	chr8	107179	107732	1	0	none	none
FFUJ_14051	chr8	106016	106526	1	1	none	none
FFUJ_14052	chr8	104372	104814	1	1	none	none
FFUJ_14053	chr8	103324	104139	1	0	none	1
FFUJ_14054	chr8	100863	102929	1	0	1	none
FFUJ_14055	chr8	99417	100434	1	0	1	none
FFUJ_14056	chr8	96649	97953	1	0	1	none
FFUJ_14057	chr8	94363	95493	1	0	1	none
FFUJ_14058	chr8	91621	92736	2	0	none	none
FFUJ_14059	chr8	89386	91094	3	0	none	none
FFUJ_14060	chr8	86613	86960	1	0	1	none
FFUJ_14061	chr8	84556	85554	1	0	none	none
FFUJ_14062	chr8	82894	83408	1	0	1	none
FFUJ_14063	chr8	60682	64218	1	1	none	none
FFUJ_14064	chr8	58646	59794	2	0	none	none
FFUJ_14065	chr8	56714	58362	2	0	none	none
FFUJ_14066	chr8	53862	55505	1	0	1	none
FFUJ_14067	chr8	51988	52735	1	0	none	1
FFUJ_14068	chr8	49808	51530	1	0	none	none
FFUJ_14069	chr8	47452	49071	1	0	none	none
FFUJ_14070	chr8	43911	46729	3	0	none	none
FFUJ_14071	chr8	41737	43632	1	0	none	none
FFUJ_14072	chr8	39530	40996	1	0	none	1
FFUJ_14073	chr8	38823	39452	1	0	none	1
FFUJ_14074	chr8	37318	38269	1	0	none	1
FFUJ_14075	chr8	32666	36149	1	0	none	1
FFUJ_14076	chr8	30798	32389	1	0	1	none
FFUJ_14077	chr8	28224	29911	1	0	none	1
FFUJ_14078	chr8	26250	28151	1	0	none	none
FFUJ_14079	chr8	23780	25765	1	0	none	none
FFUJ_14080	chr8	23139	23507	1	0	1	none
FFUJ_14081	chr8	21841	22891	1	0	1	none
FFUJ_14082	chr8	20739	21713	1	0	none	none
FFUJ_14083	chr8	16630	19776	1	0	none	none
FFUJ_14084	chr8	14147	14776	1	1	none	none
FFUJ_14085	chr8	11858	13503	2	0	none	none
FFUJ_14086	chr8	9897	11014	4	0	none	none
FFUJ_14087	chr8	7781	9842	1	0	none	none
FFUJ_14088	chr8	6657	7491	1	0	1	none
FFUJ_14405	chr8	2469991	2470962	1	1	none	none
FFUJ_14422	chr8	2793489	2795127	2	0	none	none
FFUJ_14908	chr8	2006263	2007714	1	0	none	1
FFUJ_14911	chr8	1669448	1669910	1	0	1	none
FFUJ_14913	chr8	1502381	1504485	1	0	none	none
FFUJ_09169	chr9	2979489	2981090	1	0	1	none
FFUJ_09170	chr9	2977305	2978876	1	0	1	none
FFUJ_09171	chr9	2975058	2976712	1	0	1	none
FFUJ_09172	chr9	2972507	2973897	1	0	none	1
FFUJ_09173	chr9	2967575	2968664	1	0	none	none
FFUJ_09174	chr9	2964611	2965906	3	0	none	none
FFUJ_09175	chr9	2962548	2964080	1	0	none	none
FFUJ_09176	chr9	2960029	2962013	1	0	none	none
FFUJ_09177	chr9	2957487	2959928	1	0	none	none
FFUJ_09178	chr9	2955198	2956626	8	0	none	none
FFUJ_09179	chr9	2953868	2955127	1	0	none	1
FFUJ_09180	chr9	2950767	2952644	1	0	none	none
FFUJ_09181	chr9	2948278	2949036	1	0	none	none
FFUJ_09182	chr9	2946268	2946600	1	0	1	none
FFUJ_09183	chr9	2944170	2945440	1	0	none	none
FFUJ_09184	chr9	2941000	2942628	1	0	none	none
FFUJ_09185	chr9	2938676	2940437	1	1	none	none
FFUJ_09186	chr9	2935419	2937600	1	0	none	1
FFUJ_09187	chr9	2932344	2933519	2	0	none	none
FFUJ_09188	chr9	2929965	2931791	1	0	none	none
FFUJ_09189	chr9	2927988	2929038	1	0	none	none
FFUJ_09190	chr9	2925278	2927830	1	0	none	none
FFUJ_09191	chr9	2922543	2924559	1	0	none	none
FFUJ_09192	chr9	2920587	2922015	3	0	none	none
FFUJ_09193	chr9	2919260	2920498	1	0	none	none
FFUJ_09194	chr9	2916355	2918966	1	0	none	none
FFUJ_09195	chr9	2914842	2915939	1	0	none	none
FFUJ_09196	chr9	2912226	2913853	2	0	none	none
FFUJ_09197	chr9	2910564	2911980	1	0	none	none
FFUJ_09198	chr9	2908372	2909533	2	0	none	none
FFUJ_09199	chr9	2906110	2907912	2	0	none	none
FFUJ_09200	chr9	2904663	2905551	2	0	none	none
FFUJ_09201	chr9	2902563	2904210	4	0	none	none
FFUJ_09202	chr9	2896367	2900838	1	0	none	1
FFUJ_09203	chr9	2894025	2896245	1	0	none	1
FFUJ_09204	chr9	2893090	2893369	1	0	none	1
FFUJ_09205	chr9	2890760	2892431	1	0	none	none
FFUJ_09206	chr9	2885677	2890383	1	0	none	1
FFUJ_09207	chr9	2881366	2882232	1	0	none	none
FFUJ_09208	chr9	2879626	2880810	1	0	none	none
FFUJ_09209	chr9	2876846	2877616	1	1	none	none
FFUJ_09210	chr9	2875013	2875399	1	0	1	none
FFUJ_09211	chr9	2873904	2874623	1	0	none	none
FFUJ_09212	chr9	2872225	2872692	1	1	none	none
FFUJ_09213	chr9	2869702	2870640	1	0	none	1
FFUJ_09214	chr9	2867227	2868585	1	0	none	1
FFUJ_09215	chr9	2865504	2866078	1	0	none	1
FFUJ_09216	chr9	2863717	2864618	1	0	none	1
FFUJ_09217	chr9	2862216	2862674	1	0	none	none
FFUJ_09218	chr9	2859646	2860782	3	0	none	none
FFUJ_09219	chr9	2857960	2859289	1	0	none	none
FFUJ_09220	chr9	2856559	2857268	1	0	none	none
FFUJ_09221	chr9	2854318	2856382	1	0	none	none
FFUJ_09222	chr9	2851951	2853638	1	0	none	none
FFUJ_09223	chr9	2849019	2851542	1	0	none	none
FFUJ_09224	chr9	2846008	2848567	1	0	none	none
FFUJ_09225	chr9	2844624	2845731	2	0	none	none
FFUJ_09226	chr9	2843146	2844197	2	0	none	none
FFUJ_09227	chr9	2841272	2842851	1	0	none	none
FFUJ_09228	chr9	2838373	2841032	1	0	none	none
FFUJ_09229	chr9	2836321	2838207	2	0	none	none
FFUJ_09230	chr9	2834514	2835595	1	0	none	1
FFUJ_09231	chr9	2830939	2833270	1	0	none	none
FFUJ_09232	chr9	2829437	2830849	3	0	none	none
FFUJ_09233	chr9	2826753	2828813	1	0	none	none
FFUJ_09234	chr9	2825720	2826404	1	0	none	none
FFUJ_09235	chr9	2823478	2825292	1	0	none	none
FFUJ_09236	chr9	2821672	2823103	1	1	none	none
FFUJ_09237	chr9	2819124	2820854	1	0	none	none
FFUJ_09238	chr9	2816836	2818501	1	0	none	none
FFUJ_09239	chr9	2814954	2816462	1	0	none	none
FFUJ_09240	chr9	2810017	2812602	1	0	none	none
FFUJ_09241	chr9	2800900	2809039	1	0	none	none
FFUJ_09242	chr9	2796864	2800475	1	0	none	none
FFUJ_09243	chr9	2795068	2796330	1	0	none	none
FFUJ_09244	chr9	2791999	2794625	1	0	1	none
FFUJ_09245	chr9	2790398	2791300	1	0	none	none
FFUJ_09246	chr9	2788457	2789956	1	0	none	none
FFUJ_09247	chr9	2786963	2787802	2	0	none	none
FFUJ_09248	chr9	2784532	2786103	1	0	none	none
FFUJ_09249	chr9	2782612	2783715	1	0	none	none
FFUJ_09250	chr9	2780377	2782327	1	0	none	none
FFUJ_09251	chr9	2778043	2779906	1	0	none	1
FFUJ_09252	chr9	2775640	2777859	3	0	none	none
FFUJ_09253	chr9	2772576	2773843	1	0	none	none
FFUJ_09254	chr9	2767285	2772035	1	0	none	none
FFUJ_09255	chr9	2766153	2767139	1	0	none	1
FFUJ_09256	chr9	2765103	2765441	1	0	none	none
FFUJ_09257	chr9	2762774	2763565	2	0	none	none
FFUJ_09258	chr9	2760468	2762430	1	0	none	1
FFUJ_09259	chr9	2759045	2760199	1	0	none	none
FFUJ_09260	chr9	2758202	2758636	1	0	none	none
FFUJ_09261	chr9	2755641	2757200	1	0	none	none
FFUJ_09262	chr9	2753410	2754919	1	0	none	1
FFUJ_09263	chr9	2751043	2752416	1	0	none	1
FFUJ_09264	chr9	2749226	2749950	1	0	1	none
FFUJ_09265	chr9	2747294	2748454	1	0	none	1
FFUJ_09266	chr9	2744307	2745904	1	0	1	none
FFUJ_09267	chr9	2737499	2739348	2	0	none	none
FFUJ_09268	chr9	2734580	2736339	1	0	none	none
FFUJ_09269	chr9	2733539	2734231	1	0	none	none
FFUJ_09270	chr9	2730918	2733399	1	0	none	none
FFUJ_09271	chr9	2727405	2730106	1	0	none	none
FFUJ_09272	chr9	2725595	2726645	2	0	none	none
FFUJ_09273	chr9	2722733	2723809	1	0	none	none
FFUJ_09274	chr9	2720872	2722388	1	0	none	none
FFUJ_09275	chr9	2718032	2720623	3	0	none	none
FFUJ_09276	chr9	2714815	2715417	1	0	none	none
FFUJ_09277	chr9	2712719	2714515	1	0	1	none
FFUJ_09278	chr9	2711582	2712235	1	0	none	none
FFUJ_09279	chr9	2707597	2710219	1	0	none	none
FFUJ_09280	chr9	2706675	2707013	1	1	none	1
FFUJ_09281	chr9	2704884	2705246	2	0	none	none
FFUJ_09282	chr9	2704331	2704799	1	0	none	none
FFUJ_09283	chr9	2702812	2703213	1	0	none	1
FFUJ_09284	chr9	2702259	2702741	1	0	none	none
FFUJ_09285	chr9	2700208	2700936	1	0	none	none
FFUJ_09286	chr9	2699380	2699772	1	0	none	none
FFUJ_09287	chr9	2698276	2698911	1	0	none	none
FFUJ_09288	chr9	2696147	2696854	1	0	none	1
FFUJ_09289	chr9	2693196	2695169	2	0	none	none
FFUJ_09290	chr9	2690350	2691859	2	0	none	none
FFUJ_09291	chr9	2688551	2689728	1	0	none	1
FFUJ_09292	chr9	2687656	2688462	2	0	none	none
FFUJ_09293	chr9	2683785	2685631	1	1	none	none
FFUJ_09294	chr9	2679003	2683452	3	0	none	none
FFUJ_09295	chr9	2676679	2678037	1	0	none	none
FFUJ_09296	chr9	2666150	2675557	1	0	none	none
FFUJ_09297	chr9	2664837	2665915	1	1	none	none
FFUJ_09298	chr9	2661442	2663505	1	0	none	none
FFUJ_09299	chr9	2658610	2660075	1	0	none	none
FFUJ_09300	chr9	2656901	2658476	1	0	none	none
FFUJ_09301	chr9	2656040	2656438	1	0	1	none
FFUJ_09302	chr9	2654653	2654988	1	0	none	1
FFUJ_09303	chr9	2652453	2653708	2	0	none	none
FFUJ_09304	chr9	2651035	2651868	1	0	none	none
FFUJ_09305	chr9	2647921	2650129	1	0	none	none
FFUJ_09306	chr9	2646240	2646712	1	1	1	none
FFUJ_09307	chr9	2644912	2645390	1	1	1	none
FFUJ_09308	chr9	2643740	2644708	1	0	none	none
FFUJ_09309	chr9	2641104	2643240	1	0	none	none
FFUJ_09310	chr9	2639347	2640541	1	0	none	none
FFUJ_09311	chr9	2636817	2638626	1	0	none	1
FFUJ_09312	chr9	2634403	2636285	1	0	none	1
FFUJ_09313	chr9	2631583	2633719	1	0	none	1
FFUJ_09314	chr9	2628362	2630431	1	1	none	none
FFUJ_09315	chr9	2625195	2626802	1	1	none	none
FFUJ_09316	chr9	2623433	2624492	1	0	none	none
FFUJ_09317	chr9	2619531	2621343	2	0	none	none
FFUJ_09318	chr9	2617243	2618137	1	0	none	none
FFUJ_09319	chr9	2615429	2616149	1	0	none	none
FFUJ_09320	chr9	2612973	2614373	1	1	none	none
FFUJ_09321	chr9	2610799	2612763	1	0	none	none
FFUJ_09322	chr9	2606857	2608941	1	0	1	none
FFUJ_09323	chr9	2602665	2603651	1	0	none	none
FFUJ_09324	chr9	2601240	2602069	1	0	none	none
FFUJ_09325	chr9	2600146	2600752	1	1	none	none
FFUJ_09326	chr9	2596932	2599733	1	0	none	1
FFUJ_09327	chr9	2594406	2596042	2	0	none	none
FFUJ_09328	chr9	2590733	2592115	1	0	none	none
FFUJ_09329	chr9	2587989	2588876	2	0	none	none
FFUJ_09330	chr9	2586598	2587716	1	0	none	none
FFUJ_09331	chr9	2584948	2586250	1	0	none	none
FFUJ_09332	chr9	2583595	2584430	2	0	none	none
FFUJ_09333	chr9	2579527	2581166	1	0	none	none
FFUJ_09334	chr9	2576528	2578887	2	0	none	none
FFUJ_09335	chr9	2572216	2574114	1	0	none	1
FFUJ_09336	chr9	2570397	2571254	1	0	none	none
FFUJ_09337	chr9	2569862	2570259	1	0	none	none
FFUJ_09338	chr9	2568432	2569517	1	0	none	none
FFUJ_09339	chr9	2566166	2567338	1	0	none	none
FFUJ_09340	chr9	2564602	2565945	1	0	none	none
FFUJ_09341	chr9	2560458	2563811	1	0	none	none
FFUJ_09342	chr9	2558630	2559889	2	0	none	none
FFUJ_09343	chr9	2555679	2557470	1	0	none	none
FFUJ_09344	chr9	2554197	2555029	1	1	none	none
FFUJ_09345	chr9	2552716	2553793	2	1	none	none
FFUJ_09346	chr9	2549077	2550138	1	0	none	none
FFUJ_09347	chr9	2546164	2548153	1	0	none	1
FFUJ_09348	chr9	2543652	2545427	1	0	none	1
FFUJ_09349	chr9	2541218	2542043	1	0	none	none
FFUJ_09350	chr9	2539396	2540442	1	0	none	none
FFUJ_09351	chr9	2537373	2538752	2	0	none	none
FFUJ_09352	chr9	2534858	2536621	1	0	none	none
FFUJ_09353	chr9	2533724	2534563	1	0	none	none
FFUJ_09354	chr9	2532622	2533532	1	0	none	1
FFUJ_09355	chr9	2530668	2531793	2	0	none	none
FFUJ_09356	chr9	2528669	2530557	4	0	none	none
FFUJ_09357	chr9	2526711	2527966	2	0	none	none
FFUJ_09358	chr9	2522270	2524307	1	0	none	none
FFUJ_09359	chr9	2520155	2521779	1	0	none	none
FFUJ_09360	chr9	2517728	2519536	1	0	none	none
FFUJ_09361	chr9	2516272	2517612	1	0	none	none
FFUJ_09362	chr9	2514265	2515864	1	0	none	none
FFUJ_09363	chr9	2512271	2513912	1	0	none	none
FFUJ_09364	chr9	2510903	2511964	1	0	none	none
FFUJ_09365	chr9	2509714	2510532	1	0	none	none
FFUJ_09366	chr9	2505681	2508011	1	1	none	none
FFUJ_09367	chr9	2503901	2505249	1	0	none	none
FFUJ_09368	chr9	2501871	2503810	1	0	none	none
FFUJ_09369	chr9	2500303	2501112	2	1	none	none
FFUJ_09370	chr9	2499833	2500099	1	0	none	none
FFUJ_09371	chr9	2495817	2498125	1	0	none	none
FFUJ_09372	chr9	2493578	2495382	2	0	none	none
FFUJ_09373	chr9	2491906	2492979	1	1	none	none
FFUJ_09374	chr9	2484291	2485919	1	1	none	none
FFUJ_09375	chr9	2481365	2482280	1	0	none	none
FFUJ_09376	chr9	2478671	2480251	1	0	none	none
FFUJ_09378	chr9	2475045	2475671	1	0	none	none
FFUJ_09379	chr9	2473085	2474773	2	0	none	none
FFUJ_09380	chr9	2462869	2471747	1	0	none	none
FFUJ_09381	chr9	2459544	2461969	1	0	none	none
FFUJ_09382	chr9	2457677	2458963	1	0	none	none
FFUJ_09383	chr9	2456273	2456986	1	0	none	none
FFUJ_09384	chr9	2454836	2455600	1	0	none	none
FFUJ_09385	chr9	2453908	2454722	1	0	none	none
FFUJ_09386	chr9	2449074	2451220	1	0	none	none
FFUJ_09387	chr9	2447952	2448974	1	0	1	none
FFUJ_09388	chr9	2443503	2446157	1	0	none	none
FFUJ_09389	chr9	2441222	2443285	1	0	none	none
FFUJ_09390	chr9	2439635	2440739	1	0	none	none
FFUJ_09391	chr9	2436952	2438693	1	0	none	none
FFUJ_09392	chr9	2435730	2436623	1	0	none	none
FFUJ_09393	chr9	2434135	2435266	1	0	none	none
FFUJ_09394	chr9	2431188	2432726	1	1	none	none
FFUJ_09395	chr9	2429134	2430645	1	0	none	none
FFUJ_09396	chr9	2426182	2427736	2	0	none	none
FFUJ_09397	chr9	2422327	2423925	1	0	none	none
FFUJ_09398	chr9	2420134	2420343	1	0	none	1
FFUJ_09399	chr9	2417497	2419169	1	0	none	none
FFUJ_09400	chr9	2415418	2416430	3	0	none	none
FFUJ_09401	chr9	2411686	2412255	1	0	none	none
FFUJ_09402	chr9	2410451	2410821	1	0	none	none
FFUJ_09403	chr9	2408181	2409738	1	0	none	none
FFUJ_09404	chr9	2406028	2406804	1	0	none	none
FFUJ_09405	chr9	2403155	2403625	2	0	none	none
FFUJ_09406	chr9	2400929	2401924	1	0	none	1
FFUJ_09407	chr9	2397704	2400264	1	0	none	none
FFUJ_09408	chr9	2392811	2394587	1	0	none	none
FFUJ_09409	chr9	2387746	2390007	1	0	none	none
FFUJ_09410	chr9	2385932	2386619	1	0	none	none
FFUJ_09411	chr9	2383915	2384787	2	0	none	none
FFUJ_09412	chr9	2381305	2382545	1	0	none	none
FFUJ_09413	chr9	2380513	2380857	1	0	none	none
FFUJ_09414	chr9	2379425	2380039	1	0	none	none
FFUJ_09415	chr9	2377356	2378308	1	0	none	none
FFUJ_09416	chr9	2374771	2377141	1	0	none	none
FFUJ_09417	chr9	2372293	2374108	1	0	none	none
FFUJ_09418	chr9	2369591	2370646	1	0	none	none
FFUJ_09419	chr9	2367554	2368774	1	0	none	none
FFUJ_09420	chr9	2364946	2366415	1	0	none	none
FFUJ_09421	chr9	2362626	2363977	1	0	none	none
FFUJ_09422	chr9	2360393	2361907	1	0	none	none
FFUJ_09423	chr9	2358948	2360223	1	0	none	none
FFUJ_09424	chr9	2356743	2358215	5	0	none	none
FFUJ_09425	chr9	2354086	2356092	1	0	none	none
FFUJ_09426	chr9	2352015	2353564	2	0	none	none
FFUJ_09427	chr9	2348992	2350566	2	0	none	none
FFUJ_09428	chr9	2347253	2348275	1	0	none	none
FFUJ_09429	chr9	2345963	2347016	1	0	none	none
FFUJ_09430	chr9	2341439	2345874	1	0	none	none
FFUJ_09431	chr9	2338715	2340772	1	0	none	none
FFUJ_09432	chr9	2333959	2335352	1	0	none	1
FFUJ_09433	chr9	2331879	2333205	1	0	none	1
FFUJ_09434	chr9	2328659	2331725	1	0	none	none
FFUJ_09435	chr9	2326275	2327780	1	0	none	none
FFUJ_09436	chr9	2323312	2324658	1	0	none	none
FFUJ_09437	chr9	2320122	2321031	2	1	none	none
FFUJ_09438	chr9	2318570	2319919	1	0	none	none
FFUJ_09439	chr9	2315653	2316645	2	0	none	none
FFUJ_09440	chr9	2314099	2315092	1	0	none	none
FFUJ_09441	chr9	2310358	2311938	1	0	none	none
FFUJ_09442	chr9	2308953	2309863	1	0	none	none
FFUJ_09443	chr9	2306343	2308508	1	0	none	none
FFUJ_09444	chr9	2305618	2306076	1	0	none	none
FFUJ_09445	chr9	2304802	2305200	1	0	none	none
FFUJ_09446	chr9	2301959	2303888	1	0	none	none
FFUJ_09447	chr9	2299564	2300903	1	0	none	none
FFUJ_09448	chr9	2295473	2297530	1	0	none	1
FFUJ_09449	chr9	2293573	2294664	2	0	none	none
FFUJ_09450	chr9	2290886	2293081	1	0	none	none
FFUJ_09451	chr9	2289026	2290515	1	0	none	none
FFUJ_09452	chr9	2287084	2288497	1	0	none	none
FFUJ_09453	chr9	2285361	2286864	1	0	none	none
FFUJ_09454	chr9	2283346	2284404	1	0	none	none
FFUJ_09455	chr9	2276805	2283018	1	0	none	none
FFUJ_09456	chr9	2273970	2276334	1	0	none	none
FFUJ_09457	chr9	2272409	2272938	1	0	none	none
FFUJ_09458	chr9	2267697	2270642	1	0	none	none
FFUJ_09459	chr9	2259869	2260798	1	0	none	none
FFUJ_09460	chr9	2256093	2257083	1	0	none	none
FFUJ_09461	chr9	2254468	2255055	1	0	none	none
FFUJ_09462	chr9	2253275	2253550	1	0	none	none
FFUJ_09463	chr9	2251757	2252975	1	0	none	none
FFUJ_09464	chr9	2250247	2251014	1	0	none	none
FFUJ_09465	chr9	2246602	2250000	1	0	none	none
FFUJ_09466	chr9	2244108	2245609	1	0	none	none
FFUJ_09467	chr9	2240439	2243589	1	0	none	none
FFUJ_09468	chr9	2235753	2236151	1	0	none	1
FFUJ_09469	chr9	2232709	2233835	1	0	none	none
FFUJ_09470	chr9	2231670	2232199	1	0	none	none
FFUJ_09471	chr9	2230298	2231155	1	0	none	none
FFUJ_09472	chr9	2227026	2227949	1	0	none	none
FFUJ_09473	chr9	2225345	2226286	1	0	none	none
FFUJ_09474	chr9	2223700	2225099	1	0	none	none
FFUJ_09475	chr9	2222045	2223064	1	0	none	none
FFUJ_09476	chr9	2219986	2220955	1	0	none	none
FFUJ_09477	chr9	2218722	2219593	1	0	none	none
FFUJ_09478	chr9	2214593	2215266	1	0	none	1
FFUJ_09479	chr9	2211378	2212599	1	0	none	none
FFUJ_09480	chr9	2208731	2210900	1	0	none	none
FFUJ_09481	chr9	2207682	2208543	1	0	none	none
FFUJ_09482	chr9	2206661	2206989	1	0	none	none
FFUJ_09483	chr9	2203481	2206052	1	0	none	none
FFUJ_09484	chr9	2193766	2195394	1	0	none	none
FFUJ_09485	chr9	2192123	2192384	1	0	none	1
FFUJ_09486	chr9	2186659	2188345	1	0	none	none
FFUJ_09487	chr9	2183997	2185768	1	0	none	none
FFUJ_09488	chr9	2178993	2181646	2	0	none	none
FFUJ_09489	chr9	2175012	2177798	1	0	none	none
FFUJ_09490	chr9	2172274	2174686	1	0	none	none
FFUJ_09491	chr9	2167018	2168460	1	0	none	none
FFUJ_09492	chr9	2164754	2166315	2	0	none	none
FFUJ_09493	chr9	2162715	2163695	1	0	none	none
FFUJ_09494	chr9	2161729	2162084	1	0	none	1
FFUJ_09495	chr9	2159809	2160738	1	0	none	none
FFUJ_09496	chr9	2158349	2159132	2	1	none	none
FFUJ_09497	chr9	2156451	2157404	1	0	none	none
FFUJ_09498	chr9	2153994	2155901	1	0	none	none
FFUJ_09499	chr9	2151407	2153466	1	0	none	none
FFUJ_09500	chr9	2148442	2150260	1	0	none	none
FFUJ_09501	chr9	2146872	2148197	1	0	none	none
FFUJ_09502	chr9	2145529	2146461	1	0	none	none
FFUJ_09503	chr9	2142257	2144546	2	0	none	none
FFUJ_09504	chr9	2141036	2141876	1	0	none	none
FFUJ_09505	chr9	2138513	2139739	1	0	none	none
FFUJ_09506	chr9	2137457	2138008	1	0	none	none
FFUJ_09507	chr9	2135470	2136376	2	0	none	none
FFUJ_09508	chr9	2126022	2129528	1	0	none	none
FFUJ_09509	chr9	2124008	2124826	1	0	none	none
FFUJ_09510	chr9	2121581	2121892	1	0	none	none
FFUJ_09511	chr9	2120471	2121137	1	0	none	none
FFUJ_09512	chr9	2118731	2119123	1	0	none	none
FFUJ_09513	chr9	2114858	2115451	1	0	none	none
FFUJ_09514	chr9	2109843	2111853	1	0	none	none
FFUJ_09515	chr9	2105915	2108020	1	0	none	none
FFUJ_09516	chr9	2104947	2105284	1	0	none	1
FFUJ_09517	chr9	2102250	2103638	1	0	none	none
FFUJ_09518	chr9	2100283	2101806	1	0	none	none
FFUJ_09519	chr9	2096591	2097644	1	1	none	none
FFUJ_09520	chr9	2092105	2092491	1	0	none	1
FFUJ_09521	chr9	2088842	2089818	1	0	none	none
FFUJ_09522	chr9	2083168	2085507	1	0	none	none
FFUJ_09523	chr9	2080059	2080571	2	0	none	none
FFUJ_09524	chr9	2079083	2079818	1	0	none	none
FFUJ_09525	chr9	2075060	2077232	1	0	none	none
FFUJ_09526	chr9	2067123	2069014	1	0	none	none
FFUJ_09527	chr9	2059989	2061673	1	0	none	none
FFUJ_09528	chr9	2054991	2056627	1	0	none	none
FFUJ_09529	chr9	2053371	2053952	1	0	none	none
FFUJ_09530	chr9	2051730	2052653	1	0	none	none
FFUJ_09531	chr9	2049232	2050049	1	0	none	none
FFUJ_09532	chr9	2046099	2047712	1	0	none	none
FFUJ_09533	chr9	2044201	2045346	1	0	none	none
FFUJ_09534	chr9	2042363	2043936	2	0	none	none
FFUJ_09535	chr9	2040311	2041487	1	0	none	none
FFUJ_09536	chr9	2038466	2039600	1	0	none	none
FFUJ_09537	chr9	2033500	2034294	1	1	none	none
FFUJ_09538	chr9	2027666	2030549	1	0	none	none
FFUJ_09539	chr9	2026400	2027194	1	0	none	none
FFUJ_09540	chr9	2025722	2026267	1	0	none	none
FFUJ_09541	chr9	2024081	2025109	1	0	none	none
FFUJ_09542	chr9	2022137	2023776	2	0	none	none
FFUJ_09543	chr9	2018019	2018381	1	0	none	none
FFUJ_09544	chr9	2015050	2016498	1	0	none	none
FFUJ_09545	chr9	2012330	2014555	1	0	none	none
FFUJ_09546	chr9	2006577	2008529	1	0	none	none
FFUJ_09547	chr9	2002901	2004544	1	0	none	none
FFUJ_09548	chr9	2000774	2001739	1	0	1	none
FFUJ_09549	chr9	1998548	2000491	1	0	none	none
FFUJ_09550	chr9	1991705	1993116	1	0	none	none
FFUJ_09551	chr9	1985944	1986867	1	0	none	none
FFUJ_09552	chr9	1981284	1983317	1	0	none	none
FFUJ_09553	chr9	1979074	1979924	1	0	none	none
FFUJ_09554	chr9	1975459	1976595	1	0	none	none
FFUJ_09555	chr9	1968654	1971822	1	0	none	none
FFUJ_09556	chr9	1963550	1967360	1	0	none	none
FFUJ_09557	chr9	1959283	1961065	1	0	none	none
FFUJ_09558	chr9	1956322	1957180	1	0	none	none
FFUJ_09559	chr9	1953041	1955812	1	0	none	none
FFUJ_09560	chr9	1951348	1952462	1	0	none	none
FFUJ_09561	chr9	1950054	1950579	1	0	none	none
FFUJ_09562	chr9	1937388	1940678	1	0	none	none
FFUJ_09563	chr9	1931109	1934834	1	0	none	none
FFUJ_09564	chr9	1927862	1929052	1	0	none	none
FFUJ_09565	chr9	1926235	1927017	1	0	none	none
FFUJ_09566	chr9	1923732	1925243	1	0	none	none
FFUJ_09567	chr9	1920763	1922930	1	0	none	none
FFUJ_09568	chr9	1918377	1920186	1	0	none	none
FFUJ_09569	chr9	1913107	1914137	1	0	none	none
FFUJ_09570	chr9	1911952	1912549	1	0	none	none
FFUJ_09571	chr9	1910513	1911475	1	0	none	none
FFUJ_09572	chr9	1904364	1908637	1	0	none	none
FFUJ_09573	chr9	1901503	1903607	1	0	none	none
FFUJ_09574	chr9	1899682	1901309	1	0	none	none
FFUJ_09575	chr9	1893435	1895296	1	0	none	none
FFUJ_09576	chr9	1891081	1892593	1	0	none	none
FFUJ_09577	chr9	1887748	1890263	1	0	none	none
FFUJ_09578	chr9	1882884	1883557	1	0	none	none
FFUJ_09579	chr9	1872976	1874510	1	0	none	none
FFUJ_09580	chr9	1867100	1868638	1	0	none	none
FFUJ_09581	chr9	1865663	1866337	1	0	none	none
FFUJ_09582	chr9	1864573	1865193	1	0	none	none
FFUJ_09583	chr9	1861883	1863362	1	0	none	none
FFUJ_09584	chr9	1859829	1861673	1	0	none	none
FFUJ_09585	chr9	1858413	1859501	1	0	none	none
FFUJ_09586	chr9	1856765	1858360	1	0	none	none
FFUJ_09587	chr9	1853952	1854899	1	0	none	none
FFUJ_09588	chr9	1852405	1853602	1	0	none	none
FFUJ_09589	chr9	1850501	1851934	5	0	none	none
FFUJ_09590	chr9	1845453	1847864	2	0	none	none
FFUJ_09591	chr9	1842624	1844411	1	1	none	none
FFUJ_09592	chr9	1839371	1839997	1	0	none	none
FFUJ_09593	chr9	1837340	1837853	1	0	none	none
FFUJ_09594	chr9	1834781	1835510	1	0	none	none
FFUJ_09595	chr9	1833468	1834231	1	0	none	none
FFUJ_09596	chr9	1830427	1832331	1	0	none	none
FFUJ_09597	chr9	1828135	1829878	1	0	none	none
FFUJ_09598	chr9	1823477	1825513	1	0	none	none
FFUJ_09599	chr9	1818819	1821827	1	0	none	none
FFUJ_09600	chr9	1817945	1818732	1	0	none	none
FFUJ_09601	chr9	1815494	1816948	1	0	none	none
FFUJ_09602	chr9	1811720	1814692	1	0	none	none
FFUJ_09603	chr9	1810678	1811523	1	0	none	none
FFUJ_09604	chr9	1808346	1809620	1	0	none	none
FFUJ_09605	chr9	1804127	1806433	1	0	none	none
FFUJ_09606	chr9	1802106	1802834	1	0	none	none
FFUJ_09607	chr9	1800167	1801030	1	0	none	none
FFUJ_09608	chr9	1798654	1799529	1	0	none	none
FFUJ_09609	chr9	1796904	1797827	1	0	none	none
FFUJ_09610	chr9	1795504	1796662	1	0	none	none
FFUJ_09611	chr9	1793523	1795153	1	0	none	none
FFUJ_09612	chr9	1792143	1793025	1	0	none	none
FFUJ_09613	chr9	1790412	1791570	1	0	none	none
FFUJ_09614	chr9	1784394	1789946	1	0	none	none
FFUJ_09615	chr9	1781810	1783384	1	0	none	none
FFUJ_09616	chr9	1778746	1781272	1	0	none	none
FFUJ_09617	chr9	1776511	1778008	1	0	none	none
FFUJ_09618	chr9	1770893	1775161	1	0	none	none
FFUJ_09619	chr9	1767269	1768731	1	0	none	none
FFUJ_09620	chr9	1765655	1767181	1	0	none	none
FFUJ_09621	chr9	1761575	1764923	1	0	none	none
FFUJ_09622	chr9	1758315	1759268	1	1	none	none
FFUJ_09623	chr9	1751595	1754858	1	0	none	none
FFUJ_09624	chr9	1745973	1748265	1	0	none	none
FFUJ_09625	chr9	1744493	1745212	1	0	none	none
FFUJ_09626	chr9	1739325	1743385	1	0	none	none
FFUJ_09627	chr9	1733037	1736618	1	0	none	none
FFUJ_09628	chr9	1728374	1730242	3	0	none	none
FFUJ_09629	chr9	1719912	1722989	1	0	none	none
FFUJ_09630	chr9	1714460	1719361	1	0	none	none
FFUJ_09631	chr9	1711307	1711993	1	0	none	none
FFUJ_09632	chr9	1708177	1710855	1	0	none	none
FFUJ_09633	chr9	1706703	1707830	1	0	none	none
FFUJ_09634	chr9	1704101	1705971	2	0	none	none
FFUJ_09635	chr9	1699674	1701285	5	0	none	none
FFUJ_09636	chr9	1698359	1699099	1	0	none	none
FFUJ_09637	chr9	1696604	1698013	1	0	none	none
FFUJ_09638	chr9	1692363	1694815	1	0	none	none
FFUJ_09639	chr9	1691196	1692140	1	0	none	none
FFUJ_09640	chr9	1689627	1690635	1	0	none	none
FFUJ_09641	chr9	1687652	1689029	1	0	none	none
FFUJ_09642	chr9	1684340	1686053	2	0	none	none
FFUJ_09643	chr9	1682447	1683652	1	0	none	none
FFUJ_09644	chr9	1680807	1682357	1	0	none	none
FFUJ_09645	chr9	1679352	1680416	1	0	none	none
FFUJ_09646	chr9	1678196	1678969	1	0	none	none
FFUJ_09647	chr9	1674447	1676913	1	0	none	none
FFUJ_09648	chr9	1672492	1674135	1	0	none	none
FFUJ_09649	chr9	1665270	1671916	1	0	none	none
FFUJ_09650	chr9	1662499	1664141	1	0	none	none
FFUJ_09651	chr9	1655844	1658859	1	0	none	none
FFUJ_09652	chr9	1651915	1653645	1	0	none	none
FFUJ_09653	chr9	1650561	1651082	1	0	none	none
FFUJ_09654	chr9	1646871	1648586	2	0	none	none
FFUJ_09655	chr9	1644787	1646318	1	0	none	none
FFUJ_09656	chr9	1643449	1644493	1	0	none	none
FFUJ_09657	chr9	1642584	1643247	1	0	none	none
FFUJ_09658	chr9	1640495	1641973	1	0	none	none
FFUJ_09659	chr9	1636908	1638083	1	0	none	none
FFUJ_09660	chr9	1634953	1635723	2	0	none	none
FFUJ_09661	chr9	1633390	1633839	1	0	none	none
FFUJ_09662	chr9	1632100	1633243	1	0	none	none
FFUJ_09663	chr9	1630801	1631643	1	0	none	none
FFUJ_09664	chr9	1627210	1627764	1	0	none	none
FFUJ_09665	chr9	1623891	1625306	1	0	none	none
FFUJ_09666	chr9	1616105	1617507	2	0	none	none
FFUJ_09667	chr9	1615069	1615956	1	0	none	none
FFUJ_09668	chr9	1611499	1613116	1	0	none	none
FFUJ_09669	chr9	1610176	1610736	1	0	none	none
FFUJ_09670	chr9	1608794	1610110	1	0	none	none
FFUJ_09671	chr9	1604608	1607094	1	0	none	none
FFUJ_09672	chr9	1601910	1604004	1	0	none	none
FFUJ_09673	chr9	1600313	1601388	1	0	none	none
FFUJ_09674	chr9	1598651	1599811	2	0	none	none
FFUJ_09675	chr9	1593626	1597221	1	0	none	none
FFUJ_09676	chr9	1591025	1592254	1	0	none	none
FFUJ_09677	chr9	1587879	1588975	1	0	none	none
FFUJ_09678	chr9	1586582	1586887	1	0	none	none
FFUJ_09679	chr9	1584201	1584921	1	0	none	none
FFUJ_09680	chr9	1581975	1582325	1	0	none	1
FFUJ_09681	chr9	1581198	1581685	1	0	none	1
FFUJ_09682	chr9	1580013	1581090	1	0	none	none
FFUJ_09683	chr9	1577649	1578657	1	1	none	none
FFUJ_09684	chr9	1576444	1577275	1	0	none	none
FFUJ_09685	chr9	1573288	1575346	1	0	none	none
FFUJ_09686	chr9	1566919	1568490	1	0	none	none
FFUJ_09687	chr9	1565232	1566282	1	0	none	none
FFUJ_09688	chr9	1561986	1562805	1	0	none	none
FFUJ_09689	chr9	1559025	1561227	1	0	none	none
FFUJ_09690	chr9	1554915	1556426	3	0	none	none
FFUJ_09691	chr9	1552842	1554418	1	0	none	none
FFUJ_09692	chr9	1548860	1551272	1	0	none	none
FFUJ_09693	chr9	1547749	1548629	1	1	none	none
FFUJ_09694	chr9	1544273	1546374	1	0	none	none
FFUJ_09695	chr9	1540805	1542002	1	0	none	none
FFUJ_09696	chr9	1537021	1539580	1	0	none	none
FFUJ_09697	chr9	1534493	1535903	2	0	none	none
FFUJ_09698	chr9	1532065	1533066	1	1	none	none
FFUJ_09699	chr9	1528263	1531745	1	0	none	none
FFUJ_09700	chr9	1519756	1521269	2	0	none	none
FFUJ_09701	chr9	1517870	1519455	1	0	none	none
FFUJ_09702	chr9	1516129	1517303	1	0	none	none
FFUJ_09703	chr9	1514436	1515494	2	0	none	none
FFUJ_09704	chr9	1511802	1513743	1	0	none	none
FFUJ_09705	chr9	1510124	1511567	2	0	none	none
FFUJ_09706	chr9	1506666	1507591	1	0	none	none
FFUJ_09707	chr9	1504815	1506030	1	0	none	none
FFUJ_09708	chr9	1503813	1504387	1	0	none	none
FFUJ_09709	chr9	1502443	1503402	1	0	none	none
FFUJ_09710	chr9	1500591	1502146	1	0	none	none
FFUJ_09711	chr9	1498491	1500228	1	0	none	none
FFUJ_09712	chr9	1496457	1497949	1	0	none	none
FFUJ_09713	chr9	1494819	1496378	1	0	none	none
FFUJ_09714	chr9	1493001	1494361	1	0	none	none
FFUJ_09715	chr9	1491273	1492704	1	0	none	none
FFUJ_09716	chr9	1488824	1489858	2	0	none	none
FFUJ_09717	chr9	1486445	1488152	1	0	none	none
FFUJ_09718	chr9	1484129	1485902	1	0	none	none
FFUJ_09719	chr9	1480734	1483901	1	0	none	none
FFUJ_09720	chr9	1477286	1479394	1	0	none	none
FFUJ_09721	chr9	1476060	1477058	1	0	none	none
FFUJ_09722	chr9	1473241	1475514	1	0	none	none
FFUJ_09723	chr9	1471010	1472916	1	0	none	none
FFUJ_09724	chr9	1467351	1469107	1	0	none	none
FFUJ_09725	chr9	1461342	1462206	1	0	none	none
FFUJ_09726	chr9	1459497	1460641	1	0	none	none
FFUJ_09727	chr9	1458160	1459110	1	0	none	1
FFUJ_09728	chr9	1454900	1456966	1	0	none	none
FFUJ_09729	chr9	1453793	1454386	1	0	none	none
FFUJ_09730	chr9	1451807	1452857	1	0	none	none
FFUJ_09731	chr9	1451103	1451624	1	0	none	none
FFUJ_09732	chr9	1449535	1450726	1	0	none	none
FFUJ_09733	chr9	1448283	1449137	1	0	none	none
FFUJ_09734	chr9	1445197	1448073	1	0	none	none
FFUJ_09735	chr9	1443153	1444079	1	0	none	none
FFUJ_09737	chr9	1439056	1440907	1	0	none	none
FFUJ_09738	chr9	1432734	1437893	1	0	none	none
FFUJ_09739	chr9	1430181	1432092	1	0	none	none
FFUJ_09740	chr9	1428492	1429839	1	0	none	none
FFUJ_09741	chr9	1424964	1428005	1	0	none	none
FFUJ_09742	chr9	1422736	1423075	1	0	none	none
FFUJ_09743	chr9	1419961	1422548	1	0	none	none
FFUJ_09744	chr9	1418276	1419352	1	0	none	none
FFUJ_09745	chr9	1417256	1418100	1	0	none	none
FFUJ_09746	chr9	1353330	1358116	1	0	none	none
FFUJ_09747	chr9	1349524	1351392	1	0	none	none
FFUJ_09748	chr9	1343889	1344357	3	0	none	none
FFUJ_09749	chr9	1341782	1342331	2	0	none	none
FFUJ_09750	chr9	1336027	1341115	1	0	none	none
FFUJ_09751	chr9	1334067	1335578	1	0	none	none
FFUJ_09752	chr9	1327393	1328645	1	0	none	none
FFUJ_09753	chr9	1322365	1325438	1	0	none	none
FFUJ_09754	chr9	1319230	1322051	1	0	none	none
FFUJ_09755	chr9	1314021	1316174	1	0	none	none
FFUJ_09756	chr9	1311647	1313191	1	0	none	none
FFUJ_09757	chr9	1306911	1310363	1	0	none	none
FFUJ_09758	chr9	1300569	1303455	1	0	none	none
FFUJ_09759	chr9	1297546	1299666	2	0	none	none
FFUJ_09760	chr9	1294878	1296443	1	0	none	none
FFUJ_09761	chr9	1281690	1284903	1	0	none	none
FFUJ_09762	chr9	1278067	1280140	1	0	none	none
FFUJ_09763	chr9	1275744	1276355	1	0	none	none
FFUJ_09764	chr9	1273496	1275328	1	0	none	none
FFUJ_09765	chr9	1272095	1272991	1	0	none	none
FFUJ_09766	chr9	1269323	1270886	3	0	none	none
FFUJ_09767	chr9	1267522	1268847	1	0	none	none
FFUJ_09768	chr9	1263921	1267129	1	0	none	none
FFUJ_09769	chr9	1259977	1261971	1	0	none	none
FFUJ_09770	chr9	1256225	1259272	1	0	none	none
FFUJ_09771	chr9	1253201	1254727	1	0	none	none
FFUJ_09772	chr9	1251327	1252230	1	0	1	none
FFUJ_09773	chr9	1248977	1250841	1	0	1	none
FFUJ_09774	chr9	1245288	1247804	1	0	none	none
FFUJ_09775	chr9	1243631	1243918	1	0	none	1
FFUJ_09776	chr9	1240371	1242421	1	0	none	none
FFUJ_09777	chr9	1237508	1239756	1	0	none	none
FFUJ_09778	chr9	1235123	1236881	1	0	none	none
FFUJ_09779	chr9	1232770	1233051	1	0	none	1
FFUJ_09780	chr9	1223564	1230205	1	0	none	none
FFUJ_09781	chr9	1221586	1223141	1	0	none	none
FFUJ_09782	chr9	1219510	1221160	1	0	none	none
FFUJ_09783	chr9	1216620	1218485	1	0	none	none
FFUJ_09784	chr9	1209428	1211851	1	0	none	none
FFUJ_09785	chr9	1204374	1206536	1	0	none	none
FFUJ_09786	chr9	1201504	1203120	1	0	none	none
FFUJ_09787	chr9	1197491	1199916	1	0	none	none
FFUJ_09788	chr9	1194955	1196298	1	0	none	none
FFUJ_09789	chr9	1192928	1193961	1	0	none	none
FFUJ_09790	chr9	1190895	1191807	4	0	none	none
FFUJ_09791	chr9	1185066	1188962	1	0	none	none
FFUJ_09792	chr9	1183704	1184879	1	0	none	none
FFUJ_09793	chr9	1180429	1181739	1	0	none	none
FFUJ_09794	chr9	1175088	1178775	1	0	none	none
FFUJ_09795	chr9	1170119	1173037	1	0	none	none
FFUJ_09796	chr9	1163153	1165025	1	0	none	none
FFUJ_09797	chr9	1161276	1162705	1	0	none	none
FFUJ_09798	chr9	1160278	1160658	1	0	none	1
FFUJ_09799	chr9	1156788	1158226	2	0	none	none
FFUJ_09800	chr9	1150429	1154722	2	0	none	none
FFUJ_09801	chr9	1146178	1149738	1	0	none	none
FFUJ_09802	chr9	1142211	1145601	1	0	none	none
FFUJ_09803	chr9	1141787	1142056	1	0	none	none
FFUJ_09804	chr9	1138656	1141199	1	0	none	none
FFUJ_09805	chr9	1132669	1135213	1	0	none	none
FFUJ_09806	chr9	1130714	1131298	1	0	none	none
FFUJ_09807	chr9	1129392	1130299	1	0	none	none
FFUJ_09808	chr9	1126241	1127616	2	0	none	none
FFUJ_09809	chr9	1123528	1125016	1	0	none	none
FFUJ_09810	chr9	1118472	1119945	1	0	none	none
FFUJ_09811	chr9	1115031	1116440	1	0	none	none
FFUJ_09812	chr9	1113872	1114711	1	0	none	none
FFUJ_09813	chr9	1109780	1110574	1	0	none	1
FFUJ_09814	chr9	1105954	1107811	1	0	none	none
FFUJ_09815	chr9	1102993	1104807	1	0	none	none
FFUJ_09816	chr9	1096804	1100224	1	0	none	none
FFUJ_09817	chr9	1095636	1096478	1	0	none	none
FFUJ_09818	chr9	1094563	1094930	1	0	none	none
FFUJ_09819	chr9	1091894	1092507	1	0	none	none
FFUJ_09820	chr9	1083388	1084501	1	0	none	none
FFUJ_09821	chr9	1080256	1081656	1	0	none	none
FFUJ_09822	chr9	1078690	1079711	1	0	none	none
FFUJ_09823	chr9	1075138	1077582	1	0	none	none
FFUJ_09824	chr9	1071209	1073373	1	0	none	none
FFUJ_09825	chr9	1066742	1069920	1	0	none	none
FFUJ_09826	chr9	1062104	1066151	1	0	none	none
FFUJ_09827	chr9	1060140	1061252	1	0	none	none
FFUJ_09828	chr9	1055013	1055577	1	0	none	none
FFUJ_09829	chr9	1053420	1054097	1	0	none	none
FFUJ_09830	chr9	1051189	1052699	1	0	none	none
FFUJ_09831	chr9	1048246	1049028	1	0	none	none
FFUJ_09832	chr9	1042302	1044282	1	0	none	1
FFUJ_09833	chr9	1036452	1038511	1	0	none	none
FFUJ_09834	chr9	1033359	1035014	1	0	none	none
FFUJ_09835	chr9	1030542	1032492	1	0	none	none
FFUJ_09836	chr9	1027334	1029010	1	0	none	none
FFUJ_09837	chr9	1025480	1026782	1	0	none	none
FFUJ_09838	chr9	1023354	1024457	1	0	none	none
FFUJ_09839	chr9	1021659	1022345	1	0	none	none
FFUJ_09840	chr9	1020309	1021324	1	0	none	none
FFUJ_09841	chr9	1018654	1019561	6	0	none	none
FFUJ_09842	chr9	1016394	1018288	1	1	none	none
FFUJ_09843	chr9	1014741	1015754	1	0	none	none
FFUJ_09844	chr9	1013640	1014231	1	0	none	none
FFUJ_09845	chr9	1009132	1012831	1	0	none	none
FFUJ_09846	chr9	1007442	1008512	1	0	none	none
FFUJ_09847	chr9	1005584	1006741	1	0	none	none
FFUJ_09848	chr9	1000469	1004248	1	0	none	none
FFUJ_09849	chr9	999256	999637	1	0	none	none
FFUJ_09850	chr9	993176	995186	1	0	none	none
FFUJ_09851	chr9	990754	992151	1	0	none	none
FFUJ_09852	chr9	989057	990556	1	0	none	none
FFUJ_09853	chr9	986967	988689	1	0	none	none
FFUJ_09854	chr9	984183	986665	1	0	none	none
FFUJ_09855	chr9	981030	981881	1	0	none	none
FFUJ_09856	chr9	978049	979981	1	0	none	none
FFUJ_09857	chr9	975798	977459	1	0	none	none
FFUJ_09858	chr9	974225	975306	1	0	none	none
FFUJ_09859	chr9	972089	972756	1	0	none	none
FFUJ_09860	chr9	970396	971622	1	0	none	none
FFUJ_09861	chr9	966750	968676	1	0	none	none
FFUJ_09862	chr9	965353	966523	1	0	none	none
FFUJ_09863	chr9	963905	964645	1	0	none	none
FFUJ_09864	chr9	962665	963648	1	0	none	none
FFUJ_09865	chr9	957508	959194	1	0	none	none
FFUJ_09866	chr9	954653	956487	1	0	none	none
FFUJ_09867	chr9	953464	953627	1	0	none	none
FFUJ_09868	chr9	950791	951999	6	0	none	none
FFUJ_09869	chr9	946183	947379	1	0	none	none
FFUJ_09870	chr9	941994	942306	1	0	none	none
FFUJ_09871	chr9	938722	939577	1	0	none	none
FFUJ_09872	chr9	936118	938619	1	0	none	none
FFUJ_09873	chr9	933855	935561	1	0	none	none
FFUJ_09874	chr9	932926	933652	1	0	none	none
FFUJ_09875	chr9	931370	932516	2	0	none	none
FFUJ_09876	chr9	929521	930375	1	0	none	none
FFUJ_09877	chr9	924322	928950	1	0	none	none
FFUJ_09878	chr9	922326	923430	1	0	none	none
FFUJ_09879	chr9	921155	922233	1	0	none	none
FFUJ_09880	chr9	919386	920387	1	0	none	none
FFUJ_09881	chr9	917226	918291	1	0	none	none
FFUJ_09882	chr9	914048	915911	1	0	none	none
FFUJ_09883	chr9	910272	912317	1	0	none	none
FFUJ_09884	chr9	907783	909076	1	0	none	none
FFUJ_09885	chr9	903471	904988	1	0	none	none
FFUJ_09886	chr9	900619	902205	1	0	none	none
FFUJ_09887	chr9	889061	891469	1	0	none	none
FFUJ_09888	chr9	885094	887191	1	0	none	none
FFUJ_09889	chr9	884066	884545	1	0	none	none
FFUJ_09890	chr9	882314	883684	1	0	none	none
FFUJ_09891	chr9	880932	881922	1	0	none	none
FFUJ_09892	chr9	876019	878934	1	0	none	none
FFUJ_09893	chr9	872258	873436	1	0	none	none
FFUJ_09894	chr9	867488	871705	1	0	none	none
FFUJ_09895	chr9	862138	863798	1	0	none	none
FFUJ_09896	chr9	854251	856257	1	0	none	none
FFUJ_09897	chr9	852925	853691	1	0	none	none
FFUJ_09898	chr9	850570	852268	1	0	none	1
FFUJ_09899	chr9	848825	849811	1	1	none	none
FFUJ_09900	chr9	845554	848103	1	1	none	none
FFUJ_09901	chr9	843723	844484	1	0	none	1
FFUJ_09902	chr9	841613	843174	1	0	none	none
FFUJ_09903	chr9	838695	841270	2	0	none	none
FFUJ_09904	chr9	837382	837965	1	0	none	1
FFUJ_09905	chr9	830112	831834	2	0	none	none
FFUJ_09906	chr9	820446	828434	1	0	none	none
FFUJ_09907	chr9	817167	818863	2	0	none	none
FFUJ_09908	chr9	814683	816303	1	0	none	none
FFUJ_09909	chr9	813302	813824	2	0	none	none
FFUJ_09910	chr9	811455	812599	1	0	none	none
FFUJ_09911	chr9	809598	811244	1	0	none	none
FFUJ_09912	chr9	802520	808160	1	0	none	none
FFUJ_09913	chr9	800950	801852	1	0	none	none
FFUJ_09914	chr9	797399	800633	1	0	none	none
FFUJ_09915	chr9	795614	797149	1	0	none	none
FFUJ_09916	chr9	794556	795371	1	0	none	none
FFUJ_09917	chr9	793334	794257	2	0	none	none
FFUJ_09918	chr9	791205	792563	1	0	none	none
FFUJ_09919	chr9	788461	789717	1	0	none	1
FFUJ_09920	chr9	786819	787937	1	0	none	none
FFUJ_09921	chr9	784755	786725	1	0	none	none
FFUJ_09922	chr9	782312	783598	1	0	none	none
FFUJ_09923	chr9	779877	781285	1	0	1	none
FFUJ_09924	chr9	777228	777828	1	0	none	1
FFUJ_09925	chr9	774946	776908	1	0	none	none
FFUJ_09926	chr9	770090	770555	1	0	1	none
FFUJ_09927	chr9	767332	769010	1	0	none	none
FFUJ_09928	chr9	765744	766757	2	0	none	none
FFUJ_09929	chr9	761853	763742	1	0	none	none
FFUJ_09930	chr9	759623	761035	1	0	none	none
FFUJ_09931	chr9	758906	759397	2	0	none	none
FFUJ_09932	chr9	756097	756852	1	0	none	none
FFUJ_09933	chr9	754562	755524	1	0	none	none
FFUJ_09934	chr9	753330	754301	1	0	none	none
FFUJ_09935	chr9	752580	753035	1	0	none	none
FFUJ_09936	chr9	747876	751676	1	0	none	none
FFUJ_09937	chr9	746092	746622	1	0	none	1
FFUJ_09938	chr9	742348	743935	1	0	none	none
FFUJ_09939	chr9	739665	740067	1	1	none	none
FFUJ_09940	chr9	736471	739159	1	0	none	none
FFUJ_09941	chr9	730697	732302	1	0	none	none
FFUJ_09942	chr9	723096	725154	1	0	none	none
FFUJ_09943	chr9	721342	721935	1	0	none	none
FFUJ_09944	chr9	719647	720393	2	0	none	none
FFUJ_09945	chr9	717801	719045	1	0	none	none
FFUJ_09946	chr9	714310	716838	1	0	none	none
FFUJ_09947	chr9	708951	710657	1	0	none	none
FFUJ_09948	chr9	706029	707276	1	0	none	none
FFUJ_09949	chr9	702972	704514	1	0	none	none
FFUJ_09950	chr9	694055	694542	1	0	none	none
FFUJ_09951	chr9	685460	686563	1	0	none	none
FFUJ_09952	chr9	678295	679761	4	0	none	none
FFUJ_09953	chr9	676195	676696	1	0	none	none
FFUJ_09954	chr9	673161	675167	1	0	none	none
FFUJ_09955	chr9	671367	672807	1	0	none	none
FFUJ_09956	chr9	668845	669573	1	0	none	none
FFUJ_09957	chr9	667260	668651	1	0	none	none
FFUJ_09958	chr9	662248	662910	2	1	none	none
FFUJ_09959	chr9	658559	659784	1	0	none	none
FFUJ_09960	chr9	653205	657770	1	0	none	none
FFUJ_09961	chr9	651903	652331	1	0	none	none
FFUJ_09962	chr9	650665	651435	1	0	none	none
FFUJ_09963	chr9	649115	650204	1	0	none	none
FFUJ_09964	chr9	643741	644235	1	0	none	none
FFUJ_09965	chr9	639645	641158	1	0	none	none
FFUJ_09966	chr9	633120	634579	1	0	none	none
FFUJ_09967	chr9	630099	631499	1	0	none	none
FFUJ_09968	chr9	627862	629226	1	0	none	none
FFUJ_09969	chr9	625992	626659	3	0	none	none
FFUJ_09970	chr9	623272	624630	1	0	none	none
FFUJ_09971	chr9	620180	621500	1	0	none	none
FFUJ_09972	chr9	619020	619871	1	0	none	none
FFUJ_09973	chr9	617309	618867	1	0	none	none
FFUJ_09974	chr9	615936	616769	1	0	none	none
FFUJ_09975	chr9	615219	615578	1	0	none	none
FFUJ_09976	chr9	613185	614742	1	0	none	1
FFUJ_09977	chr9	607694	608707	1	0	none	1
FFUJ_09978	chr9	603924	604990	1	0	none	none
FFUJ_09979	chr9	601965	603758	1	0	none	none
FFUJ_09980	chr9	600758	601351	1	1	none	none
FFUJ_09981	chr9	597233	598603	1	0	none	none
FFUJ_09982	chr9	595338	596218	1	0	none	1
FFUJ_09983	chr9	592755	593818	1	0	none	1
FFUJ_09984	chr9	591089	592376	1	0	none	1
FFUJ_09985	chr9	588734	590642	1	0	none	none
FFUJ_09986	chr9	585883	587391	1	0	none	none
FFUJ_09987	chr9	583961	585685	1	0	1	none
FFUJ_09988	chr9	580049	581782	1	0	none	none
FFUJ_09989	chr9	578526	579598	1	0	none	none
FFUJ_09990	chr9	573771	574308	1	0	none	none
FFUJ_09991	chr9	570416	572122	1	0	none	none
FFUJ_09992	chr9	566286	568028	2	0	none	none
FFUJ_09993	chr9	560496	563795	1	0	none	none
FFUJ_09994	chr9	558622	559803	1	0	none	none
FFUJ_09995	chr9	556385	557508	1	1	none	none
FFUJ_09996	chr9	552459	554343	2	0	none	none
FFUJ_09997	chr9	549173	551700	1	0	none	1
FFUJ_09998	chr9	545655	548278	1	0	none	none
FFUJ_09999	chr9	543449	545053	1	0	none	none
FFUJ_10000	chr9	541522	542846	1	0	none	none
FFUJ_10001	chr9	540096	540452	1	0	none	1
FFUJ_10002	chr9	537842	538834	2	0	none	none
FFUJ_10003	chr9	536168	537403	1	0	none	none
FFUJ_10004	chr9	534902	535576	1	1	none	none
FFUJ_10005	chr9	533040	534461	1	0	none	none
FFUJ_10006	chr9	531703	532617	1	0	none	none
FFUJ_10007	chr9	529086	530783	1	0	none	none
FFUJ_10008	chr9	526970	528107	1	1	none	none
FFUJ_10009	chr9	524828	526411	1	0	none	none
FFUJ_10010	chr9	521602	524066	1	0	none	none
FFUJ_10011	chr9	516872	521313	1	0	none	none
FFUJ_10012	chr9	512808	515930	1	0	none	none
FFUJ_10013	chr9	505390	511654	1	0	none	none
FFUJ_10014	chr9	501988	504526	1	0	none	none
FFUJ_10015	chr9	498397	501025	1	0	none	none
FFUJ_10016	chr9	490763	497377	1	0	none	none
FFUJ_10017	chr9	489971	490453	1	0	none	none
FFUJ_10018	chr9	488930	489748	1	0	none	none
FFUJ_10019	chr9	486270	488758	1	0	none	none
FFUJ_10020	chr9	483204	484472	1	0	none	none
FFUJ_10021	chr9	482103	482990	1	1	none	none
FFUJ_10022	chr9	479945	481831	1	0	none	none
FFUJ_10023	chr9	476239	477275	1	0	none	none
FFUJ_10024	chr9	474956	476167	1	0	none	none
FFUJ_10025	chr9	472929	474326	1	0	none	none
FFUJ_10026	chr9	469909	470580	1	0	none	none
FFUJ_10027	chr9	467168	468525	1	0	none	none
FFUJ_10028	chr9	465297	465817	1	0	none	none
FFUJ_10029	chr9	463082	464584	1	0	none	none
FFUJ_10030	chr9	459200	462922	1	0	none	none
FFUJ_10031	chr9	455589	457087	1	0	none	none
FFUJ_10032	chr9	454472	455221	1	0	none	none
FFUJ_10033	chr9	452537	453164	1	0	none	none
FFUJ_10034	chr9	450037	452002	1	0	none	none
FFUJ_10035	chr9	448225	449958	1	0	none	none
FFUJ_10036	chr9	445309	447799	1	0	none	1
FFUJ_10037	chr9	442508	444106	1	0	none	none
FFUJ_10038	chr9	441377	441907	1	0	none	none
FFUJ_10039	chr9	439695	440363	1	0	none	none
FFUJ_10040	chr9	438366	439239	1	0	none	none
FFUJ_10041	chr9	436824	438108	1	0	none	none
FFUJ_10042	chr9	433911	435440	1	0	none	none
FFUJ_10043	chr9	431881	433058	1	0	none	none
FFUJ_10044	chr9	418136	431728	1	0	1	none
FFUJ_10045	chr9	413985	414920	1	0	none	none
FFUJ_10046	chr9	412055	412476	2	0	none	none
FFUJ_10047	chr9	406972	411536	6	0	none	none
FFUJ_10048	chr9	405618	406523	1	0	1	none
FFUJ_10049	chr9	401815	405131	1	0	none	1
FFUJ_10050	chr9	400598	401713	1	0	none	none
FFUJ_10051	chr9	398547	400190	1	0	none	none
FFUJ_10052	chr9	396186	397939	1	0	none	none
FFUJ_10053	chr9	394140	395807	1	0	none	none
FFUJ_10054	chr9	392327	393028	1	0	none	none
FFUJ_10055	chr9	390218	391537	1	1	none	none
FFUJ_10056	chr9	389278	389973	1	0	none	none
FFUJ_10057	chr9	387186	388445	1	0	none	none
FFUJ_10058	chr9	372534	384390	1	0	none	none
FFUJ_10059	chr9	370923	372304	1	0	none	none
FFUJ_10060	chr9	368527	369854	1	0	none	none
FFUJ_10061	chr9	367039	368329	1	0	none	none
FFUJ_10062	chr9	364951	365470	1	0	none	none
FFUJ_10063	chr9	363529	364212	1	0	none	none
FFUJ_10064	chr9	362494	363186	1	0	none	none
FFUJ_10065	chr9	360606	362386	1	0	none	none
FFUJ_10066	chr9	358639	359979	2	0	none	none
FFUJ_10067	chr9	356817	358513	1	0	none	none
FFUJ_10068	chr9	355168	356130	1	0	none	none
FFUJ_10069	chr9	352786	353646	1	0	none	1
FFUJ_10070	chr9	350694	352169	1	0	none	none
FFUJ_10071	chr9	347955	349893	1	0	none	none
FFUJ_10072	chr9	346065	346508	3	1	none	none
FFUJ_10073	chr9	341504	343115	2	0	none	none
FFUJ_10074	chr9	339896	340717	1	0	none	none
FFUJ_10075	chr9	336542	337422	1	0	none	none
FFUJ_10076	chr9	334561	335621	1	0	none	none
FFUJ_10077	chr9	332403	333221	1	0	none	none
FFUJ_10078	chr9	329726	331576	1	0	none	none
FFUJ_10079	chr9	324830	327221	1	0	none	1
FFUJ_10080	chr9	322486	324261	1	0	none	1
FFUJ_10081	chr9	317216	321182	1	1	1	none
FFUJ_10082	chr9	315375	316475	1	0	none	none
FFUJ_10083	chr9	313680	314594	1	0	none	none
FFUJ_10084	chr9	311554	313365	1	0	none	none
FFUJ_10085	chr9	310406	311151	1	0	none	none
FFUJ_10086	chr9	309189	310004	1	0	1	none
FFUJ_10087	chr9	307814	308550	1	0	none	none
FFUJ_10088	chr9	306541	306894	1	1	none	none
FFUJ_10089	chr9	299503	300216	1	0	none	none
FFUJ_10090	chr9	298172	298819	1	0	none	none
FFUJ_10091	chr9	295559	297521	4	0	none	none
FFUJ_10092	chr9	291561	293367	1	0	none	none
FFUJ_10093	chr9	287025	287579	1	0	none	1
FFUJ_10094	chr9	285893	286644	1	0	none	1
FFUJ_10095	chr9	280451	281819	1	0	none	none
FFUJ_10096	chr9	277861	279712	3	0	none	none
FFUJ_10097	chr9	268326	274812	1	0	none	1
FFUJ_10098	chr9	266368	267504	1	0	none	1
FFUJ_10099	chr9	264507	266169	1	0	none	1
FFUJ_10100	chr9	259391	263685	1	0	none	none
FFUJ_10101	chr9	255620	258886	1	0	none	none
FFUJ_10102	chr9	254828	255517	1	0	none	none
FFUJ_10103	chr9	252529	254179	1	0	none	none
FFUJ_10104	chr9	249509	251446	1	0	none	none
FFUJ_10105	chr9	244752	246796	1	0	none	none
FFUJ_10106	chr9	243680	244327	1	0	none	none
FFUJ_10107	chr9	241823	243601	1	0	none	none
FFUJ_10108	chr9	240000	241012	1	0	none	none
FFUJ_10109	chr9	239431	239739	1	0	none	1
FFUJ_10110	chr9	235561	238505	1	0	none	none
FFUJ_10111	chr9	233908	234930	2	0	none	none
FFUJ_10112	chr9	230430	232043	1	0	none	none
FFUJ_10113	chr9	225557	230306	1	0	none	none
FFUJ_10115	chr9	223293	224381	1	0	1	none
FFUJ_10116	chr9	222728	223108	1	0	none	1
FFUJ_10117	chr9	220439	221389	1	0	1	none
FFUJ_10118	chr9	218815	219587	1	0	none	1
FFUJ_10119	chr9	216328	217467	1	0	none	1
FFUJ_10120	chr9	213309	214804	1	1	none	none
FFUJ_10121	chr9	209509	210783	1	0	none	none
FFUJ_10122	chr9	207206	208645	1	0	none	none
FFUJ_10123	chr9	205989	206904	1	0	none	none
FFUJ_10124	chr9	204449	204865	2	0	none	none
FFUJ_10125	chr9	202222	203639	1	0	none	none
FFUJ_10126	chr9	200404	200687	1	0	none	none
FFUJ_10127	chr9	197851	199211	1	0	none	1
FFUJ_10128	chr9	193469	194740	1	0	none	none
FFUJ_10129	chr9	192685	193115	1	1	none	none
FFUJ_10130	chr9	189973	191211	1	0	none	none
FFUJ_10131	chr9	186424	188271	2	0	none	none
FFUJ_10132	chr9	183881	186257	1	0	none	none
FFUJ_10133	chr9	180958	182996	1	0	none	none
FFUJ_10134	chr9	180164	180705	1	1	1	none
FFUJ_10135	chr9	178341	178796	1	0	none	none
FFUJ_10136	chr9	175608	177393	1	0	none	none
FFUJ_10137	chr9	172895	175168	1	0	none	none
FFUJ_10138	chr9	169251	171777	1	0	none	none
FFUJ_10139	chr9	166765	168111	1	0	none	1
FFUJ_10140	chr9	164391	165986	1	0	none	none
FFUJ_10141	chr9	162550	163866	2	0	none	none
FFUJ_10142	chr9	160905	162035	2	0	none	none
FFUJ_10143	chr9	158713	160482	1	0	none	none
FFUJ_10144	chr9	157312	158692	1	0	none	1
FFUJ_10145	chr9	156540	156866	1	0	none	1
FFUJ_10146	chr9	154752	155678	1	1	none	none
FFUJ_10147	chr9	151527	153242	3	0	none	none
FFUJ_10148	chr9	149512	151064	1	0	none	none
FFUJ_10149	chr9	146925	149379	1	0	none	none
FFUJ_10150	chr9	144995	146460	1	0	none	none
FFUJ_10151	chr9	143049	144138	2	0	none	none
FFUJ_10152	chr9	140358	142492	1	0	none	none
FFUJ_10153	chr9	136346	139116	1	0	none	none
FFUJ_10154	chr9	134181	135834	3	0	none	none
FFUJ_10155	chr9	131533	133522	1	0	none	none
FFUJ_10156	chr9	130371	131140	1	0	none	1
FFUJ_10157	chr9	127362	130301	1	0	none	none
FFUJ_10158	chr9	124583	125920	1	0	1	none
FFUJ_10159	chr9	121952	124031	1	0	none	none
FFUJ_10160	chr9	121103	121918	1	0	none	none
FFUJ_10161	chr9	118877	120708	1	0	none	none
FFUJ_10162	chr9	116825	118776	1	0	none	none
FFUJ_10163	chr9	114408	115865	1	0	none	none
FFUJ_10164	chr9	103979	105285	2	0	none	none
FFUJ_10165	chr9	100446	102548	1	0	none	none
FFUJ_10166	chr9	99483	100103	1	0	none	none
FFUJ_10167	chr9	95229	97303	1	0	none	none
FFUJ_10168	chr9	91924	94452	1	0	none	none
FFUJ_10169	chr9	89618	91149	1	0	none	none
FFUJ_10170	chr9	87820	89394	1	0	none	none
FFUJ_10171	chr9	83489	87340	1	0	none	none
FFUJ_10172	chr9	81393	83321	3	0	none	none
FFUJ_10173	chr9	78594	80497	1	0	none	none
FFUJ_10174	chr9	76208	78108	1	0	1	none
FFUJ_10175	chr9	74577	75690	4	0	none	none
FFUJ_10176	chr9	72890	74482	2	0	none	none
FFUJ_10177	chr9	70521	72113	2	0	none	none
FFUJ_10178	chr9	68685	69665	1	0	1	none
FFUJ_10179	chr9	66954	68272	1	0	1	none
FFUJ_10180	chr9	64748	66197	1	0	none	1
FFUJ_10181	chr9	63203	64350	1	0	none	1
FFUJ_10182	chr9	57430	62564	1	0	none	1
FFUJ_10183	chr9	55360	57027	2	0	none	none
FFUJ_10184	chr9	50592	51179	1	0	none	none
FFUJ_10185	chr9	47002	47859	1	0	none	1
FFUJ_10186	chr9	46189	46470	2	0	none	none
FFUJ_10187	chr9	44717	45951	1	0	none	none
FFUJ_10188	chr9	42549	44358	1	0	none	none
FFUJ_10189	chr9	39916	41069	1	0	none	none
FFUJ_10190	chr9	37347	39016	1	0	none	none
FFUJ_10191	chr9	35246	36119	1	0	none	none
FFUJ_10192	chr9	33486	34748	2	0	none	none
FFUJ_10193	chr9	32207	33050	1	0	none	none
FFUJ_10194	chr9	28514	30462	3	0	none	none
FFUJ_10195	chr9	26023	28020	2	0	none	none
FFUJ_10196	chr9	23405	25217	1	0	none	none
FFUJ_10197	chr9	21030	22444	1	0	none	none
FFUJ_10198	chr9	19006	20467	1	0	none	none
FFUJ_10199	chr9	15420	18506	1	0	none	none
FFUJ_10200	chr9	13509	15304	2	0	none	none
FFUJ_10201	chr9	11423	13126	1	0	1	none
FFUJ_10202	chr9	10140	11168	3	0	none	none
FFUJ_10203	chr9	6875	7675	1	0	none	1
FFUJ_14398	chr9	3769	5390	1	0	1	none
FFUJ_14904	chr9	2476025	2477242	1	0	none	none
FFUJ_14905	chr9	2228105	2228878	1	0	none	none
FFUJ_14906	chr9	1113277	1113612	1	0	none	none
FFUJ_10205	chr10	13288	14207	1	0	none	1
FFUJ_10206	chr10	14984	16582	2	0	none	none
FFUJ_10207	chr10	17329	19251	1	0	1	none
FFUJ_10208	chr10	19507	20035	1	0	1	none
FFUJ_10209	chr10	20736	23431	1	0	none	none
FFUJ_10210	chr10	23973	25343	1	0	none	none
FFUJ_10211	chr10	25760	27380	3	0	none	none
FFUJ_10212	chr10	28069	30056	2	0	none	none
FFUJ_10213	chr10	30161	31078	1	0	none	none
FFUJ_10214	chr10	31834	32748	1	0	none	none
FFUJ_10215	chr10	34380	35514	1	0	none	1
FFUJ_10216	chr10	36651	37999	1	0	none	none
FFUJ_10217	chr10	38188	39830	1	1	1	none
FFUJ_10218	chr10	40875	42632	1	0	none	none
FFUJ_10219	chr10	43271	45554	1	0	none	none
FFUJ_10220	chr10	45941	47328	3	0	none	none
FFUJ_10221	chr10	47478	48743	1	0	none	none
FFUJ_10222	chr10	50138	51160	1	0	none	none
FFUJ_10223	chr10	51463	52648	3	0	none	none
FFUJ_10224	chr10	54208	55704	1	0	1	none
FFUJ_10225	chr10	57310	58821	1	0	none	none
FFUJ_10226	chr10	59289	60202	1	1	none	1
FFUJ_10227	chr10	61268	63010	1	0	none	none
FFUJ_10228	chr10	64444	66432	1	0	none	1
FFUJ_10229	chr10	67335	69128	1	0	none	1
FFUJ_10230	chr10	69538	71323	1	0	none	none
FFUJ_10231	chr10	71806	72965	1	0	none	none
FFUJ_10232	chr10	73553	75060	1	0	none	none
FFUJ_10233	chr10	75156	76073	2	0	none	none
FFUJ_10234	chr10	77634	80321	1	1	none	none
FFUJ_10235	chr10	80950	81769	1	1	1	none
FFUJ_10236	chr10	86253	87211	1	0	none	none
FFUJ_10237	chr10	87279	88513	1	1	none	none
FFUJ_10238	chr10	89329	90696	1	0	none	none
FFUJ_10239	chr10	91955	93679	2	0	none	none
FFUJ_10240	chr10	94180	96216	1	0	none	none
FFUJ_10241	chr10	96643	97247	1	0	none	none
FFUJ_10242	chr10	97598	98494	1	0	none	none
FFUJ_10243	chr10	99450	102382	2	0	none	none
FFUJ_10244	chr10	102936	104123	1	0	none	none
FFUJ_10245	chr10	104778	106023	1	0	none	none
FFUJ_10246	chr10	106593	108572	1	1	none	1
FFUJ_10247	chr10	110008	111020	1	0	none	none
FFUJ_10248	chr10	112007	113400	1	0	none	none
FFUJ_10249	chr10	113534	115814	1	0	none	none
FFUJ_10250	chr10	116367	117696	1	0	none	1
FFUJ_10251	chr10	118087	119259	1	0	1	none
FFUJ_10252	chr10	120051	122263	1	0	none	none
FFUJ_10253	chr10	122674	124932	1	0	none	none
FFUJ_10254	chr10	125643	127234	1	0	none	none
FFUJ_10255	chr10	127627	128842	1	0	none	none
FFUJ_10256	chr10	129359	131170	1	0	none	none
FFUJ_10257	chr10	132717	134124	2	0	none	none
FFUJ_10258	chr10	134987	136748	2	0	none	none
FFUJ_10259	chr10	137026	138713	1	0	none	none
FFUJ_10260	chr10	138921	140458	1	0	none	none
FFUJ_10261	chr10	141200	142157	2	0	none	none
FFUJ_10262	chr10	142412	143443	1	0	none	none
FFUJ_10263	chr10	144301	146907	1	0	none	1
FFUJ_10264	chr10	147282	148386	3	0	none	none
FFUJ_10265	chr10	149284	150453	2	0	none	none
FFUJ_10266	chr10	151212	152312	2	0	none	none
FFUJ_10267	chr10	152613	156375	1	0	none	none
FFUJ_10268	chr10	156611	159455	1	0	none	none
FFUJ_10269	chr10	159525	160355	1	0	none	none
FFUJ_10270	chr10	161218	162336	1	1	none	none
FFUJ_10271	chr10	162377	163579	3	0	none	none
FFUJ_10272	chr10	163897	164799	1	0	none	none
FFUJ_10273	chr10	165024	166046	1	0	none	1
FFUJ_10274	chr10	167091	169828	1	0	none	1
FFUJ_10275	chr10	170922	172309	1	0	none	1
FFUJ_10276	chr10	172889	173251	1	0	none	1
FFUJ_10277	chr10	174290	175106	1	0	none	1
FFUJ_10278	chr10	175527	176312	1	0	none	1
FFUJ_10279	chr10	176746	177120	1	1	none	1
FFUJ_10280	chr10	177911	178936	1	0	none	1
FFUJ_10281	chr10	179266	180870	1	0	none	none
FFUJ_10282	chr10	181483	182226	1	0	none	none
FFUJ_10283	chr10	183128	184642	1	0	1	none
FFUJ_10284	chr10	185001	185714	1	0	1	none
FFUJ_10285	chr10	186503	188185	1	0	none	1
FFUJ_10286	chr10	188652	189449	1	0	none	none
FFUJ_10287	chr10	190079	192189	1	0	none	none
FFUJ_10288	chr10	192285	193188	1	0	none	1
FFUJ_10289	chr10	193250	194035	1	0	1	none
FFUJ_10290	chr10	195334	195834	1	0	1	none
FFUJ_10291	chr10	196205	198833	1	0	none	1
FFUJ_10292	chr10	198981	199822	1	0	none	none
FFUJ_10293	chr10	202344	203868	1	0	none	none
FFUJ_10294	chr10	204221	207365	1	0	none	none
FFUJ_10295	chr10	207562	208520	1	0	none	none
FFUJ_10296	chr10	210186	212085	1	0	none	none
FFUJ_10297	chr10	212576	213353	2	0	none	none
FFUJ_10298	chr10	213475	214233	1	0	none	none
FFUJ_10299	chr10	214758	216491	2	0	none	none
FFUJ_10300	chr10	217986	219594	1	0	none	none
FFUJ_10301	chr10	220574	222601	1	0	none	none
FFUJ_10302	chr10	223355	224450	1	0	none	1
FFUJ_10303	chr10	225345	226586	1	0	none	none
FFUJ_10304	chr10	232871	233530	1	0	none	1
FFUJ_10305	chr10	234255	236746	1	0	none	none
FFUJ_10306	chr10	238410	240671	1	0	none	none
FFUJ_10307	chr10	241678	243321	3	0	none	none
FFUJ_10308	chr10	243965	245382	1	0	none	none
FFUJ_10309	chr10	245964	246768	1	0	none	none
FFUJ_10310	chr10	246977	248771	3	0	none	none
FFUJ_10311	chr10	250418	251713	1	0	none	none
FFUJ_10312	chr10	253453	255010	1	0	none	1
FFUJ_10313	chr10	255585	256862	1	0	none	none
FFUJ_10314	chr10	257001	260675	1	0	none	none
FFUJ_10315	chr10	261551	262618	1	1	none	none
FFUJ_10316	chr10	262735	264467	1	0	none	none
FFUJ_10317	chr10	264992	266154	1	0	none	none
FFUJ_10318	chr10	266578	268242	1	0	none	none
FFUJ_10319	chr10	270098	271255	1	0	none	none
FFUJ_10320	chr10	272425	274390	2	0	none	none
FFUJ_10321	chr10	275177	276298	1	0	none	none
FFUJ_10322	chr10	276702	278389	1	0	none	none
FFUJ_10323	chr10	280396	281466	5	0	none	none
FFUJ_10324	chr10	281829	284912	1	0	none	1
FFUJ_10325	chr10	285385	287564	1	0	none	1
FFUJ_10326	chr10	288114	291866	1	0	none	none
FFUJ_10327	chr10	292737	294392	1	0	none	none
FFUJ_10328	chr10	295000	296148	1	0	none	none
FFUJ_10329	chr10	296754	299195	1	0	none	none
FFUJ_10330	chr10	300907	301985	1	0	none	none
FFUJ_10331	chr10	302626	304249	7	0	none	none
FFUJ_10332	chr10	306497	307377	1	1	none	none
FFUJ_10333	chr10	308699	309058	1	0	none	1
FFUJ_10334	chr10	309666	311141	1	0	none	none
FFUJ_10335	chr10	311331	315058	1	0	none	none
FFUJ_10336	chr10	315162	315750	1	0	none	none
FFUJ_10337	chr10	316037	317389	1	0	none	none
FFUJ_10338	chr10	317572	319614	1	0	none	none
FFUJ_10339	chr10	320605	321403	1	0	none	1
FFUJ_10340	chr10	321561	323183	1	0	none	none
FFUJ_10341	chr10	336359	337480	2	0	none	none
FFUJ_10342	chr10	338121	342065	1	0	none	none
FFUJ_10343	chr10	342224	343455	1	0	none	none
FFUJ_10344	chr10	346258	347900	1	0	none	none
FFUJ_10345	chr10	348334	349177	1	0	none	1
FFUJ_10346	chr10	350110	351210	1	0	none	none
FFUJ_10347	chr10	352151	360040	1	0	none	none
FFUJ_10348	chr10	361498	362690	4	1	none	none
FFUJ_10349	chr10	363027	365161	1	0	none	none
FFUJ_10350	chr10	365804	367748	4	0	none	none
FFUJ_10351	chr10	368981	370976	1	0	none	none
FFUJ_10352	chr10	372550	373484	1	0	none	none
FFUJ_10353	chr10	374418	375674	1	0	none	none
FFUJ_10354	chr10	377215	377802	1	0	none	none
FFUJ_10355	chr10	378943	379311	1	0	none	none
FFUJ_10356	chr10	379884	381509	1	0	none	none
FFUJ_10357	chr10	382080	385252	2	0	none	none
FFUJ_10358	chr10	386201	387803	1	0	none	none
FFUJ_10359	chr10	388557	389348	1	0	none	1
FFUJ_10360	chr10	390689	392119	1	0	none	1
FFUJ_10361	chr10	397416	401565	1	0	none	none
FFUJ_10362	chr10	402079	403800	1	0	none	none
FFUJ_10363	chr10	404239	406062	1	0	none	none
FFUJ_10364	chr10	406583	407587	1	0	none	none
FFUJ_10365	chr10	408137	409812	1	0	none	none
FFUJ_10366	chr10	410618	411822	1	0	none	none
FFUJ_10367	chr10	412203	415832	1	0	none	none
FFUJ_10368	chr10	416724	417383	1	0	none	none
FFUJ_10369	chr10	417884	418484	1	0	none	none
FFUJ_10370	chr10	418714	420914	4	0	none	none
FFUJ_10371	chr10	424951	425379	1	0	none	none
FFUJ_10372	chr10	426324	427022	1	0	none	none
FFUJ_10373	chr10	427217	428325	1	0	none	none
FFUJ_10374	chr10	428726	429972	1	0	none	none
FFUJ_10375	chr10	430344	431523	1	0	none	none
FFUJ_10376	chr10	431999	433932	1	0	none	none
FFUJ_10377	chr10	434049	434600	1	0	none	none
FFUJ_10378	chr10	435224	436513	1	0	none	none
FFUJ_10379	chr10	436550	437914	1	0	none	none
FFUJ_10380	chr10	438306	439348	1	0	none	none
FFUJ_10381	chr10	439498	440028	1	0	none	none
FFUJ_10382	chr10	440820	441808	1	0	none	none
FFUJ_10383	chr10	443294	443986	1	1	none	none
FFUJ_10384	chr10	444150	445484	1	0	none	none
FFUJ_10385	chr10	445910	447557	1	0	none	none
FFUJ_10386	chr10	448648	449719	2	0	none	none
FFUJ_10387	chr10	450801	451312	1	0	none	1
FFUJ_10388	chr10	451973	454567	1	0	none	none
FFUJ_10389	chr10	455696	457345	1	0	none	none
FFUJ_10390	chr10	457701	458444	1	0	none	none
FFUJ_10391	chr10	458840	459673	1	0	none	none
FFUJ_10392	chr10	459848	461836	6	0	none	none
FFUJ_10393	chr10	462230	462667	3	1	none	none
FFUJ_10394	chr10	464458	466479	1	0	none	none
FFUJ_10395	chr10	466896	468076	3	0	none	none
FFUJ_10396	chr10	468258	469154	1	0	none	none
FFUJ_10397	chr10	469636	473164	1	0	none	none
FFUJ_10398	chr10	475565	476317	1	0	none	none
FFUJ_10399	chr10	477251	481220	1	0	none	none
FFUJ_10400	chr10	481912	483456	2	0	none	none
FFUJ_10401	chr10	483953	485494	1	0	none	none
FFUJ_10402	chr10	486295	488591	1	0	none	none
FFUJ_10403	chr10	488887	489890	1	0	none	none
FFUJ_10404	chr10	490530	492401	1	0	none	none
FFUJ_10405	chr10	492990	496155	1	1	none	none
FFUJ_10406	chr10	497758	498603	1	0	none	none
FFUJ_10407	chr10	498905	501896	1	1	none	none
FFUJ_10408	chr10	503642	504561	1	0	none	none
FFUJ_10409	chr10	505994	506589	1	0	none	none
FFUJ_10410	chr10	511435	512169	2	0	none	none
FFUJ_10411	chr10	512572	515299	1	0	none	none
FFUJ_10412	chr10	518504	519503	1	0	none	none
FFUJ_10413	chr10	519617	520689	1	0	none	none
FFUJ_10414	chr10	521293	523459	1	0	none	none
FFUJ_10415	chr10	523902	525555	1	0	none	none
FFUJ_10416	chr10	526074	527435	1	0	none	none
FFUJ_10417	chr10	527507	529540	1	0	none	1
FFUJ_10418	chr10	530109	531254	1	0	none	none
FFUJ_10419	chr10	531944	535121	2	0	none	none
FFUJ_10420	chr10	536086	536697	1	0	none	none
FFUJ_10421	chr10	536873	539026	2	1	none	none
FFUJ_10422	chr10	540420	540966	1	0	none	none
FFUJ_10423	chr10	541519	542157	1	0	none	none
FFUJ_10424	chr10	542239	542780	1	0	none	none
FFUJ_10425	chr10	543244	545066	1	0	none	none
FFUJ_10426	chr10	546094	547384	1	0	none	none
FFUJ_10427	chr10	547780	548592	1	0	none	none
FFUJ_10428	chr10	549455	550214	2	0	none	none
FFUJ_10429	chr10	552186	553475	1	0	none	none
FFUJ_10430	chr10	554742	557285	1	0	none	none
FFUJ_10431	chr10	558561	561108	1	0	none	none
FFUJ_10432	chr10	562903	563899	1	0	none	none
FFUJ_10433	chr10	565452	567574	1	0	none	none
FFUJ_10434	chr10	568694	570750	1	1	none	none
FFUJ_10435	chr10	573256	573987	1	0	none	none
FFUJ_10436	chr10	574178	575649	1	0	none	none
FFUJ_10437	chr10	575897	581087	1	0	none	none
FFUJ_10438	chr10	581143	582264	1	0	none	none
FFUJ_10439	chr10	582825	583648	1	0	none	none
FFUJ_10440	chr10	585138	586283	1	1	none	none
FFUJ_10441	chr10	587166	588319	1	0	none	none
FFUJ_10442	chr10	591589	592611	1	0	none	none
FFUJ_10443	chr10	592802	593344	1	0	none	none
FFUJ_10444	chr10	593945	594277	1	0	none	none
FFUJ_10445	chr10	595145	595930	1	0	none	none
FFUJ_10446	chr10	599996	600358	1	0	none	1
FFUJ_10447	chr10	601686	602240	1	0	none	none
FFUJ_10448	chr10	603742	605444	2	0	none	none
FFUJ_10449	chr10	605523	607488	1	0	none	none
FFUJ_10450	chr10	609054	610445	1	0	none	none
FFUJ_10451	chr10	611087	612719	1	0	none	none
FFUJ_10452	chr10	613567	614399	1	0	none	none
FFUJ_10453	chr10	614622	615386	1	0	none	none
FFUJ_10454	chr10	615761	616735	1	0	none	none
FFUJ_10455	chr10	617413	617769	1	0	none	none
FFUJ_10456	chr10	618164	618998	1	1	none	none
FFUJ_10457	chr10	619785	622340	1	0	none	none
FFUJ_10458	chr10	623419	624660	1	0	none	none
FFUJ_10459	chr10	625137	626960	1	0	none	none
FFUJ_10460	chr10	628830	629228	1	0	none	1
FFUJ_10461	chr10	631438	631977	1	0	none	none
FFUJ_10462	chr10	632256	632967	1	0	none	1
FFUJ_10463	chr10	635639	636358	1	0	none	none
FFUJ_10464	chr10	638658	639789	2	0	none	none
FFUJ_10465	chr10	640192	640560	1	0	none	1
FFUJ_10466	chr10	640933	642377	1	0	none	none
FFUJ_10467	chr10	642771	644321	1	0	none	none
FFUJ_10468	chr10	649668	652382	1	0	none	none
FFUJ_10469	chr10	652699	660578	1	0	none	none
FFUJ_10470	chr10	661240	661968	1	0	none	none
FFUJ_10471	chr10	662622	665158	1	0	none	none
FFUJ_10472	chr10	665322	666408	1	0	none	none
FFUJ_10473	chr10	667169	667882	1	1	none	none
FFUJ_10474	chr10	671264	672058	1	0	none	none
FFUJ_10475	chr10	740920	741480	1	0	none	none
FFUJ_10476	chr10	742579	744582	1	0	none	none
FFUJ_10477	chr10	745243	747273	2	0	none	none
FFUJ_10478	chr10	748911	750038	9	0	none	none
FFUJ_10479	chr10	750119	750390	4	0	none	none
FFUJ_10480	chr10	750743	751948	1	0	none	none
FFUJ_10481	chr10	752971	754077	2	0	none	none
FFUJ_10483	chr10	758004	760247	2	0	none	none
FFUJ_10484	chr10	761102	762133	1	0	none	none
FFUJ_10485	chr10	762625	763374	1	0	none	none
FFUJ_10486	chr10	765122	766684	1	0	none	none
FFUJ_10487	chr10	767336	769678	1	0	none	none
FFUJ_10488	chr10	769997	771424	1	0	none	none
FFUJ_10489	chr10	772619	774031	1	0	none	none
FFUJ_10490	chr10	774444	775607	2	0	none	none
FFUJ_10491	chr10	776676	778147	1	0	none	none
FFUJ_10492	chr10	778321	780436	2	0	none	none
FFUJ_10493	chr10	781016	782698	2	0	none	none
FFUJ_10494	chr10	783913	785475	1	0	none	none
FFUJ_10495	chr10	787269	789423	1	0	none	none
FFUJ_10496	chr10	790136	790951	1	0	none	none
FFUJ_10497	chr10	791335	791850	1	0	none	none
FFUJ_10498	chr10	793111	793502	1	0	none	none
FFUJ_10499	chr10	794021	794578	1	0	1	none
FFUJ_10500	chr10	795042	795578	1	1	none	none
FFUJ_10501	chr10	796437	798041	1	0	none	none
FFUJ_10502	chr10	798810	799358	1	0	none	none
FFUJ_10503	chr10	799955	801324	1	0	none	none
FFUJ_10504	chr10	802833	803432	1	1	none	none
FFUJ_10505	chr10	805268	805945	1	0	none	none
FFUJ_10506	chr10	806837	807805	2	0	none	none
FFUJ_10507	chr10	807899	809650	1	0	none	none
FFUJ_10508	chr10	811429	812608	1	0	none	none
FFUJ_10509	chr10	816069	817763	2	0	none	none
FFUJ_10510	chr10	818316	819951	1	0	none	none
FFUJ_10511	chr10	821229	822192	1	0	none	none
FFUJ_10512	chr10	824427	826213	1	0	none	none
FFUJ_10513	chr10	827552	827959	1	0	none	none
FFUJ_10514	chr10	828228	829002	1	1	none	none
FFUJ_10515	chr10	830571	832054	1	0	none	none
FFUJ_10516	chr10	832553	833839	1	0	none	none
FFUJ_10517	chr10	834988	837027	3	1	none	none
FFUJ_10518	chr10	839112	841920	1	0	none	none
FFUJ_10519	chr10	842457	844406	1	0	none	none
FFUJ_10520	chr10	845493	846937	1	0	none	none
FFUJ_10521	chr10	847766	850290	1	0	none	none
FFUJ_10522	chr10	851039	852814	2	0	none	none
FFUJ_10523	chr10	853288	854616	1	0	none	none
FFUJ_10524	chr10	855536	856224	1	1	none	none
FFUJ_10525	chr10	858623	859306	1	1	none	none
FFUJ_10526	chr10	860045	860986	1	0	none	none
FFUJ_10527	chr10	864281	865562	1	0	none	none
FFUJ_10528	chr10	866540	867193	1	0	1	none
FFUJ_10529	chr10	867277	868734	3	0	none	none
FFUJ_10530	chr10	870230	871815	2	0	none	none
FFUJ_10531	chr10	872390	873789	4	0	none	none
FFUJ_10532	chr10	875196	876336	1	0	none	none
FFUJ_10533	chr10	877415	878350	1	0	none	none
FFUJ_10534	chr10	878703	885076	1	0	none	1
FFUJ_10535	chr10	893358	894410	1	0	none	none
FFUJ_10536	chr10	894469	895575	1	0	none	1
FFUJ_10537	chr10	896102	897528	1	0	none	none
FFUJ_10538	chr10	899362	900006	1	0	none	none
FFUJ_10539	chr10	901456	901796	1	1	none	none
FFUJ_10540	chr10	904869	906526	1	1	none	none
FFUJ_10541	chr10	909576	912247	1	0	none	none
FFUJ_10542	chr10	912576	914043	2	0	none	none
FFUJ_10543	chr10	914742	915383	1	0	none	1
FFUJ_10544	chr10	915579	916199	1	0	none	1
FFUJ_10545	chr10	916726	920062	1	0	none	none
FFUJ_10546	chr10	920810	922434	1	0	none	none
FFUJ_10547	chr10	923399	923923	1	1	none	none
FFUJ_10548	chr10	924603	926265	1	0	none	none
FFUJ_10549	chr10	927324	930682	1	0	none	none
FFUJ_10550	chr10	932185	932637	1	0	none	none
FFUJ_10551	chr10	933863	936180	1	0	none	none
FFUJ_10552	chr10	937206	938526	2	0	none	none
FFUJ_10553	chr10	940182	942000	2	0	none	none
FFUJ_10554	chr10	943565	943969	1	0	none	none
FFUJ_10555	chr10	944199	945737	1	1	none	none
FFUJ_10556	chr10	946554	948503	1	0	1	none
FFUJ_10557	chr10	948950	949863	1	0	none	none
FFUJ_10558	chr10	951527	953098	2	0	none	none
FFUJ_10559	chr10	957400	958614	3	1	none	none
FFUJ_10560	chr10	958702	959562	1	0	none	1
FFUJ_10561	chr10	960183	962048	1	0	none	none
FFUJ_10562	chr10	962557	963731	1	0	none	none
FFUJ_10563	chr10	964331	966898	1	0	none	none
FFUJ_10564	chr10	967828	969486	1	0	none	none
FFUJ_10565	chr10	969824	971744	1	0	none	none
FFUJ_10566	chr10	972098	974768	1	1	none	none
FFUJ_10567	chr10	976681	977448	1	0	none	none
FFUJ_10568	chr10	977783	978866	1	0	none	none
FFUJ_10569	chr10	979351	980333	1	0	none	none
FFUJ_10570	chr10	980393	982466	1	0	none	none
FFUJ_10571	chr10	989665	990198	1	0	none	none
FFUJ_10572	chr10	990802	993419	2	0	none	none
FFUJ_10573	chr10	994047	995837	4	0	none	none
FFUJ_10574	chr10	996307	996731	1	0	none	none
FFUJ_10575	chr10	1000540	1002846	1	0	none	1
FFUJ_10576	chr10	1003349	1004077	1	1	none	none
FFUJ_10577	chr10	1005559	1006461	1	0	none	none
FFUJ_10578	chr10	1007294	1008940	1	0	none	none
FFUJ_10579	chr10	1009963	1010245	1	0	none	1
FFUJ_10580	chr10	1010638	1012233	1	0	none	none
FFUJ_10581	chr10	1012825	1013853	1	0	none	none
FFUJ_10582	chr10	1014835	1015758	1	0	none	none
FFUJ_10583	chr10	1016128	1017441	1	0	none	none
FFUJ_10584	chr10	1017623	1018601	2	0	none	none
FFUJ_10585	chr10	1019833	1021390	1	0	none	none
FFUJ_10586	chr10	1021998	1022915	1	1	none	none
FFUJ_10587	chr10	1023028	1025760	1	0	none	none
FFUJ_10588	chr10	1028262	1029428	1	0	none	none
FFUJ_10589	chr10	1029608	1029964	1	0	none	1
FFUJ_10590	chr10	1033122	1033872	3	1	none	none
FFUJ_10591	chr10	1034314	1035584	1	0	none	none
FFUJ_10592	chr10	1036472	1037101	1	0	none	none
FFUJ_10593	chr10	1037757	1040541	1	0	none	none
FFUJ_10594	chr10	1040848	1042158	1	0	none	none
FFUJ_10595	chr10	1044135	1045727	1	1	none	none
FFUJ_10596	chr10	1045934	1048462	2	1	none	none
FFUJ_10597	chr10	1050344	1051091	1	0	none	none
FFUJ_10598	chr10	1051464	1052867	1	0	none	none
FFUJ_10599	chr10	1053740	1054708	1	1	none	none
FFUJ_10600	chr10	1059827	1062100	1	0	none	none
FFUJ_10601	chr10	1062290	1063965	1	0	none	none
FFUJ_10602	chr10	1065301	1066737	3	0	none	none
FFUJ_10603	chr10	1068359	1070305	1	0	none	none
FFUJ_10604	chr10	1071445	1072702	1	0	none	none
FFUJ_10605	chr10	1074565	1076473	1	0	none	none
FFUJ_10606	chr10	1078995	1080659	1	0	none	none
FFUJ_10607	chr10	1081130	1081270	1	0	none	1
FFUJ_10608	chr10	1081872	1083007	1	0	none	none
FFUJ_10609	chr10	1083943	1085238	2	0	none	none
FFUJ_10610	chr10	1086817	1087326	1	0	none	none
FFUJ_10611	chr10	1088951	1090222	1	0	none	none
FFUJ_10612	chr10	1090916	1092701	1	0	none	none
FFUJ_10613	chr10	1092927	1093748	1	0	none	none
FFUJ_10614	chr10	1094751	1095788	2	0	none	none
FFUJ_10615	chr10	1096738	1097721	2	0	none	none
FFUJ_10616	chr10	1098108	1100151	1	0	none	none
FFUJ_10617	chr10	1101192	1102193	1	0	none	none
FFUJ_10618	chr10	1102987	1104042	1	0	none	none
FFUJ_10619	chr10	1104818	1105495	1	0	none	1
FFUJ_10620	chr10	1107773	1108381	1	1	none	none
FFUJ_10621	chr10	1108935	1109907	1	0	none	1
FFUJ_10622	chr10	1110512	1111469	1	0	none	1
FFUJ_10623	chr10	1114094	1115781	1	0	none	1
FFUJ_10624	chr10	1115809	1116713	2	0	none	none
FFUJ_10625	chr10	1117441	1119177	1	0	none	none
FFUJ_10626	chr10	1120486	1121583	1	0	none	none
FFUJ_10627	chr10	1122349	1124024	1	0	none	none
FFUJ_10628	chr10	1124896	1125438	1	0	none	1
FFUJ_10629	chr10	1125908	1127051	1	0	none	none
FFUJ_10630	chr10	1127886	1128854	1	0	none	none
FFUJ_10631	chr10	1130880	1131866	1	0	none	none
FFUJ_10632	chr10	1132517	1138019	1	0	none	none
FFUJ_10633	chr10	1139325	1140201	1	0	none	none
FFUJ_10634	chr10	1141658	1143446	1	0	none	none
FFUJ_10635	chr10	1143731	1144658	1	0	none	none
FFUJ_10636	chr10	1145607	1147509	1	0	none	none
FFUJ_10637	chr10	1148916	1149576	1	0	none	none
FFUJ_10638	chr10	1149893	1151454	1	0	none	none
FFUJ_10639	chr10	1152742	1156864	1	0	none	none
FFUJ_10640	chr10	1157685	1159395	2	0	none	none
FFUJ_10641	chr10	1159718	1161582	1	1	none	none
FFUJ_10642	chr10	1163823	1165216	1	0	none	none
FFUJ_10643	chr10	1167419	1168147	2	1	none	none
FFUJ_10644	chr10	1171392	1172127	1	1	none	none
FFUJ_10645	chr10	1173097	1174092	6	0	none	none
FFUJ_10646	chr10	1174585	1175532	1	0	none	1
FFUJ_10647	chr10	1175936	1177365	1	0	none	none
FFUJ_10648	chr10	1177852	1178781	1	0	none	none
FFUJ_10649	chr10	1180711	1181854	1	0	none	none
FFUJ_10650	chr10	1183154	1184837	1	0	none	none
FFUJ_10651	chr10	1185317	1190666	1	0	none	none
FFUJ_10652	chr10	1193625	1195721	1	0	none	none
FFUJ_10653	chr10	1195980	1198106	1	0	none	none
FFUJ_10654	chr10	1199818	1200930	1	0	none	none
FFUJ_10655	chr10	1201671	1203525	1	0	none	none
FFUJ_10656	chr10	1203982	1204962	1	0	none	none
FFUJ_10657	chr10	1205344	1207506	1	0	none	none
FFUJ_10658	chr10	1207937	1209016	1	0	none	none
FFUJ_10659	chr10	1212329	1213855	1	0	none	none
FFUJ_10660	chr10	1214900	1216974	1	0	none	none
FFUJ_10661	chr10	1217339	1218352	1	0	none	none
FFUJ_10662	chr10	1218557	1219885	1	0	none	none
FFUJ_10663	chr10	1223777	1224074	1	1	1	none
FFUJ_10664	chr10	1225382	1226186	2	0	none	none
FFUJ_10665	chr10	1226956	1228337	1	0	none	none
FFUJ_10666	chr10	1228480	1229865	1	0	none	none
FFUJ_10667	chr10	1230359	1231581	1	0	none	none
FFUJ_10668	chr10	1232306	1233532	1	0	none	none
FFUJ_10669	chr10	1234318	1236344	1	0	none	none
FFUJ_10670	chr10	1236626	1237989	1	0	none	none
FFUJ_10671	chr10	1238068	1239666	1	0	none	none
FFUJ_10672	chr10	1242131	1243730	2	0	none	none
FFUJ_10673	chr10	1244034	1245548	1	1	none	none
FFUJ_10674	chr10	1247112	1248668	1	0	none	none
FFUJ_10675	chr10	1250637	1251974	1	0	none	none
FFUJ_10676	chr10	1252864	1253971	1	0	none	none
FFUJ_10677	chr10	1254473	1256118	1	0	none	none
FFUJ_10678	chr10	1256339	1258102	1	0	none	none
FFUJ_10679	chr10	1258780	1260879	3	0	none	none
FFUJ_10680	chr10	1262165	1262977	1	0	none	none
FFUJ_10681	chr10	1265013	1265977	1	0	none	none
FFUJ_10682	chr10	1267296	1268966	2	0	none	none
FFUJ_10683	chr10	1270001	1271726	1	0	none	none
FFUJ_10684	chr10	1273160	1275475	1	0	none	none
FFUJ_10685	chr10	1275760	1276146	1	1	none	none
FFUJ_10686	chr10	1277156	1277603	2	1	none	1
FFUJ_10687	chr10	1278807	1279257	2	0	none	1
FFUJ_10688	chr10	1279986	1281670	2	0	none	none
FFUJ_10689	chr10	1282090	1283836	1	0	1	none
FFUJ_10690	chr10	1283942	1285765	1	0	none	none
FFUJ_10691	chr10	1286969	1288449	1	0	none	none
FFUJ_10692	chr10	1289031	1290485	1	0	none	none
FFUJ_10693	chr10	1290994	1294904	1	0	none	none
FFUJ_10694	chr10	1296434	1298502	1	0	none	none
FFUJ_10695	chr10	1298817	1300590	3	0	none	none
FFUJ_10696	chr10	1302175	1303636	1	0	none	none
FFUJ_10697	chr10	1304491	1306070	1	0	none	none
FFUJ_10698	chr10	1307273	1308407	3	0	none	none
FFUJ_10699	chr10	1309484	1310920	1	1	none	none
FFUJ_10700	chr10	1311712	1312035	1	0	none	none
FFUJ_10701	chr10	1313576	1315280	1	0	none	none
FFUJ_10702	chr10	1317821	1321310	1	0	none	none
FFUJ_10703	chr10	1321972	1322842	1	0	1	none
FFUJ_10704	chr10	1323378	1323791	1	0	none	none
FFUJ_10705	chr10	1324527	1324892	1	0	none	none
FFUJ_10706	chr10	1325170	1326498	1	0	none	none
FFUJ_10707	chr10	1326768	1327790	2	0	none	none
FFUJ_10708	chr10	1328732	1329652	1	0	none	none
FFUJ_10709	chr10	1330253	1331442	12	0	none	none
FFUJ_10710	chr10	1335620	1337006	1	0	none	none
FFUJ_10711	chr10	1339440	1341251	2	0	none	none
FFUJ_10712	chr10	1342015	1343716	1	0	none	none
FFUJ_10713	chr10	1345981	1348288	1	0	none	none
FFUJ_10714	chr10	1349534	1350688	2	0	none	none
FFUJ_10715	chr10	1351467	1352758	1	0	none	none
FFUJ_10716	chr10	1353228	1355077	1	0	none	none
FFUJ_10717	chr10	1355806	1356999	1	0	none	none
FFUJ_10718	chr10	1357738	1359553	1	0	none	none
FFUJ_10719	chr10	1359867	1360544	1	0	none	none
FFUJ_10720	chr10	1360797	1362524	1	0	none	none
FFUJ_10721	chr10	1363403	1367240	1	0	none	none
FFUJ_10722	chr10	1368159	1369689	2	0	none	none
FFUJ_10723	chr10	1369996	1371054	1	0	none	none
FFUJ_10724	chr10	1371668	1373127	1	0	none	none
FFUJ_10725	chr10	1374138	1376325	1	0	none	none
FFUJ_10726	chr10	1376970	1378352	1	0	none	none
FFUJ_10727	chr10	1379032	1379794	1	0	none	none
FFUJ_10728	chr10	1380282	1380783	3	0	none	none
FFUJ_10729	chr10	1381694	1382496	1	0	none	none
FFUJ_10730	chr10	1383753	1385449	1	0	none	none
FFUJ_10731	chr10	1386301	1388682	2	0	none	none
FFUJ_10732	chr10	1391252	1392212	1	0	none	none
FFUJ_10733	chr10	1392754	1394638	3	0	none	none
FFUJ_10734	chr10	1396540	1397826	1	0	none	none
FFUJ_10735	chr10	1400338	1401210	2	0	none	none
FFUJ_10736	chr10	1402333	1408592	1	0	none	none
FFUJ_10737	chr10	1409484	1410929	1	0	none	none
FFUJ_10738	chr10	1412482	1414528	1	0	none	none
FFUJ_10739	chr10	1415062	1417211	1	1	none	none
FFUJ_10740	chr10	1419487	1420909	1	0	none	none
FFUJ_10741	chr10	1421647	1422734	1	0	none	none
FFUJ_10742	chr10	1423835	1425505	2	0	none	none
FFUJ_10743	chr10	1426837	1428259	1	0	none	none
FFUJ_10744	chr10	1428724	1429425	1	0	none	none
FFUJ_10745	chr10	1432784	1434295	1	0	none	none
FFUJ_10746	chr10	1435504	1436313	1	0	none	none
FFUJ_10747	chr10	1440061	1440996	1	0	none	none
FFUJ_10748	chr10	1441381	1442258	1	0	none	none
FFUJ_10749	chr10	1442343	1443626	2	0	none	none
FFUJ_10750	chr10	1444231	1445130	3	0	none	none
FFUJ_10751	chr10	1445628	1446392	1	0	none	none
FFUJ_10752	chr10	1448580	1450763	1	0	none	none
FFUJ_10753	chr10	1451150	1452495	3	1	none	none
FFUJ_10754	chr10	1453961	1455639	1	0	none	none
FFUJ_10755	chr10	1456125	1458131	1	0	none	1
FFUJ_10756	chr10	1458355	1459344	1	0	none	none
FFUJ_10757	chr10	1459754	1461282	1	0	none	none
FFUJ_10758	chr10	1462816	1464028	1	0	none	none
FFUJ_10759	chr10	1465346	1466562	1	0	none	none
FFUJ_10760	chr10	1467254	1468225	1	0	none	none
FFUJ_10761	chr10	1469215	1472013	1	0	none	none
FFUJ_10762	chr10	1473594	1475398	1	0	none	1
FFUJ_10763	chr10	1476540	1479249	1	0	none	none
FFUJ_10764	chr10	1480148	1482826	1	0	none	none
FFUJ_10765	chr10	1483477	1485662	1	0	none	none
FFUJ_10766	chr10	1485997	1486343	1	0	1	none
FFUJ_10767	chr10	1486455	1487556	1	0	none	none
FFUJ_10768	chr10	1489473	1491328	1	0	none	none
FFUJ_10769	chr10	1493773	1495560	3	0	none	none
FFUJ_10770	chr10	1496301	1498189	2	0	none	none
FFUJ_10771	chr10	1498362	1499581	1	1	none	none
FFUJ_10772	chr10	1500383	1502298	1	0	none	none
FFUJ_10773	chr10	1504029	1504418	1	0	none	none
FFUJ_10774	chr10	1505163	1505561	1	0	none	none
FFUJ_10775	chr10	1506093	1507058	1	0	none	none
FFUJ_10776	chr10	1508037	1511453	1	1	none	none
FFUJ_10777	chr10	1511535	1512632	1	0	none	none
FFUJ_10778	chr10	1513395	1514879	1	0	none	none
FFUJ_10779	chr10	1516701	1518265	1	0	none	none
FFUJ_10780	chr10	1518836	1521945	1	0	none	none
FFUJ_10781	chr10	1523509	1524783	2	0	none	none
FFUJ_10782	chr10	1525098	1527018	1	0	none	none
FFUJ_10783	chr10	1527886	1529544	1	0	none	none
FFUJ_10784	chr10	1529873	1532886	1	0	none	none
FFUJ_10785	chr10	1534046	1536542	1	0	none	none
FFUJ_10786	chr10	1536945	1540790	1	0	none	1
FFUJ_10787	chr10	1541801	1543867	2	0	none	none
FFUJ_10788	chr10	1544572	1546026	1	0	none	none
FFUJ_10789	chr10	1547560	1548192	1	0	none	none
FFUJ_10790	chr10	1549820	1551134	1	0	none	none
FFUJ_10791	chr10	1551932	1552450	1	1	none	none
FFUJ_10792	chr10	1553476	1555075	1	0	none	none
FFUJ_10793	chr10	1555824	1559072	1	0	none	none
FFUJ_10794	chr10	1559350	1562040	1	0	none	none
FFUJ_10795	chr10	1566551	1570549	3	0	none	none
FFUJ_10796	chr10	1570834	1572765	1	0	none	none
FFUJ_10797	chr10	1576008	1578572	3	0	none	none
FFUJ_10798	chr10	1579571	1580032	1	0	none	none
FFUJ_10799	chr10	1584564	1586152	1	0	none	none
FFUJ_10800	chr10	1587382	1588278	1	0	none	none
FFUJ_10801	chr10	1589255	1591402	1	0	none	none
FFUJ_10802	chr10	1591830	1592711	1	0	none	none
FFUJ_10803	chr10	1593149	1594573	1	0	none	none
FFUJ_10804	chr10	1595948	1596955	1	0	none	none
FFUJ_10805	chr10	1597458	1598340	1	0	none	none
FFUJ_10806	chr10	1599885	1601006	1	0	none	none
FFUJ_10807	chr10	1602009	1603427	1	0	none	none
FFUJ_10808	chr10	1604418	1605504	1	0	1	none
FFUJ_10809	chr10	1605862	1607781	1	0	none	1
FFUJ_10810	chr10	1608354	1609533	1	0	none	none
FFUJ_10811	chr10	1609868	1611388	2	0	none	none
FFUJ_10812	chr10	1612318	1613677	1	1	none	none
FFUJ_10813	chr10	1614436	1615463	1	0	none	none
FFUJ_10814	chr10	1616454	1617404	1	0	none	none
FFUJ_10815	chr10	1618547	1619566	1	0	none	none
FFUJ_10816	chr10	1620168	1622330	1	0	none	none
FFUJ_10817	chr10	1622534	1623302	1	0	none	none
FFUJ_10818	chr10	1624120	1625313	2	0	none	none
FFUJ_10819	chr10	1625624	1626154	1	0	none	none
FFUJ_10820	chr10	1626193	1627384	2	0	none	none
FFUJ_10821	chr10	1628171	1628608	1	0	none	none
FFUJ_10822	chr10	1628916	1630847	1	0	none	none
FFUJ_10823	chr10	1631390	1634305	1	0	none	none
FFUJ_10824	chr10	1635835	1637613	1	0	none	none
FFUJ_10825	chr10	1638281	1639340	1	0	none	none
FFUJ_10826	chr10	1639722	1640315	1	0	none	1
FFUJ_10827	chr10	1641526	1644943	1	0	none	1
FFUJ_10828	chr10	1645062	1646490	2	0	none	none
FFUJ_10829	chr10	1647090	1647770	1	0	none	1
FFUJ_10830	chr10	1650386	1651817	5	0	none	none
FFUJ_10831	chr10	1652177	1652497	1	0	none	none
FFUJ_10832	chr10	1653206	1654009	1	0	none	1
FFUJ_10833	chr10	1656783	1659287	1	0	none	none
FFUJ_10834	chr10	1659319	1660582	1	0	none	1
FFUJ_10835	chr10	1661560	1663442	1	0	none	none
FFUJ_10836	chr10	1664729	1666453	1	0	none	none
FFUJ_10837	chr10	1667150	1668273	1	0	none	none
FFUJ_10838	chr10	1668924	1669709	1	0	none	none
FFUJ_10839	chr10	1669861	1670982	1	0	none	none
FFUJ_10840	chr10	1671365	1673352	1	0	none	none
FFUJ_10841	chr10	1673688	1674896	1	1	none	none
FFUJ_10842	chr10	1675919	1677195	1	1	none	none
FFUJ_10843	chr10	1677321	1678837	1	0	none	none
FFUJ_10844	chr10	1679581	1680588	1	0	none	none
FFUJ_10845	chr10	1681422	1682237	1	0	none	none
FFUJ_10846	chr10	1682924	1684206	1	0	none	none
FFUJ_10847	chr10	1685417	1686983	1	0	none	none
FFUJ_10848	chr10	1688118	1688911	1	1	none	none
FFUJ_10849	chr10	1690520	1692233	1	0	none	none
FFUJ_10850	chr10	1693609	1695273	1	0	none	none
FFUJ_10851	chr10	1696779	1697597	1	0	none	none
FFUJ_10852	chr10	1698215	1699693	1	0	none	none
FFUJ_10853	chr10	1700158	1701228	1	0	none	none
FFUJ_10854	chr10	1701356	1701787	1	0	none	none
FFUJ_10855	chr10	1702124	1704127	1	0	none	none
FFUJ_10856	chr10	1706099	1709332	1	0	none	none
FFUJ_10857	chr10	1710727	1712456	3	0	none	none
FFUJ_10858	chr10	1713125	1714927	1	0	none	none
FFUJ_10859	chr10	1715580	1716657	1	0	none	none
FFUJ_10860	chr10	1717623	1718948	1	0	none	none
FFUJ_10861	chr10	1719258	1721027	1	0	none	none
FFUJ_10862	chr10	1721666	1723731	1	0	none	none
FFUJ_10863	chr10	1724243	1725076	1	0	none	none
FFUJ_10864	chr10	1725177	1727517	1	0	none	none
FFUJ_10865	chr10	1728124	1729209	1	0	none	none
FFUJ_10866	chr10	1729311	1731541	1	0	none	none
FFUJ_10867	chr10	1731814	1732564	1	0	none	1
FFUJ_10868	chr10	1733177	1733740	1	1	none	none
FFUJ_10869	chr10	1735314	1736457	1	0	none	none
FFUJ_10870	chr10	1737792	1739350	1	0	none	none
FFUJ_10871	chr10	1739506	1740483	1	0	none	none
FFUJ_10872	chr10	1741097	1742005	1	0	none	1
FFUJ_10873	chr10	1743405	1744172	1	0	none	none
FFUJ_10874	chr10	1748051	1748736	1	0	none	none
FFUJ_10875	chr10	1750163	1754147	1	0	none	none
FFUJ_10876	chr10	1754850	1757814	1	0	none	none
FFUJ_10877	chr10	1758117	1758896	1	0	none	none
FFUJ_10878	chr10	1759360	1761558	1	0	none	none
FFUJ_10879	chr10	1761649	1763010	1	0	none	none
FFUJ_10880	chr10	1765753	1766435	1	0	none	none
FFUJ_10881	chr10	1766724	1768525	1	0	none	none
FFUJ_10882	chr10	1769604	1770631	6	0	none	none
FFUJ_10883	chr10	1771322	1773062	2	0	none	none
FFUJ_10884	chr10	1773694	1775850	1	0	none	none
FFUJ_10885	chr10	1776118	1776942	1	0	none	none
FFUJ_10886	chr10	1778540	1779409	1	0	none	none
FFUJ_10887	chr10	1781055	1784303	2	0	none	none
FFUJ_10888	chr10	1784804	1785589	1	0	none	none
FFUJ_10889	chr10	1787031	1789076	3	1	none	none
FFUJ_10890	chr10	1789919	1790779	1	0	none	none
FFUJ_10891	chr10	1792827	1794112	2	0	none	none
FFUJ_10892	chr10	1794691	1795518	1	0	none	none
FFUJ_10893	chr10	1795964	1796575	1	0	none	1
FFUJ_10894	chr10	1797164	1801258	1	0	none	none
FFUJ_10895	chr10	1801471	1802502	1	0	none	none
FFUJ_10896	chr10	1803041	1803931	1	0	none	none
FFUJ_10897	chr10	1804646	1805476	1	0	none	none
FFUJ_10898	chr10	1806228	1807952	1	0	none	none
FFUJ_10899	chr10	1808065	1809777	1	0	none	none
FFUJ_10900	chr10	1810082	1813429	1	0	none	none
FFUJ_10901	chr10	1814050	1815024	1	0	none	none
FFUJ_10902	chr10	1815577	1816588	1	0	none	none
FFUJ_10903	chr10	1817510	1818844	1	0	none	none
FFUJ_10904	chr10	1819183	1819773	1	0	none	none
FFUJ_10905	chr10	1820805	1821577	1	0	none	1
FFUJ_10906	chr10	1822576	1822993	1	0	none	none
FFUJ_10907	chr10	1823444	1825138	4	0	none	none
FFUJ_10908	chr10	1825356	1826493	2	0	none	none
FFUJ_10909	chr10	1827562	1828529	1	0	none	none
FFUJ_10910	chr10	1829513	1830100	1	0	none	none
FFUJ_10911	chr10	1830392	1831777	1	0	none	none
FFUJ_10912	chr10	1833448	1834500	3	0	none	none
FFUJ_10913	chr10	1835200	1836744	1	0	none	none
FFUJ_10914	chr10	1839246	1840241	1	0	none	1
FFUJ_10915	chr10	1840909	1841895	1	0	none	none
FFUJ_10916	chr10	1843084	1844055	1	0	none	1
FFUJ_10917	chr10	1845363	1846537	1	0	none	none
FFUJ_10918	chr10	1847554	1850307	1	0	none	none
FFUJ_10919	chr10	1850661	1850936	1	0	none	1
FFUJ_10920	chr10	1851432	1852801	1	0	none	none
FFUJ_10921	chr10	1853517	1854116	1	0	none	none
FFUJ_10922	chr10	1854975	1856033	2	0	none	none
FFUJ_10923	chr10	1857937	1859243	1	0	none	none
FFUJ_10924	chr10	1859865	1861256	1	0	none	none
FFUJ_10925	chr10	1863515	1864729	1	0	none	none
FFUJ_10926	chr10	1866242	1868048	1	0	none	none
FFUJ_10927	chr10	1868826	1870360	1	0	none	none
FFUJ_10928	chr10	1871340	1872284	1	0	none	1
FFUJ_10929	chr10	1872719	1873624	1	0	none	1
FFUJ_10930	chr10	1874254	1875897	2	0	none	none
FFUJ_10931	chr10	1879647	1880807	1	0	none	none
FFUJ_10932	chr10	1881525	1883381	1	0	none	none
FFUJ_10933	chr10	1884692	1885881	1	0	none	none
FFUJ_10934	chr10	1887368	1890597	2	0	none	none
FFUJ_10935	chr10	1891142	1893501	1	0	none	none
FFUJ_10936	chr10	1894528	1896196	2	0	none	none
FFUJ_10937	chr10	1897496	1898594	1	0	none	none
FFUJ_10938	chr10	1900419	1902520	2	0	none	none
FFUJ_10939	chr10	1903328	1903523	2	0	none	1
FFUJ_10940	chr10	1903877	1905033	1	0	none	none
FFUJ_10941	chr10	1905796	1907323	1	0	none	none
FFUJ_10942	chr10	1908555	1909527	1	0	none	none
FFUJ_10943	chr10	1910203	1912007	1	0	none	1
FFUJ_10944	chr10	1912350	1914461	1	0	none	none
FFUJ_10945	chr10	1915041	1915673	1	0	none	none
FFUJ_10946	chr10	1916705	1918719	1	0	none	1
FFUJ_10947	chr10	1918761	1920411	2	0	none	none
FFUJ_10948	chr10	1921214	1922995	4	0	none	none
FFUJ_10949	chr10	1923546	1925198	6	0	none	none
FFUJ_10950	chr10	1925612	1927137	3	0	none	none
FFUJ_10951	chr10	1927689	1929369	1	0	none	none
FFUJ_10952	chr10	1932007	1933265	1	0	none	none
FFUJ_10953	chr10	1933864	1935312	1	0	none	none
FFUJ_10954	chr10	1935623	1937392	1	0	none	none
FFUJ_10955	chr10	1937738	1940420	1	0	none	none
FFUJ_10956	chr10	1941144	1942151	1	0	none	1
FFUJ_10957	chr10	1942927	1943835	1	0	none	none
FFUJ_10958	chr10	1944206	1945132	1	0	none	1
FFUJ_10959	chr10	1945585	1946406	1	0	none	none
FFUJ_10960	chr10	1946990	1947979	1	0	none	1
FFUJ_10961	chr10	1948611	1949602	1	0	none	none
FFUJ_10962	chr10	1950326	1951283	2	0	none	1
FFUJ_10963	chr10	1951634	1954102	1	0	none	1
FFUJ_10964	chr10	1954169	1956071	1	0	1	none
FFUJ_10965	chr10	1956652	1957994	1	0	none	none
FFUJ_10966	chr10	1958521	1960440	1	0	none	none
FFUJ_10967	chr10	1960915	1963110	1	0	none	none
FFUJ_10968	chr10	1963565	1964005	2	0	none	none
FFUJ_10969	chr10	1966408	1969315	1	0	none	none
FFUJ_10970	chr10	1970322	1971266	1	0	none	none
FFUJ_10971	chr10	1972884	1974865	1	0	none	none
FFUJ_10972	chr10	1976074	1977541	2	0	none	none
FFUJ_10973	chr10	1977627	1979172	1	0	none	none
FFUJ_10974	chr10	1981119	1982794	1	0	none	none
FFUJ_10975	chr10	1983275	1984051	1	0	none	none
FFUJ_10976	chr10	1985691	1987927	1	0	none	none
FFUJ_10977	chr10	1988333	1989346	1	0	none	none
FFUJ_10978	chr10	1991376	1992835	1	1	none	none
FFUJ_10979	chr10	1993133	1993941	1	0	none	none
FFUJ_10980	chr10	1994356	1995871	1	0	none	none
FFUJ_10981	chr10	1996344	1997234	1	0	none	1
FFUJ_10982	chr10	1997306	1998835	1	0	none	none
FFUJ_10983	chr10	1999311	1999880	1	0	none	none
FFUJ_10984	chr10	2001219	2003559	1	0	none	none
FFUJ_10985	chr10	2004433	2006646	4	0	none	none
FFUJ_10986	chr10	2007104	2007794	1	0	none	1
FFUJ_10987	chr10	2009704	2010985	1	0	none	1
FFUJ_10988	chr10	2011368	2012871	1	0	none	none
FFUJ_10989	chr10	2013549	2014612	1	0	none	none
FFUJ_10990	chr10	2015926	2016489	1	0	none	none
FFUJ_10991	chr10	2018248	2020388	1	0	none	none
FFUJ_10992	chr10	2023815	2025199	1	0	none	none
FFUJ_10993	chr10	2025594	2026580	4	0	none	none
FFUJ_10994	chr10	2027143	2028782	1	0	none	1
FFUJ_10995	chr10	2029317	2030972	2	0	none	none
FFUJ_10996	chr10	2031093	2032356	2	0	none	none
FFUJ_10997	chr10	2033137	2033520	1	0	none	none
FFUJ_10998	chr10	2034210	2036536	1	0	none	none
FFUJ_10999	chr10	2037385	2039339	1	0	none	none
FFUJ_11000	chr10	2039465	2040690	1	0	none	none
FFUJ_11001	chr10	2041300	2042158	1	0	none	none
FFUJ_11002	chr10	2042257	2044009	1	0	none	none
FFUJ_11003	chr10	2044455	2045748	2	0	none	none
FFUJ_11004	chr10	2048045	2049229	1	1	none	none
FFUJ_11005	chr10	2050082	2050573	1	0	none	1
FFUJ_11006	chr10	2051003	2052415	1	0	none	none
FFUJ_11007	chr10	2053250	2053990	1	0	none	none
FFUJ_11008	chr10	2055729	2056605	1	0	none	none
FFUJ_11009	chr10	2058177	2060458	1	0	none	none
FFUJ_11010	chr10	2060992	2062074	1	0	none	none
FFUJ_11011	chr10	2062674	2063573	1	0	none	none
FFUJ_11012	chr10	2066861	2068792	1	0	none	none
FFUJ_11013	chr10	2069909	2071275	5	0	none	none
FFUJ_11014	chr10	2073534	2075932	2	0	none	none
FFUJ_11015	chr10	2077052	2078633	1	0	none	none
FFUJ_11016	chr10	2078980	2080753	1	0	none	none
FFUJ_11017	chr10	2082790	2083248	1	0	none	none
FFUJ_11018	chr10	2083982	2085341	1	0	none	none
FFUJ_11019	chr10	2086546	2088264	1	0	none	none
FFUJ_11020	chr10	2088379	2090568	1	0	none	none
FFUJ_11021	chr10	2091672	2092190	2	0	none	none
FFUJ_11022	chr10	2093700	2095418	1	1	none	none
FFUJ_11023	chr10	2096634	2097292	1	0	none	none
FFUJ_11024	chr10	2098169	2098869	1	0	none	none
FFUJ_11025	chr10	2099699	2100731	1	0	none	none
FFUJ_11026	chr10	2100896	2102642	1	0	none	none
FFUJ_11027	chr10	2103173	2105040	1	0	none	none
FFUJ_11028	chr10	2106049	2107135	1	0	none	none
FFUJ_11029	chr10	2107599	2108319	1	0	none	none
FFUJ_11030	chr10	2109435	2110829	1	0	none	none
FFUJ_11031	chr10	2111288	2112428	1	0	none	1
FFUJ_11032	chr10	2113105	2114402	1	0	none	1
FFUJ_11033	chr10	2114924	2115911	1	0	none	none
FFUJ_11034	chr10	2116865	2124579	1	0	none	none
FFUJ_11035	chr10	2124881	2126293	1	0	none	none
FFUJ_11036	chr10	2127759	2129846	1	0	none	none
FFUJ_11037	chr10	2130431	2131396	1	0	none	none
FFUJ_11038	chr10	2132084	2132746	1	0	none	none
FFUJ_11039	chr10	2133774	2134571	1	0	none	none
FFUJ_11040	chr10	2134844	2136433	1	0	none	1
FFUJ_11041	chr10	2136696	2138925	1	0	none	none
FFUJ_11042	chr10	2144663	2145446	1	0	none	none
FFUJ_11043	chr10	2145818	2146249	1	0	none	none
FFUJ_11044	chr10	2147497	2148921	1	0	none	none
FFUJ_11045	chr10	2149388	2151603	1	0	none	none
FFUJ_11046	chr10	2151657	2153792	1	0	1	none
FFUJ_11047	chr10	2154882	2155996	1	0	none	1
FFUJ_11048	chr10	2156566	2157522	1	0	1	none
FFUJ_11049	chr10	2157686	2163880	1	0	1	none
FFUJ_11050	chr10	2164234	2167413	1	0	1	none
FFUJ_11051	chr10	2171107	2172304	1	0	1	none
FFUJ_11052	chr10	2173093	2174216	1	0	none	none
FFUJ_11053	chr10	2174682	2176143	1	0	none	none
FFUJ_11054	chr10	2176734	2176974	1	1	none	none
FFUJ_11055	chr10	2177526	2178856	1	0	none	none
FFUJ_11056	chr10	2179127	2180899	1	0	none	none
FFUJ_11057	chr10	2181368	2183491	1	0	none	none
FFUJ_11058	chr10	2183999	2185320	1	0	none	none
FFUJ_11059	chr10	2185758	2186991	1	0	none	none
FFUJ_11060	chr10	2187339	2190783	1	0	none	none
FFUJ_11061	chr10	2191381	2193477	1	0	none	none
FFUJ_11062	chr10	2193902	2196361	1	0	none	none
FFUJ_11063	chr10	2196912	2198386	1	0	none	none
FFUJ_11064	chr10	2198478	2199428	1	1	none	none
FFUJ_11065	chr10	2200522	2201979	1	0	none	none
FFUJ_11066	chr10	2202524	2203276	1	0	none	none
FFUJ_11067	chr10	2206092	2207704	1	0	none	none
FFUJ_11068	chr10	2208822	2209764	1	0	none	1
FFUJ_11069	chr10	2210407	2210917	1	1	none	none
FFUJ_11070	chr10	2212918	2214224	1	0	none	none
FFUJ_11071	chr10	2216181	2217596	4	0	none	none
FFUJ_11072	chr10	2218427	2220225	2	0	none	none
FFUJ_11073	chr10	2220938	2222830	1	0	none	1
FFUJ_11074	chr10	2223428	2224702	2	0	none	none
FFUJ_11075	chr10	2225174	2226340	1	0	none	1
FFUJ_11076	chr10	2227185	2228633	2	0	none	none
FFUJ_11077	chr10	2229285	2230066	1	0	none	none
FFUJ_11078	chr10	2230887	2232470	1	0	none	1
FFUJ_11079	chr10	2233718	2235394	1	0	none	none
FFUJ_11080	chr10	2236591	2237046	2	0	none	none
FFUJ_11081	chr10	2237287	2238738	1	0	none	none
FFUJ_11082	chr10	2239716	2243692	1	0	none	1
FFUJ_11083	chr10	2246467	2247549	2	0	none	none
FFUJ_11084	chr10	2248392	2250072	1	0	none	none
FFUJ_11085	chr10	2250462	2251502	1	0	1	none
FFUJ_11086	chr10	2251970	2255943	1	0	none	none
FFUJ_11087	chr10	2256542	2258198	1	0	none	none
FFUJ_11088	chr10	2271411	2272550	1	0	none	none
FFUJ_11089	chr10	2273137	2273625	1	0	none	none
FFUJ_11090	chr10	2273854	2275409	3	0	none	none
FFUJ_11091	chr10	2276590	2277750	1	0	none	1
FFUJ_11092	chr10	2278282	2278854	1	0	none	none
FFUJ_11093	chr10	2279087	2280484	1	0	none	none
FFUJ_11094	chr10	2280992	2281810	1	0	none	none
FFUJ_11095	chr10	2283918	2284384	2	1	none	none
FFUJ_11096	chr10	2284794	2286393	1	0	none	none
FFUJ_11097	chr10	2287380	2288635	1	0	none	none
FFUJ_11098	chr10	2289026	2289808	1	1	none	none
FFUJ_11099	chr10	2292245	2292910	1	0	none	none
FFUJ_11100	chr10	2293502	2295195	1	0	none	none
FFUJ_11101	chr10	2295798	2298293	1	0	none	none
FFUJ_11102	chr10	2298334	2300684	1	0	none	none
FFUJ_11103	chr10	2300968	2302992	6	0	none	none
FFUJ_11104	chr10	2303458	2304022	1	0	none	none
FFUJ_11105	chr10	2304355	2305395	1	0	1	none
FFUJ_11106	chr10	2305514	2307422	3	0	none	none
FFUJ_11107	chr10	2308460	2310191	2	0	none	none
FFUJ_11108	chr10	2310494	2312029	1	0	none	none
FFUJ_11109	chr10	2312580	2314488	1	0	none	none
FFUJ_11110	chr10	2315203	2316659	1	0	none	none
FFUJ_11111	chr10	2317659	2318666	1	0	none	1
FFUJ_11112	chr10	2319431	2321891	1	0	none	none
FFUJ_11113	chr10	2322821	2325753	1	0	none	none
FFUJ_11114	chr10	2326325	2327937	1	0	none	none
FFUJ_11115	chr10	2328280	2330320	1	0	none	none
FFUJ_11116	chr10	2330377	2332821	1	0	none	none
FFUJ_11117	chr10	2333184	2335109	1	0	none	none
FFUJ_11118	chr10	2335419	2336033	1	0	none	none
FFUJ_11119	chr10	2336630	2337945	1	0	none	none
FFUJ_11120	chr10	2338609	2340045	1	0	none	none
FFUJ_11121	chr10	2340472	2342031	1	0	none	none
FFUJ_11122	chr10	2342157	2343777	1	0	none	none
FFUJ_11123	chr10	2345735	2346609	1	0	none	none
FFUJ_11124	chr10	2349117	2350894	1	0	none	none
FFUJ_11125	chr10	2351143	2353315	1	0	none	1
FFUJ_11126	chr10	2353747	2354825	1	0	none	none
FFUJ_11127	chr10	2355433	2357503	1	0	none	none
FFUJ_11128	chr10	2358757	2360143	1	0	none	none
FFUJ_11129	chr10	2360548	2361650	1	0	none	1
FFUJ_11130	chr10	2362165	2363493	1	0	none	none
FFUJ_11131	chr10	2364305	2366424	1	0	none	none
FFUJ_11132	chr10	2366751	2368726	4	0	none	none
FFUJ_11133	chr10	2369243	2370240	4	0	none	none
FFUJ_11134	chr10	2370344	2370952	1	0	none	1
FFUJ_11135	chr10	2371524	2372469	2	1	none	none
FFUJ_11136	chr10	2373721	2375198	1	0	none	none
FFUJ_11137	chr10	2375392	2377265	1	0	none	none
FFUJ_11138	chr10	2377502	2380351	1	0	none	none
FFUJ_11139	chr10	2381803	2382784	1	0	none	none
FFUJ_11140	chr10	2384364	2384996	1	0	none	1
FFUJ_11141	chr10	2385392	2386457	1	0	none	none
FFUJ_11142	chr10	2386563	2388470	1	0	none	none
FFUJ_11143	chr10	2388903	2389327	1	0	none	none
FFUJ_11144	chr10	2389366	2391438	1	0	none	none
FFUJ_11145	chr10	2391872	2393771	1	0	none	none
FFUJ_11146	chr10	2394983	2396254	1	1	none	none
FFUJ_11147	chr10	2397982	2399825	1	0	none	none
FFUJ_11148	chr10	2400073	2401422	1	1	none	none
FFUJ_11149	chr10	2402442	2403977	1	0	none	none
FFUJ_11150	chr10	2404527	2408618	1	0	none	none
FFUJ_11151	chr10	2408855	2409416	1	1	none	none
FFUJ_11152	chr10	2410491	2411204	1	0	none	none
FFUJ_11153	chr10	2411702	2412352	1	0	none	none
FFUJ_11154	chr10	2413269	2414393	3	0	none	none
FFUJ_11155	chr10	2415414	2416790	1	0	none	1
FFUJ_11156	chr10	2417092	2417640	1	0	none	none
FFUJ_11157	chr10	2418073	2418727	1	0	none	none
FFUJ_11158	chr10	2419022	2420125	5	0	none	1
FFUJ_11159	chr10	2421069	2422385	6	0	none	1
FFUJ_11160	chr10	2425096	2426166	3	0	none	none
FFUJ_11161	chr10	2426231	2428785	2	0	none	none
FFUJ_11162	chr10	2430543	2431922	2	0	none	none
FFUJ_11163	chr10	2432676	2434344	1	0	none	none
FFUJ_11164	chr10	2434502	2435199	1	0	1	none
FFUJ_11165	chr10	2435559	2436929	1	0	none	none
FFUJ_11166	chr10	2437821	2439460	1	0	1	none
FFUJ_11167	chr10	2439606	2440067	1	0	none	1
FFUJ_11168	chr10	2440696	2441613	1	0	none	1
FFUJ_11169	chr10	2442070	2442564	1	0	none	1
FFUJ_11170	chr10	2443088	2444292	1	0	1	none
FFUJ_11171	chr10	2444827	2446864	1	0	1	none
FFUJ_11172	chr10	2447244	2448322	2	0	none	none
FFUJ_11173	chr10	2449068	2451730	1	0	none	1
FFUJ_11174	chr10	2451908	2453320	1	0	none	1
FFUJ_11175	chr10	2453961	2456014	2	0	none	1
FFUJ_11176	chr10	2456532	2457035	1	0	none	1
FFUJ_11177	chr10	2457716	2458617	1	0	none	1
FFUJ_11178	chr10	2460675	2462593	1	0	none	1
FFUJ_11179	chr10	2464105	2466155	1	0	none	1
FFUJ_11180	chr10	2466254	2468224	1	0	1	none
FFUJ_11181	chr10	2468618	2470331	1	0	none	1
FFUJ_11182	chr10	2470483	2471319	1	0	none	none
FFUJ_11183	chr10	2472102	2472660	2	0	none	none
FFUJ_11184	chr10	2473523	2475634	1	0	none	none
FFUJ_11185	chr10	2478401	2481523	1	0	none	none
FFUJ_11186	chr10	2481962	2482870	1	1	none	none
FFUJ_11187	chr10	2483647	2484906	1	0	none	none
FFUJ_11188	chr10	2485489	2486777	2	0	none	none
FFUJ_11189	chr10	2488365	2489810	1	0	none	none
FFUJ_11190	chr10	2489993	2492037	1	0	none	none
FFUJ_11191	chr10	2492545	2494967	1	0	none	none
FFUJ_11192	chr10	2495306	2497480	1	0	none	none
FFUJ_11193	chr10	2497859	2499457	1	0	none	none
FFUJ_11194	chr10	2502285	2502689	1	0	none	1
FFUJ_11195	chr10	2503284	2504599	1	0	1	none
FFUJ_11196	chr10	2539603	2539995	1	0	none	1
FFUJ_14409	chr10	2168736	2170745	1	0	none	none
FFUJ_14411	chr10	83852	85137	1	1	1	none
FFUJ_14416	chr10	509003	510004	2	0	none	none
FFUJ_14420	chr10	902640	903905	1	0	none	none
FFUJ_14901	chr10	1744676	1746561	1	0	none	none
FFUJ_14903	chr10	422768	424825	1	0	none	none
FFUJ_11198	chr11	176	1101	1	0	none	1
FFUJ_11199	chr11	1876	10035	1	0	1	none
FFUJ_11200	chr11	11014	12483	1	0	none	1
FFUJ_11201	chr11	12576	13093	1	0	none	1
FFUJ_11202	chr11	13594	14782	1	0	none	none
FFUJ_11203	chr11	15638	17257	1	0	none	none
FFUJ_11204	chr11	18177	20031	3	0	none	none
FFUJ_11205	chr11	21501	23211	1	1	none	none
FFUJ_11206	chr11	25416	27721	1	0	none	none
FFUJ_11207	chr11	27739	29243	1	0	none	none
FFUJ_11208	chr11	29734	31536	2	0	none	none
FFUJ_11209	chr11	32078	33183	2	0	none	none
FFUJ_11210	chr11	33298	34302	1	0	1	none
FFUJ_11211	chr11	34616	35507	6	0	none	none
FFUJ_11212	chr11	35855	37294	1	0	none	none
FFUJ_11213	chr11	37884	38627	1	0	none	none
FFUJ_11214	chr11	38774	43739	1	0	none	none
FFUJ_11215	chr11	44098	45021	1	0	none	1
FFUJ_11216	chr11	46027	48427	1	0	none	none
FFUJ_11217	chr11	49116	49634	1	0	none	none
FFUJ_11218	chr11	50413	51632	1	0	none	1
FFUJ_11219	chr11	52100	52561	1	0	none	1
FFUJ_11220	chr11	52966	54014	1	0	none	none
FFUJ_11221	chr11	54385	55725	1	0	1	none
FFUJ_11222	chr11	56841	57419	1	0	none	none
FFUJ_11223	chr11	57562	58450	1	0	none	none
FFUJ_11224	chr11	59052	60904	1	0	none	none
FFUJ_11225	chr11	61568	62961	1	0	none	none
FFUJ_11226	chr11	63732	65494	1	0	none	none
FFUJ_11227	chr11	65545	68086	2	0	none	none
FFUJ_11228	chr11	69311	71084	1	0	none	1
FFUJ_11229	chr11	71516	71833	1	0	none	1
FFUJ_11230	chr11	72160	73990	1	0	none	none
FFUJ_11231	chr11	75933	76697	1	0	none	1
FFUJ_11232	chr11	77056	78540	1	0	none	none
FFUJ_11233	chr11	78922	79964	1	0	none	none
FFUJ_11234	chr11	80917	82111	1	0	none	none
FFUJ_11235	chr11	82269	83423	1	0	1	none
FFUJ_11236	chr11	83937	86022	1	0	1	none
FFUJ_11237	chr11	86374	88218	1	0	none	none
FFUJ_11238	chr11	89068	90689	1	0	none	none
FFUJ_11239	chr11	90780	92021	1	0	none	none
FFUJ_11240	chr11	93254	93954	1	0	1	none
FFUJ_11241	chr11	97768	100415	1	0	1	none
FFUJ_11242	chr11	100654	102310	1	0	1	none
FFUJ_11243	chr11	102737	104813	1	0	none	1
FFUJ_11244	chr11	106051	106896	1	0	none	1
FFUJ_11246	chr11	108942	111036	2	0	none	1
FFUJ_11247	chr11	111491	112321	1	0	1	none
FFUJ_11248	chr11	117303	118355	1	0	none	none
FFUJ_11249	chr11	118911	120395	1	0	none	none
FFUJ_11250	chr11	120747	122300	1	0	none	1
FFUJ_11251	chr11	122628	124238	1	0	none	none
FFUJ_11252	chr11	124571	126190	1	0	none	none
FFUJ_11253	chr11	128692	130077	1	0	none	none
FFUJ_11254	chr11	132561	135429	1	0	none	none
FFUJ_11255	chr11	139401	139895	1	0	none	none
FFUJ_11256	chr11	140962	141807	1	0	none	none
FFUJ_11257	chr11	142313	143089	1	0	none	1
FFUJ_11258	chr11	143911	144925	1	0	none	none
FFUJ_11259	chr11	145366	146706	1	0	1	none
FFUJ_11260	chr11	147316	151663	2	0	none	none
FFUJ_11261	chr11	152267	155298	2	0	none	none
FFUJ_11262	chr11	159956	160291	1	0	none	1
FFUJ_11263	chr11	161675	164013	1	0	none	none
FFUJ_11264	chr11	164339	165923	1	0	none	none
FFUJ_11265	chr11	168072	169271	1	0	none	1
FFUJ_11266	chr11	170529	171566	1	0	none	1
FFUJ_11267	chr11	172314	173329	1	0	none	none
FFUJ_11268	chr11	175602	176873	1	0	none	none
FFUJ_11269	chr11	177698	178252	1	0	none	none
FFUJ_11270	chr11	178992	180731	4	0	none	none
FFUJ_11271	chr11	181336	183082	1	0	1	none
FFUJ_11272	chr11	183299	186015	1	0	none	none
FFUJ_11273	chr11	186740	188330	1	0	1	none
FFUJ_11274	chr11	188379	190472	1	0	1	none
FFUJ_11275	chr11	190859	192481	1	0	1	none
FFUJ_11276	chr11	193263	195024	2	0	none	none
FFUJ_11277	chr11	196515	198063	1	0	1	none
FFUJ_11278	chr11	200825	201409	1	0	none	1
FFUJ_11279	chr11	201838	202278	1	0	none	1
FFUJ_11280	chr11	202928	205355	1	0	none	none
FFUJ_11281	chr11	206768	209266	1	0	none	none
FFUJ_11282	chr11	210815	212542	1	0	none	none
FFUJ_11283	chr11	213846	214319	2	0	none	none
FFUJ_11284	chr11	214835	216277	2	0	none	none
FFUJ_11285	chr11	216958	217635	1	0	none	none
FFUJ_11286	chr11	218400	218776	1	0	none	1
FFUJ_11287	chr11	219993	221469	1	0	none	none
FFUJ_11288	chr11	221552	224900	1	0	none	none
FFUJ_11289	chr11	225582	228947	1	0	none	1
FFUJ_11290	chr11	230191	232111	3	0	none	none
FFUJ_11291	chr11	233027	235601	1	0	none	none
FFUJ_11292	chr11	237700	242400	1	0	none	none
FFUJ_11293	chr11	243007	243959	1	0	none	none
FFUJ_11294	chr11	244221	245748	1	0	none	none
FFUJ_11295	chr11	247591	248979	1	0	none	none
FFUJ_11296	chr11	250096	251922	1	0	1	none
FFUJ_11297	chr11	252412	255017	1	0	1	none
FFUJ_11298	chr11	255856	256830	3	0	none	none
FFUJ_11299	chr11	257829	259379	1	0	none	1
FFUJ_11300	chr11	259432	260696	3	0	none	none
FFUJ_11301	chr11	261233	262216	1	0	1	none
FFUJ_11302	chr11	262388	264423	1	0	1	none
FFUJ_11303	chr11	265063	265659	1	0	none	none
FFUJ_11304	chr11	267686	269591	1	0	none	none
FFUJ_11305	chr11	270929	272761	1	0	1	none
FFUJ_11306	chr11	273040	273288	2	0	none	none
FFUJ_11307	chr11	274206	275414	1	1	1	none
FFUJ_11308	chr11	275556	276398	1	0	none	1
FFUJ_11309	chr11	277944	278585	1	1	1	none
FFUJ_11310	chr11	279296	279649	1	0	none	1
FFUJ_11311	chr11	280568	280914	1	0	none	1
FFUJ_11312	chr11	282657	284603	2	1	none	none
FFUJ_11313	chr11	284910	286528	1	0	none	none
FFUJ_11314	chr11	287349	287837	1	0	none	none
FFUJ_11315	chr11	288981	291845	1	0	none	1
FFUJ_11316	chr11	296025	297221	5	0	none	1
FFUJ_11317	chr11	297483	299102	5	0	none	1
FFUJ_11318	chr11	301091	301996	6	0	none	1
FFUJ_11319	chr11	305358	305786	1	0	none	1
FFUJ_11320	chr11	307134	308895	1	0	none	none
FFUJ_11321	chr11	309540	311282	1	0	none	1
FFUJ_11322	chr11	311753	313090	1	0	none	none
FFUJ_11323	chr11	314133	315011	1	1	none	none
FFUJ_11324	chr11	315936	317470	2	0	none	none
FFUJ_11325	chr11	318523	319599	1	0	none	none
FFUJ_11326	chr11	320842	322767	1	0	none	none
FFUJ_11327	chr11	323588	324415	1	0	none	none
FFUJ_11328	chr11	324625	326043	2	0	none	none
FFUJ_11329	chr11	326488	329453	2	0	none	none
FFUJ_11330	chr11	329985	331330	1	0	1	none
FFUJ_11331	chr11	331536	336137	1	0	none	1
FFUJ_11332	chr11	336745	338390	1	0	1	none
FFUJ_11333	chr11	338783	340573	2	0	none	none
FFUJ_11334	chr11	340720	343154	1	0	none	1
FFUJ_11335	chr11	343379	344836	1	0	1	none
FFUJ_11336	chr11	345672	347270	1	0	1	none
FFUJ_11337	chr11	347677	350031	1	0	none	1
FFUJ_11338	chr11	350487	352254	1	0	none	none
FFUJ_11339	chr11	352928	354709	1	0	none	none
FFUJ_11340	chr11	355455	357491	1	0	none	none
FFUJ_11341	chr11	358023	359668	1	0	1	none
FFUJ_11342	chr11	360397	361050	1	0	none	none
FFUJ_11343	chr11	361945	363000	1	0	none	none
FFUJ_11344	chr11	365583	366048	1	0	none	1
FFUJ_11345	chr11	368485	369090	1	0	none	none
FFUJ_11346	chr11	369563	371083	1	0	none	none
FFUJ_11347	chr11	372171	373470	1	0	none	none
FFUJ_11348	chr11	373633	374910	1	0	none	none
FFUJ_11349	chr11	376047	378459	1	0	none	none
FFUJ_11350	chr11	378616	379808	1	0	none	none
FFUJ_11351	chr11	380342	382299	1	0	none	none
FFUJ_11352	chr11	383020	384368	1	0	none	none
FFUJ_11353	chr11	384939	385777	1	0	none	none
FFUJ_11354	chr11	386449	387219	1	0	none	1
FFUJ_11355	chr11	388898	389823	1	0	none	none
FFUJ_11356	chr11	390615	392400	1	0	none	none
FFUJ_11357	chr11	393281	394270	1	0	none	none
FFUJ_11358	chr11	395087	395898	1	0	none	none
FFUJ_11359	chr11	396253	397202	1	0	none	none
FFUJ_11360	chr11	397303	398310	1	0	none	none
FFUJ_11361	chr11	398716	400381	1	0	none	none
FFUJ_11362	chr11	401707	403221	1	1	none	none
FFUJ_11363	chr11	403648	405732	1	0	none	none
FFUJ_11364	chr11	406201	407802	1	0	none	none
FFUJ_11365	chr11	408769	410109	1	0	none	none
FFUJ_11366	chr11	410727	411981	1	0	none	none
FFUJ_11367	chr11	412138	413637	2	1	none	none
FFUJ_11368	chr11	414411	415634	1	0	none	none
FFUJ_11369	chr11	417770	419995	1	0	none	none
FFUJ_11370	chr11	421259	423132	4	0	none	none
FFUJ_11371	chr11	423435	424349	1	0	none	none
FFUJ_11372	chr11	425188	426042	1	0	none	none
FFUJ_11373	chr11	426610	427396	2	0	none	none
FFUJ_11374	chr11	427886	428551	1	0	none	none
FFUJ_11375	chr11	429168	430276	2	0	none	none
FFUJ_11376	chr11	430783	432216	1	0	none	1
FFUJ_11377	chr11	433016	435785	1	0	none	none
FFUJ_11378	chr11	436525	437657	1	0	none	none
FFUJ_11379	chr11	438606	439946	1	0	none	none
FFUJ_11380	chr11	441466	441921	1	0	none	none
FFUJ_11381	chr11	442634	444441	1	0	none	none
FFUJ_11382	chr11	444793	445840	1	0	none	none
FFUJ_11383	chr11	446940	449315	1	0	none	none
FFUJ_11384	chr11	449784	450622	1	0	none	none
FFUJ_11385	chr11	451099	452301	1	0	none	none
FFUJ_11386	chr11	452841	454096	1	0	none	none
FFUJ_11387	chr11	455671	457687	4	0	none	none
FFUJ_11388	chr11	459009	459518	1	0	none	none
FFUJ_11389	chr11	461248	462313	1	0	none	none
FFUJ_11390	chr11	463651	464894	2	1	none	none
FFUJ_11391	chr11	466199	468244	1	0	none	none
FFUJ_11392	chr11	468670	470013	1	0	none	none
FFUJ_11393	chr11	470617	471384	1	0	none	none
FFUJ_11394	chr11	472548	473617	1	0	none	none
FFUJ_11395	chr11	475776	476438	1	0	none	none
FFUJ_11396	chr11	477638	478981	1	0	none	none
FFUJ_11397	chr11	479458	482445	1	0	none	none
FFUJ_11398	chr11	484824	485192	1	1	none	none
FFUJ_11399	chr11	485362	486663	1	1	none	none
FFUJ_11400	chr11	488045	488902	1	0	none	none
FFUJ_11401	chr11	489104	489568	1	0	none	none
FFUJ_11402	chr11	490438	490740	1	0	none	1
FFUJ_11403	chr11	491058	494512	1	0	none	none
FFUJ_11404	chr11	495074	498678	2	0	none	none
FFUJ_11405	chr11	499465	501002	1	0	none	none
FFUJ_11406	chr11	501345	502841	1	0	1	none
FFUJ_11407	chr11	503070	504516	1	0	none	none
FFUJ_11408	chr11	505308	506313	1	0	none	none
FFUJ_11409	chr11	506897	507985	1	0	none	none
FFUJ_11410	chr11	509390	510840	2	1	none	none
FFUJ_11411	chr11	511322	513282	1	0	none	1
FFUJ_11412	chr11	516471	516766	1	1	none	1
FFUJ_11413	chr11	516945	517943	1	0	none	none
FFUJ_11414	chr11	518645	520291	1	0	none	none
FFUJ_11415	chr11	521108	522666	1	0	none	none
FFUJ_11416	chr11	523166	523804	1	0	none	none
FFUJ_11417	chr11	523857	524678	1	0	1	none
FFUJ_11418	chr11	524849	526644	1	0	none	none
FFUJ_11419	chr11	528502	529329	1	0	none	none
FFUJ_11420	chr11	529541	530878	1	0	none	none
FFUJ_11421	chr11	532487	533580	1	0	none	none
FFUJ_11422	chr11	534022	534877	1	0	none	none
FFUJ_11423	chr11	535373	535807	1	0	none	none
FFUJ_11424	chr11	536070	536772	1	0	none	none
FFUJ_11425	chr11	538081	538584	1	0	none	none
FFUJ_11426	chr11	540158	543612	1	0	none	none
FFUJ_11427	chr11	544712	545417	1	0	none	1
FFUJ_11428	chr11	549597	551198	2	0	none	none
FFUJ_11429	chr11	552534	554360	1	0	none	none
FFUJ_11430	chr11	565175	567075	1	1	none	none
FFUJ_11431	chr11	567159	568604	1	0	none	none
FFUJ_11432	chr11	570036	570602	2	0	none	none
FFUJ_11433	chr11	571346	572680	1	0	none	none
FFUJ_11434	chr11	572988	573981	1	0	none	none
FFUJ_11435	chr11	575074	575682	1	0	none	none
FFUJ_11436	chr11	576242	577899	1	0	none	none
FFUJ_11437	chr11	578114	579616	1	0	none	1
FFUJ_11438	chr11	579883	582625	2	0	none	none
FFUJ_11439	chr11	585288	586667	1	0	none	none
FFUJ_11440	chr11	587417	588602	1	0	none	none
FFUJ_11441	chr11	592323	595844	1	0	none	none
FFUJ_11442	chr11	596345	597385	1	0	none	1
FFUJ_11443	chr11	600223	601456	1	0	none	none
FFUJ_11444	chr11	601753	602519	1	0	none	none
FFUJ_11445	chr11	602790	604442	1	0	none	none
FFUJ_11446	chr11	605057	605986	2	0	none	none
FFUJ_11447	chr11	608370	609950	1	0	none	none
FFUJ_11448	chr11	610756	611491	1	0	none	none
FFUJ_11449	chr11	612418	613357	1	0	none	none
FFUJ_11450	chr11	613891	614782	1	0	none	none
FFUJ_11451	chr11	615074	615960	1	0	none	none
FFUJ_11452	chr11	616896	617834	1	0	none	none
FFUJ_11453	chr11	618814	620013	1	0	none	none
FFUJ_11454	chr11	620378	621904	10	0	none	none
FFUJ_11455	chr11	622008	623534	1	0	none	none
FFUJ_11456	chr11	624408	625596	1	0	none	none
FFUJ_11457	chr11	626736	628072	1	0	none	none
FFUJ_11458	chr11	628462	629367	1	0	none	none
FFUJ_11459	chr11	630197	631576	1	0	none	none
FFUJ_11460	chr11	632758	634383	1	0	none	none
FFUJ_11461	chr11	635508	636464	1	0	none	none
FFUJ_11462	chr11	637389	638396	1	0	none	1
FFUJ_11463	chr11	638967	640064	1	0	1	none
FFUJ_11464	chr11	640909	641946	1	0	none	1
FFUJ_11465	chr11	644168	645953	1	0	none	none
FFUJ_11466	chr11	646426	647916	1	0	none	none
FFUJ_11467	chr11	648127	649134	1	0	none	none
FFUJ_11468	chr11	649299	650846	7	0	none	none
FFUJ_11469	chr11	653760	654397	1	0	none	none
FFUJ_11470	chr11	657227	658882	1	0	none	none
FFUJ_11471	chr11	659035	661125	1	0	none	none
FFUJ_11472	chr11	661699	665811	3	0	none	none
FFUJ_11473	chr11	667633	668750	2	0	none	none
FFUJ_11474	chr11	669041	670351	2	0	none	none
FFUJ_11475	chr11	670718	672289	1	0	none	1
FFUJ_11476	chr11	672838	673605	1	0	none	none
FFUJ_11477	chr11	674802	676333	12	0	none	none
FFUJ_11478	chr11	677650	680018	2	0	none	none
FFUJ_11479	chr11	680942	682915	1	0	none	none
FFUJ_11480	chr11	683938	684342	1	0	none	none
FFUJ_11481	chr11	684916	685863	1	0	none	none
FFUJ_11482	chr11	688142	689761	2	0	none	none
FFUJ_11483	chr11	694529	696581	1	0	none	none
FFUJ_11484	chr11	697156	699168	1	0	none	none
FFUJ_11485	chr11	699471	701165	1	0	none	none
FFUJ_11486	chr11	701510	702304	1	0	none	none
FFUJ_11487	chr11	702677	704817	1	0	none	none
FFUJ_11488	chr11	705803	706195	1	0	none	1
FFUJ_11489	chr11	706810	708149	1	0	none	none
FFUJ_11490	chr11	708995	709684	1	0	none	none
FFUJ_11491	chr11	709900	712306	1	0	none	none
FFUJ_11492	chr11	712678	714320	1	0	none	none
FFUJ_11493	chr11	714940	715648	1	0	none	none
FFUJ_11494	chr11	716009	716716	1	0	none	none
FFUJ_11495	chr11	718600	719720	1	0	none	none
FFUJ_11496	chr11	724544	725209	1	0	none	1
FFUJ_11497	chr11	725285	726271	1	0	none	none
FFUJ_11498	chr11	727730	728720	1	0	none	none
FFUJ_11499	chr11	739900	741907	1	0	none	1
FFUJ_11500	chr11	743270	745158	1	0	none	none
FFUJ_11501	chr11	747264	747665	1	0	none	none
FFUJ_11502	chr11	748242	749006	1	0	none	none
FFUJ_11503	chr11	750115	751230	1	0	none	none
FFUJ_11504	chr11	751870	754067	1	0	none	none
FFUJ_11505	chr11	754396	754754	1	0	none	none
FFUJ_11506	chr11	755256	755696	1	0	none	none
FFUJ_11507	chr11	756160	758236	1	0	none	none
FFUJ_11508	chr11	759467	760024	1	0	none	none
FFUJ_11509	chr11	760819	762181	2	0	none	none
FFUJ_11510	chr11	763842	765481	3	0	none	none
FFUJ_11511	chr11	766636	767174	1	0	none	none
FFUJ_11512	chr11	767625	768565	1	0	none	none
FFUJ_11513	chr11	770522	772368	1	0	none	none
FFUJ_11514	chr11	772947	773666	1	0	none	none
FFUJ_11515	chr11	774533	775363	1	1	none	none
FFUJ_11516	chr11	776370	777611	1	0	none	1
FFUJ_11517	chr11	777916	779038	1	0	none	none
FFUJ_11518	chr11	779243	781015	1	0	none	none
FFUJ_11519	chr11	781285	783086	1	0	none	none
FFUJ_11520	chr11	783686	784768	1	0	none	none
FFUJ_11521	chr11	785061	787290	3	0	none	none
FFUJ_11522	chr11	860054	861055	1	1	none	none
FFUJ_11523	chr11	861786	863391	1	1	none	none
FFUJ_11524	chr11	863729	865326	1	0	none	none
FFUJ_11525	chr11	865759	867462	1	0	none	none
FFUJ_11526	chr11	868192	870407	1	0	none	none
FFUJ_11527	chr11	871172	872935	1	0	none	none
FFUJ_11528	chr11	874809	875816	1	0	none	none
FFUJ_11529	chr11	877479	878210	1	1	none	none
FFUJ_11530	chr11	879059	880324	1	0	none	none
FFUJ_11531	chr11	880914	881288	1	0	none	none
FFUJ_11532	chr11	882096	883903	3	0	none	none
FFUJ_11533	chr11	886031	887901	1	0	none	none
FFUJ_11534	chr11	890255	891097	1	0	none	1
FFUJ_11535	chr11	892714	894996	1	0	none	none
FFUJ_11536	chr11	895735	897741	1	0	none	none
FFUJ_11537	chr11	898041	898967	1	0	none	none
FFUJ_11538	chr11	899555	900494	1	0	none	none
FFUJ_11539	chr11	901246	901965	1	0	none	none
FFUJ_11540	chr11	902357	903345	1	0	none	none
FFUJ_11541	chr11	903658	904334	1	0	1	none
FFUJ_11542	chr11	906214	907573	2	1	none	none
FFUJ_11543	chr11	907858	909360	1	0	none	none
FFUJ_11544	chr11	910252	910833	1	0	none	none
FFUJ_11545	chr11	911157	913044	1	0	none	1
FFUJ_11546	chr11	913640	914484	2	1	none	none
FFUJ_11547	chr11	915914	917553	2	1	none	none
FFUJ_11548	chr11	918524	920299	1	0	none	none
FFUJ_11549	chr11	920805	922244	2	0	none	none
FFUJ_11550	chr11	922637	923812	1	0	none	none
FFUJ_11551	chr11	924639	926231	1	0	none	none
FFUJ_11552	chr11	926349	927193	1	1	none	none
FFUJ_11553	chr11	930550	933822	1	0	none	none
FFUJ_11554	chr11	934621	936010	3	0	none	none
FFUJ_11555	chr11	940238	941730	1	0	none	none
FFUJ_11556	chr11	942043	943332	1	0	none	none
FFUJ_11557	chr11	943774	944871	1	0	none	none
FFUJ_11558	chr11	944907	946436	1	0	none	none
FFUJ_11559	chr11	947609	949093	2	0	none	none
FFUJ_11560	chr11	953766	955479	1	0	none	none
FFUJ_11561	chr11	955798	957078	1	0	none	none
FFUJ_11562	chr11	957740	959101	1	1	none	none
FFUJ_11563	chr11	959756	960552	1	0	none	1
FFUJ_11565	chr11	962814	964034	1	0	1	none
FFUJ_11566	chr11	964067	964516	1	0	none	none
FFUJ_11567	chr11	964810	965682	1	0	none	none
FFUJ_11568	chr11	966369	968235	2	0	none	none
FFUJ_11569	chr11	969681	971436	1	0	none	1
FFUJ_11570	chr11	973124	974484	1	0	none	1
FFUJ_11571	chr11	976198	978112	1	0	none	1
FFUJ_11572	chr11	978394	980244	1	1	none	none
FFUJ_11573	chr11	981070	982781	1	0	none	none
FFUJ_11574	chr11	983179	984546	1	0	none	none
FFUJ_11575	chr11	984949	986250	1	0	none	none
FFUJ_11576	chr11	986335	988083	1	0	none	none
FFUJ_11577	chr11	993830	995194	1	0	none	none
FFUJ_11578	chr11	996487	997871	1	0	none	none
FFUJ_11579	chr11	998019	999509	1	0	none	none
FFUJ_11580	chr11	1001107	1001910	1	0	none	none
FFUJ_11581	chr11	1002379	1003147	1	0	none	none
FFUJ_11582	chr11	1008863	1010539	1	0	none	none
FFUJ_11583	chr11	1011313	1012973	2	0	none	none
FFUJ_11584	chr11	1013353	1014048	1	0	none	none
FFUJ_11585	chr11	1014559	1015620	1	0	none	1
FFUJ_11586	chr11	1015909	1017081	1	0	none	none
FFUJ_11587	chr11	1017583	1018448	1	0	none	none
FFUJ_11588	chr11	1018624	1020834	1	0	none	none
FFUJ_11589	chr11	1021196	1022746	1	0	none	none
FFUJ_11590	chr11	1023699	1027690	1	0	none	1
FFUJ_11591	chr11	1028461	1030152	1	0	1	none
FFUJ_11592	chr11	1030875	1031333	1	0	none	none
FFUJ_11593	chr11	1031821	1032621	1	0	none	none
FFUJ_11594	chr11	1033120	1033762	1	0	none	none
FFUJ_11595	chr11	1034068	1035872	3	0	none	none
FFUJ_11596	chr11	1036715	1038227	2	0	none	none
FFUJ_11597	chr11	1038486	1041140	1	0	none	none
FFUJ_11598	chr11	1042205	1043784	1	0	none	none
FFUJ_11599	chr11	1043991	1045895	1	0	none	none
FFUJ_11600	chr11	1046736	1047332	1	0	none	none
FFUJ_11601	chr11	1048970	1049260	1	1	none	none
FFUJ_11602	chr11	1050538	1052247	1	0	none	none
FFUJ_11603	chr11	1053175	1054889	1	0	none	none
FFUJ_11604	chr11	1056054	1056872	1	0	none	1
FFUJ_11605	chr11	1057544	1058344	1	0	none	1
FFUJ_11606	chr11	1058982	1059596	1	0	none	1
FFUJ_11607	chr11	1059997	1061960	1	0	none	none
FFUJ_11608	chr11	1062517	1063739	1	0	none	none
FFUJ_11609	chr11	1064912	1065518	1	0	none	none
FFUJ_11610	chr11	1066297	1066827	1	0	none	none
FFUJ_11611	chr11	1067255	1068886	1	0	none	none
FFUJ_11612	chr11	1071090	1072741	1	0	none	none
FFUJ_11613	chr11	1073057	1074173	1	0	none	none
FFUJ_11614	chr11	1077993	1078481	1	0	none	none
FFUJ_11615	chr11	1078720	1079066	1	0	none	none
FFUJ_11616	chr11	1080080	1082702	1	0	none	none
FFUJ_11617	chr11	1084926	1087992	2	0	none	none
FFUJ_11618	chr11	1088487	1090097	1	0	none	none
FFUJ_11619	chr11	1092904	1094094	2	0	none	none
FFUJ_11620	chr11	1097931	1099354	1	0	none	none
FFUJ_11621	chr11	1100642	1103147	1	0	none	none
FFUJ_11622	chr11	1105313	1107814	1	0	none	none
FFUJ_11623	chr11	1108336	1109418	1	0	none	none
FFUJ_11624	chr11	1111458	1113431	5	0	none	none
FFUJ_11625	chr11	1114325	1115318	1	0	none	none
FFUJ_11626	chr11	1115715	1118436	1	0	none	none
FFUJ_11627	chr11	1118574	1119984	1	0	none	none
FFUJ_11628	chr11	1122010	1122930	1	0	none	none
FFUJ_11629	chr11	1123373	1124458	2	0	none	none
FFUJ_11630	chr11	1124672	1125565	1	0	none	none
FFUJ_11631	chr11	1127003	1128562	1	1	none	none
FFUJ_11632	chr11	1129585	1130671	1	0	none	none
FFUJ_11633	chr11	1131830	1132210	1	0	none	none
FFUJ_11634	chr11	1134250	1136026	1	0	none	none
FFUJ_11635	chr11	1136230	1136521	1	0	none	1
FFUJ_11636	chr11	1140073	1141376	1	0	none	none
FFUJ_11637	chr11	1142424	1143809	1	0	none	none
FFUJ_11638	chr11	1144357	1145955	1	0	none	none
FFUJ_11639	chr11	1146915	1148596	2	0	none	none
FFUJ_11640	chr11	1149367	1150920	2	0	none	none
FFUJ_11641	chr11	1151265	1152817	1	0	none	none
FFUJ_11642	chr11	1153171	1154449	3	0	none	none
FFUJ_11643	chr11	1154741	1155592	1	0	none	none
FFUJ_11644	chr11	1156155	1158380	1	0	none	none
FFUJ_11645	chr11	1158840	1160255	1	0	none	none
FFUJ_11646	chr11	1160722	1162688	1	0	none	none
FFUJ_11647	chr11	1163708	1164984	1	0	none	none
FFUJ_11648	chr11	1166966	1168114	1	0	none	none
FFUJ_11649	chr11	1169229	1174975	1	0	none	none
FFUJ_11650	chr11	1175321	1176217	1	0	none	none
FFUJ_11651	chr11	1177313	1178389	2	0	none	none
FFUJ_11652	chr11	1178782	1180052	1	0	none	none
FFUJ_11653	chr11	1181324	1182181	1	0	none	none
FFUJ_11654	chr11	1182235	1183233	1	0	none	none
FFUJ_11655	chr11	1184236	1184611	1	0	none	none
FFUJ_11656	chr11	1186017	1186598	1	0	none	1
FFUJ_11657	chr11	1187823	1189298	1	0	none	none
FFUJ_11658	chr11	1190582	1192117	1	0	1	none
FFUJ_11659	chr11	1192551	1193936	1	0	none	none
FFUJ_11660	chr11	1194163	1195016	1	0	none	none
FFUJ_11661	chr11	1195589	1197038	1	0	none	none
FFUJ_11662	chr11	1197264	1197926	1	0	none	1
FFUJ_11663	chr11	1198192	1199361	1	0	none	none
FFUJ_11664	chr11	1201337	1203141	1	0	none	none
FFUJ_11665	chr11	1203201	1204181	1	0	none	none
FFUJ_11666	chr11	1204447	1205448	1	0	none	none
FFUJ_11667	chr11	1205759	1206931	1	0	none	none
FFUJ_11668	chr11	1207756	1209774	1	0	none	none
FFUJ_11669	chr11	1210559	1211383	1	0	none	none
FFUJ_11670	chr11	1211781	1213256	1	0	none	none
FFUJ_11671	chr11	1215036	1216130	1	0	none	none
FFUJ_11672	chr11	1216384	1217894	1	0	none	none
FFUJ_11673	chr11	1219345	1220949	1	0	none	none
FFUJ_11674	chr11	1221701	1222605	1	1	none	none
FFUJ_11675	chr11	1225869	1228048	1	0	none	none
FFUJ_11676	chr11	1228289	1228835	1	0	none	none
FFUJ_11677	chr11	1229069	1230714	1	0	none	none
FFUJ_11678	chr11	1232647	1234954	1	0	none	none
FFUJ_11679	chr11	1237751	1239425	3	0	none	none
FFUJ_11680	chr11	1240571	1240905	1	1	none	none
FFUJ_11681	chr11	1241408	1243216	1	0	none	none
FFUJ_11682	chr11	1243539	1244191	1	0	none	none
FFUJ_11683	chr11	1245612	1246352	1	0	none	none
FFUJ_11684	chr11	1246848	1247790	1	0	none	none
FFUJ_11685	chr11	1248491	1249016	1	0	none	none
FFUJ_11686	chr11	1249606	1250782	1	0	none	none
FFUJ_11687	chr11	1252306	1253603	1	0	none	none
FFUJ_11688	chr11	1255626	1256586	1	0	none	none
FFUJ_11689	chr11	1257117	1257635	1	0	none	none
FFUJ_11690	chr11	1262425	1265114	1	0	none	none
FFUJ_11691	chr11	1266372	1270617	1	0	none	none
FFUJ_11692	chr11	1271743	1272922	1	0	none	none
FFUJ_11693	chr11	1273294	1275037	7	0	none	none
FFUJ_11694	chr11	1277789	1278523	1	0	none	none
FFUJ_11695	chr11	1279110	1282905	1	0	none	1
FFUJ_11696	chr11	1284513	1288414	1	0	none	none
FFUJ_11697	chr11	1289105	1289632	1	0	none	none
FFUJ_11698	chr11	1290791	1292918	1	0	none	none
FFUJ_11699	chr11	1293915	1295658	1	0	none	none
FFUJ_11700	chr11	1299739	1300575	1	0	none	1
FFUJ_11701	chr11	1302078	1303257	1	1	none	none
FFUJ_11702	chr11	1303881	1305223	1	0	none	none
FFUJ_11703	chr11	1307020	1307846	3	1	none	none
FFUJ_11704	chr11	1309501	1310819	1	0	none	none
FFUJ_11705	chr11	1311625	1312305	1	0	none	none
FFUJ_11706	chr11	1318387	1320791	2	0	none	none
FFUJ_11707	chr11	1321620	1323395	1	1	none	none
FFUJ_11708	chr11	1325808	1326725	1	0	none	none
FFUJ_11709	chr11	1329321	1329821	1	1	none	none
FFUJ_11710	chr11	1331016	1331759	1	0	none	1
FFUJ_11711	chr11	1332364	1333335	1	0	none	none
FFUJ_11712	chr11	1333478	1333982	1	0	none	none
FFUJ_11713	chr11	1335654	1337776	1	0	none	none
FFUJ_11714	chr11	1338633	1339224	2	0	none	none
FFUJ_11715	chr11	1339512	1341524	1	0	none	none
FFUJ_11716	chr11	1342434	1344774	1	0	none	none
FFUJ_11717	chr11	1345268	1346644	1	0	none	none
FFUJ_11718	chr11	1347028	1348296	2	0	none	none
FFUJ_11719	chr11	1349356	1351567	1	0	none	none
FFUJ_11720	chr11	1351670	1354026	2	0	none	none
FFUJ_11721	chr11	1354810	1355972	2	0	none	none
FFUJ_11722	chr11	1356493	1357565	1	0	none	none
FFUJ_11723	chr11	1358332	1360312	4	0	none	none
FFUJ_11724	chr11	1361204	1362233	2	0	none	none
FFUJ_11725	chr11	1363454	1364704	1	0	none	none
FFUJ_11726	chr11	1365919	1367674	2	0	none	none
FFUJ_11727	chr11	1367848	1371228	1	0	none	none
FFUJ_11728	chr11	1371477	1372580	1	0	none	none
FFUJ_11729	chr11	1372893	1375136	2	0	none	none
FFUJ_11730	chr11	1377255	1377673	1	0	none	1
FFUJ_11731	chr11	1381082	1382977	1	0	none	none
FFUJ_11732	chr11	1385085	1387101	1	0	none	none
FFUJ_11733	chr11	1387397	1388243	1	0	none	none
FFUJ_11734	chr11	1389386	1390855	1	0	none	none
FFUJ_11735	chr11	1391261	1393136	1	0	none	none
FFUJ_11736	chr11	1394278	1396040	1	0	none	none
FFUJ_11737	chr11	1396865	1398276	2	0	none	none
FFUJ_11738	chr11	1399198	1402557	2	0	none	none
FFUJ_11739	chr11	1402992	1404262	1	0	none	none
FFUJ_11740	chr11	1405503	1407281	1	0	none	none
FFUJ_11741	chr11	1408099	1410069	1	0	none	none
FFUJ_11742	chr11	1411496	1415654	2	0	none	none
FFUJ_11743	chr11	1416490	1418276	1	0	none	none
FFUJ_11744	chr11	1420260	1420703	1	0	none	1
FFUJ_11745	chr11	1420954	1422556	1	0	none	none
FFUJ_11746	chr11	1423196	1424652	1	0	none	none
FFUJ_11747	chr11	1425411	1425851	1	0	none	1
FFUJ_11748	chr11	1427192	1428665	2	0	none	none
FFUJ_11749	chr11	1431390	1432903	4	0	none	none
FFUJ_11750	chr11	1434510	1436186	1	1	none	none
FFUJ_11751	chr11	1437222	1437846	1	0	none	none
FFUJ_11752	chr11	1438350	1439446	1	0	none	none
FFUJ_11753	chr11	1440705	1441804	1	0	none	none
FFUJ_11754	chr11	1442245	1442823	1	0	none	1
FFUJ_11755	chr11	1442874	1443539	1	0	none	1
FFUJ_11756	chr11	1445351	1446672	1	0	none	none
FFUJ_11757	chr11	1446838	1447545	2	0	none	none
FFUJ_11758	chr11	1448063	1448744	1	0	none	1
FFUJ_11759	chr11	1449384	1449980	1	0	none	1
FFUJ_11760	chr11	1450235	1451032	1	0	none	1
FFUJ_11761	chr11	1451765	1453026	1	0	none	1
FFUJ_11762	chr11	1453218	1455794	1	0	none	1
FFUJ_11763	chr11	1457381	1457905	1	0	none	1
FFUJ_11764	chr11	1459309	1460917	3	0	none	none
FFUJ_11765	chr11	1466969	1468273	1	0	none	none
FFUJ_11766	chr11	1468700	1470820	1	0	none	1
FFUJ_11767	chr11	1471175	1473329	1	0	none	none
FFUJ_11768	chr11	1473799	1475802	1	0	none	none
FFUJ_11769	chr11	1476747	1477304	1	1	none	none
FFUJ_11770	chr11	1478249	1479521	1	0	none	none
FFUJ_11771	chr11	1480349	1483049	1	0	none	none
FFUJ_11772	chr11	1483732	1484747	1	1	none	none
FFUJ_11773	chr11	1485473	1486384	1	0	none	none
FFUJ_11774	chr11	1487166	1488047	1	0	none	none
FFUJ_11775	chr11	1489048	1489891	1	0	none	none
FFUJ_11776	chr11	1490250	1491530	1	0	none	none
FFUJ_11777	chr11	1491783	1493553	1	0	none	none
FFUJ_11778	chr11	1493962	1495900	1	0	none	none
FFUJ_11779	chr11	1497313	1500084	1	0	none	none
FFUJ_11780	chr11	1500485	1500907	1	0	none	none
FFUJ_11781	chr11	1501708	1502211	1	0	none	none
FFUJ_11782	chr11	1502781	1503973	3	0	none	none
FFUJ_11783	chr11	1505142	1505987	1	0	none	none
FFUJ_11784	chr11	1506173	1508169	1	0	none	1
FFUJ_11785	chr11	1509024	1509530	1	0	none	none
FFUJ_11786	chr11	1510175	1511532	10	0	none	none
FFUJ_11787	chr11	1511611	1512314	1	0	none	none
FFUJ_11788	chr11	1512729	1513727	2	0	none	none
FFUJ_11789	chr11	1514358	1515268	1	0	none	none
FFUJ_11790	chr11	1516751	1518078	1	0	none	none
FFUJ_11791	chr11	1518878	1519482	1	0	none	none
FFUJ_11792	chr11	1520392	1521705	1	0	none	none
FFUJ_11793	chr11	1522654	1523967	1	0	none	none
FFUJ_11794	chr11	1525050	1526524	1	0	none	none
FFUJ_11795	chr11	1527220	1528190	1	0	none	none
FFUJ_11796	chr11	1528386	1529256	1	0	none	none
FFUJ_11797	chr11	1529842	1531691	2	0	none	none
FFUJ_11798	chr11	1533182	1534563	1	0	none	none
FFUJ_11799	chr11	1534744	1536558	2	0	none	none
FFUJ_11800	chr11	1537376	1539987	1	0	none	none
FFUJ_11801	chr11	1540260	1542395	1	0	none	none
FFUJ_11802	chr11	1543233	1545222	1	0	none	none
FFUJ_11803	chr11	1545771	1547629	1	0	none	none
FFUJ_11804	chr11	1548342	1549523	1	0	none	none
FFUJ_11805	chr11	1550056	1551936	1	0	none	none
FFUJ_11806	chr11	1553844	1555189	1	0	none	none
FFUJ_11807	chr11	1556042	1557878	1	0	none	none
FFUJ_11808	chr11	1558426	1560656	1	0	none	none
FFUJ_11809	chr11	1561012	1562206	1	0	none	none
FFUJ_11810	chr11	1562603	1563635	1	0	none	none
FFUJ_11811	chr11	1563996	1564906	1	0	1	none
FFUJ_11812	chr11	1565349	1566648	1	0	none	none
FFUJ_11813	chr11	1566820	1568026	1	0	none	none
FFUJ_11814	chr11	1569696	1570697	1	0	none	none
FFUJ_11815	chr11	1571385	1572059	1	0	none	none
FFUJ_11816	chr11	1573428	1574735	3	0	none	none
FFUJ_11817	chr11	1575274	1576820	1	0	none	none
FFUJ_11818	chr11	1577401	1578540	2	0	none	none
FFUJ_11819	chr11	1578605	1581275	1	0	none	none
FFUJ_11820	chr11	1581729	1583438	1	0	none	none
FFUJ_11821	chr11	1583831	1584979	1	0	none	none
FFUJ_11822	chr11	1588336	1591198	1	0	none	none
FFUJ_11823	chr11	1592133	1594393	1	0	none	none
FFUJ_11824	chr11	1595062	1596210	1	0	none	none
FFUJ_11825	chr11	1596884	1597100	1	0	none	1
FFUJ_11826	chr11	1598580	1600130	2	0	none	none
FFUJ_11827	chr11	1601932	1603751	1	0	none	none
FFUJ_11828	chr11	1604193	1605412	1	0	none	none
FFUJ_11829	chr11	1606360	1607891	1	0	none	none
FFUJ_11830	chr11	1608209	1609084	1	0	1	none
FFUJ_11831	chr11	1609447	1611336	1	0	none	none
FFUJ_11832	chr11	1611714	1612516	1	0	1	none
FFUJ_11833	chr11	1612918	1613858	1	0	none	none
FFUJ_11834	chr11	1616822	1618140	1	0	none	none
FFUJ_11835	chr11	1619338	1619908	1	0	none	none
FFUJ_11836	chr11	1620428	1622487	1	0	none	none
FFUJ_11837	chr11	1622593	1624540	1	0	none	none
FFUJ_11838	chr11	1626442	1627705	1	0	none	none
FFUJ_11839	chr11	1633586	1635250	1	0	none	none
FFUJ_11840	chr11	1636283	1637522	1	0	none	none
FFUJ_11841	chr11	1638659	1640089	2	0	none	none
FFUJ_11842	chr11	1641424	1641740	1	0	none	1
FFUJ_11843	chr11	1642807	1646260	1	0	none	none
FFUJ_11844	chr11	1646502	1647323	1	0	none	none
FFUJ_11845	chr11	1648302	1648564	1	0	none	1
FFUJ_11846	chr11	1649491	1650149	1	0	none	none
FFUJ_11847	chr11	1650622	1652025	1	0	none	none
FFUJ_11848	chr11	1652136	1653165	1	0	none	none
FFUJ_11849	chr11	1653550	1654611	1	0	none	none
FFUJ_11850	chr11	1655783	1656345	1	0	none	1
FFUJ_11851	chr11	1657245	1658009	1	0	none	none
FFUJ_11852	chr11	1658700	1660420	1	0	none	none
FFUJ_11853	chr11	1661487	1662037	1	0	none	none
FFUJ_11854	chr11	1662562	1664495	1	0	none	none
FFUJ_11855	chr11	1665382	1665989	1	0	none	none
FFUJ_11856	chr11	1668704	1669752	1	0	none	none
FFUJ_11857	chr11	1672008	1672394	1	0	none	1
FFUJ_11858	chr11	1673035	1674178	1	0	none	1
FFUJ_11859	chr11	1674413	1675952	1	0	none	none
FFUJ_11861	chr11	1676683	1681947	1	0	none	none
FFUJ_11862	chr11	1683212	1685028	1	0	1	none
FFUJ_11863	chr11	1685284	1688112	1	0	none	none
FFUJ_11864	chr11	1688598	1690202	1	0	none	none
FFUJ_11865	chr11	1691010	1692584	1	0	none	none
FFUJ_11866	chr11	1693155	1693508	1	0	none	none
FFUJ_11867	chr11	1694018	1694350	1	0	none	none
FFUJ_11868	chr11	1694945	1695370	1	0	none	1
FFUJ_11869	chr11	1695732	1698070	1	0	none	none
FFUJ_11870	chr11	1700091	1703357	1	0	none	none
FFUJ_11871	chr11	1704172	1705140	1	0	none	1
FFUJ_11872	chr11	1707227	1708272	2	0	none	none
FFUJ_11873	chr11	1708989	1709402	1	0	none	1
FFUJ_11874	chr11	1710660	1711016	1	0	none	none
FFUJ_11875	chr11	1711390	1713981	1	0	none	none
FFUJ_11876	chr11	1717113	1718585	1	0	none	none
FFUJ_11877	chr11	1719244	1720647	1	0	none	1
FFUJ_11878	chr11	1720732	1722393	1	0	none	1
FFUJ_11879	chr11	1723029	1723949	2	0	none	none
FFUJ_11880	chr11	1724014	1724775	1	0	none	none
FFUJ_11881	chr11	1725245	1726973	1	0	none	none
FFUJ_11882	chr11	1727494	1729493	2	0	none	none
FFUJ_11883	chr11	1729917	1730435	1	0	none	none
FFUJ_11884	chr11	1730799	1731782	2	0	none	none
FFUJ_11885	chr11	1732176	1733898	1	0	none	none
FFUJ_11886	chr11	1734652	1735212	1	0	none	none
FFUJ_11887	chr11	1735533	1736049	1	0	none	none
FFUJ_11888	chr11	1736639	1738154	1	0	none	none
FFUJ_11889	chr11	1738764	1740585	1	0	none	none
FFUJ_11890	chr11	1741334	1743340	1	0	none	none
FFUJ_11891	chr11	1744102	1745842	1	0	none	none
FFUJ_11892	chr11	1746515	1746982	1	0	none	none
FFUJ_11893	chr11	1747373	1748192	1	0	none	none
FFUJ_11894	chr11	1748737	1751645	1	0	none	none
FFUJ_11895	chr11	1753673	1754824	1	0	none	none
FFUJ_11896	chr11	1757091	1759031	1	0	none	none
FFUJ_11897	chr11	1759367	1760341	1	0	none	none
FFUJ_11898	chr11	1760715	1761589	1	0	none	none
FFUJ_11899	chr11	1761899	1762903	1	0	none	none
FFUJ_11900	chr11	1763192	1763846	1	0	none	none
FFUJ_11901	chr11	1764068	1767296	1	0	none	none
FFUJ_11902	chr11	1767812	1769284	1	0	none	1
FFUJ_11903	chr11	1769432	1771166	1	0	none	none
FFUJ_11904	chr11	1772586	1773604	2	0	none	none
FFUJ_11905	chr11	1774400	1775317	2	0	none	none
FFUJ_11906	chr11	1777534	1778647	1	0	none	none
FFUJ_11907	chr11	1779123	1780233	1	0	none	none
FFUJ_11908	chr11	1780692	1781203	2	0	none	none
FFUJ_11909	chr11	1781866	1783854	1	0	none	none
FFUJ_11910	chr11	1785084	1786805	2	0	none	none
FFUJ_11911	chr11	1787090	1787839	1	0	none	1
FFUJ_11912	chr11	1788150	1789829	1	0	none	none
FFUJ_11913	chr11	1791090	1793241	1	0	none	none
FFUJ_11914	chr11	1793396	1795928	1	0	none	none
FFUJ_11915	chr11	1796435	1798164	1	1	none	none
FFUJ_11916	chr11	1798985	1801121	1	0	none	none
FFUJ_11917	chr11	1801322	1803379	1	0	none	none
FFUJ_11918	chr11	1804136	1805567	1	0	none	none
FFUJ_11919	chr11	1806075	1807179	1	0	none	none
FFUJ_11920	chr11	1807450	1808710	1	0	none	none
FFUJ_11921	chr11	1810117	1811736	1	0	none	none
FFUJ_11922	chr11	1813976	1814217	1	0	none	1
FFUJ_11923	chr11	1814893	1815216	1	0	none	1
FFUJ_11924	chr11	1816702	1818958	2	0	none	none
FFUJ_11925	chr11	1819385	1820670	1	0	none	1
FFUJ_11926	chr11	1821280	1821972	1	0	none	none
FFUJ_11927	chr11	1823559	1825043	1	0	none	none
FFUJ_11928	chr11	1826424	1827770	1	0	none	none
FFUJ_11929	chr11	1828296	1828916	1	0	none	none
FFUJ_11930	chr11	1829889	1830492	1	0	none	none
FFUJ_11931	chr11	1836537	1837736	1	0	none	none
FFUJ_11932	chr11	1838426	1840063	1	0	1	none
FFUJ_11933	chr11	1840606	1843530	1	0	none	1
FFUJ_11934	chr11	1844293	1845102	1	0	none	1
FFUJ_11935	chr11	1845644	1847396	1	0	none	none
FFUJ_11936	chr11	1849059	1851383	1	0	none	none
FFUJ_11937	chr11	1851453	1853580	1	0	none	none
FFUJ_11938	chr11	1854681	1854986	1	0	none	none
FFUJ_11939	chr11	1855555	1856502	1	1	none	none
FFUJ_11940	chr11	1857205	1858206	1	1	none	none
FFUJ_11941	chr11	1859312	1860583	1	0	none	none
FFUJ_11942	chr11	1860966	1862117	1	0	none	none
FFUJ_11943	chr11	1862780	1864523	2	0	none	none
FFUJ_11944	chr11	1865225	1866199	1	0	none	none
FFUJ_11945	chr11	1867643	1869207	1	0	none	none
FFUJ_11946	chr11	1869755	1875005	1	0	none	none
FFUJ_11947	chr11	1875932	1880154	1	0	1	none
FFUJ_11948	chr11	1880831	1881888	1	0	none	1
FFUJ_11949	chr11	1882941	1886552	1	0	none	1
FFUJ_11950	chr11	1886674	1888132	1	0	none	1
FFUJ_11951	chr11	1888567	1888979	1	0	1	none
FFUJ_11952	chr11	1889565	1890622	1	0	none	1
FFUJ_11953	chr11	1890954	1891376	1	0	none	none
FFUJ_11954	chr11	1892713	1894555	1	0	none	none
FFUJ_11955	chr11	1895622	1897582	1	0	none	none
FFUJ_11956	chr11	1898044	1899406	1	0	none	none
FFUJ_11957	chr11	1901810	1902367	1	0	none	none
FFUJ_11958	chr11	1903481	1904835	2	0	none	none
FFUJ_11959	chr11	1905023	1908839	2	0	none	none
FFUJ_11960	chr11	1909699	1910664	1	0	none	none
FFUJ_11961	chr11	1910792	1912552	1	0	none	none
FFUJ_11962	chr11	1913786	1914903	1	0	none	none
FFUJ_11963	chr11	1915740	1916657	1	0	none	none
FFUJ_11964	chr11	1917144	1919469	1	0	none	none
FFUJ_11965	chr11	1921256	1922698	1	0	none	none
FFUJ_11966	chr11	1923281	1924363	1	0	none	none
FFUJ_11967	chr11	1926882	1927433	1	0	none	none
FFUJ_11968	chr11	1930309	1931359	1	0	none	none
FFUJ_11969	chr11	1931963	1933743	1	0	none	none
FFUJ_11970	chr11	1934005	1934385	1	0	none	none
FFUJ_11971	chr11	1935957	1936289	1	0	none	1
FFUJ_11972	chr11	1936411	1941383	1	0	none	none
FFUJ_11973	chr11	1941846	1944353	1	0	none	none
FFUJ_11974	chr11	1944410	1945812	1	0	none	none
FFUJ_11975	chr11	1946987	1948647	1	0	none	none
FFUJ_11976	chr11	1949705	1951811	1	0	none	none
FFUJ_11977	chr11	1952127	1953578	1	0	none	1
FFUJ_11978	chr11	1954344	1955960	1	0	none	none
FFUJ_11979	chr11	1956581	1958334	2	0	none	none
FFUJ_11980	chr11	1958444	1960867	1	0	none	none
FFUJ_11981	chr11	1961209	1961742	1	0	none	none
FFUJ_11982	chr11	1961915	1963062	1	0	none	none
FFUJ_11983	chr11	1963421	1964579	1	0	none	none
FFUJ_11984	chr11	1964963	1965583	1	0	none	1
FFUJ_11985	chr11	1966144	1967455	1	0	none	none
FFUJ_11986	chr11	1968488	1968916	1	0	none	none
FFUJ_11987	chr11	1969642	1973094	1	0	none	none
FFUJ_11988	chr11	1973194	1974712	2	0	none	none
FFUJ_11989	chr11	1975670	1977451	1	0	1	none
FFUJ_11990	chr11	1979119	1980312	1	0	none	1
FFUJ_11991	chr11	1980526	1981827	1	0	none	none
FFUJ_11992	chr11	1981932	1982510	1	0	1	none
FFUJ_11993	chr11	1982829	1984244	1	0	none	1
FFUJ_11994	chr11	1984507	1985795	1	0	none	none
FFUJ_11995	chr11	1986081	1987418	1	0	none	none
FFUJ_11996	chr11	1987629	1990109	1	0	none	none
FFUJ_11997	chr11	1990926	1991759	1	0	none	none
FFUJ_11998	chr11	1993975	1995916	1	0	none	1
FFUJ_11999	chr11	1997885	2001421	1	0	none	1
FFUJ_12000	chr11	2001928	2005885	1	0	none	none
FFUJ_12001	chr11	2008358	2010246	2	0	none	none
FFUJ_12002	chr11	2011162	2013246	1	0	none	1
FFUJ_12003	chr11	2013378	2014590	2	0	none	none
FFUJ_12004	chr11	2015792	2018040	1	0	none	none
FFUJ_12005	chr11	2018224	2020432	1	0	none	none
FFUJ_12006	chr11	2020863	2022652	1	0	none	none
FFUJ_12007	chr11	2023343	2024420	2	0	none	none
FFUJ_12008	chr11	2024894	2042273	1	0	none	none
FFUJ_12009	chr11	2044154	2044752	1	0	none	none
FFUJ_12010	chr11	2046469	2048382	1	0	none	none
FFUJ_12011	chr11	2048780	2049917	1	1	none	none
FFUJ_12012	chr11	2051728	2053578	1	0	none	none
FFUJ_12013	chr11	2053816	2054604	1	0	none	none
FFUJ_12014	chr11	2055339	2056182	2	0	none	none
FFUJ_12015	chr11	2057669	2059486	1	0	none	none
FFUJ_12016	chr11	2060148	2060954	1	0	none	none
FFUJ_12017	chr11	2061334	2062472	1	1	none	none
FFUJ_12018	chr11	2062970	2064192	1	0	none	none
FFUJ_12019	chr11	2066369	2068165	1	0	none	none
FFUJ_12020	chr11	2068482	2076919	1	0	none	none
FFUJ_12021	chr11	2078874	2083880	1	0	none	none
FFUJ_12022	chr11	2084928	2086059	1	0	none	1
FFUJ_12023	chr11	2086551	2088912	1	0	none	none
FFUJ_12024	chr11	2088975	2090328	1	0	none	none
FFUJ_12025	chr11	2095044	2096473	1	0	none	none
FFUJ_12026	chr11	2097582	2098769	1	0	none	none
FFUJ_12027	chr11	2099130	2100056	1	0	none	none
FFUJ_12028	chr11	2110806	2112022	2	1	none	none
FFUJ_12029	chr11	2112222	2113391	1	0	1	none
FFUJ_12030	chr11	2114224	2116614	1	0	none	none
FFUJ_12031	chr11	2118740	2119825	1	0	none	none
FFUJ_12032	chr11	2121265	2121679	1	1	1	none
FFUJ_12033	chr11	2121735	2124147	1	0	none	none
FFUJ_12034	chr11	2124826	2128567	1	0	none	none
FFUJ_12035	chr11	2129377	2129649	1	0	none	1
FFUJ_12036	chr11	2130980	2133753	1	0	none	1
FFUJ_12037	chr11	2135560	2137494	1	0	1	none
FFUJ_12038	chr11	2138613	2142210	1	0	none	1
FFUJ_12039	chr11	2143517	2145258	1	0	1	none
FFUJ_12040	chr11	2145692	2146159	1	0	1	none
FFUJ_12041	chr11	2146463	2148361	1	0	none	none
FFUJ_12042	chr11	2148798	2149591	1	0	1	none
FFUJ_12043	chr11	2150067	2152268	1	0	1	none
FFUJ_12044	chr11	2152593	2154072	2	0	none	none
FFUJ_12045	chr11	2165393	2166182	2	0	none	none
FFUJ_12046	chr11	2166760	2168698	1	0	none	1
FFUJ_12047	chr11	2169260	2171995	1	0	1	none
FFUJ_12048	chr11	2172673	2174412	3	0	none	none
FFUJ_12049	chr11	2174825	2176477	1	0	none	1
FFUJ_12050	chr11	2177524	2178414	1	0	1	none
FFUJ_12051	chr11	2181546	2183697	1	0	none	none
FFUJ_12052	chr11	2185631	2187455	1	0	none	none
FFUJ_12053	chr11	2188103	2189096	2	0	none	none
FFUJ_12054	chr11	2189548	2191969	2	0	none	none
FFUJ_12055	chr11	2192505	2194619	1	0	none	none
FFUJ_12056	chr11	2194802	2195704	3	0	none	none
FFUJ_12057	chr11	2196359	2197979	2	0	none	none
FFUJ_12058	chr11	2198451	2200538	1	0	1	none
FFUJ_12059	chr11	2200619	2202381	2	0	none	none
FFUJ_12060	chr11	2202747	2205046	1	0	1	none
FFUJ_12061	chr11	2205605	2206705	2	0	none	none
FFUJ_12062	chr11	2208128	2209874	2	0	none	none
FFUJ_12063	chr11	2211116	2211880	1	0	none	1
FFUJ_12064	chr11	2212253	2214412	1	0	1	none
FFUJ_12065	chr11	2214895	2215921	2	0	none	none
FFUJ_12066	chr11	2216417	2224457	1	0	none	1
FFUJ_12067	chr11	2225026	2226396	1	0	none	1
FFUJ_12068	chr11	2226826	2228727	1	0	none	1
FFUJ_12069	chr11	2229242	2230006	1	0	none	1
FFUJ_12070	chr11	2231428	2232878	1	0	none	1
FFUJ_12071	chr11	2234141	2235049	1	0	1	none
FFUJ_12072	chr11	2235780	2236673	1	0	none	1
FFUJ_12073	chr11	2237001	2238461	1	0	none	1
FFUJ_12074	chr11	2239257	2246003	1	0	none	1
FFUJ_12075	chr11	2246258	2248665	1	0	none	none
FFUJ_12076	chr11	2249195	2250872	7	0	none	none
FFUJ_12077	chr11	2251618	2253093	2	0	none	none
FFUJ_12078	chr11	2255471	2257020	1	0	none	1
FFUJ_12079	chr11	2257111	2258864	1	0	none	none
FFUJ_12080	chr11	2259762	2260895	1	0	none	none
FFUJ_12081	chr11	2261712	2263072	1	0	none	none
FFUJ_12082	chr11	2263466	2264504	1	0	none	none
FFUJ_12083	chr11	2265646	2267196	1	0	none	none
FFUJ_12084	chr11	2267586	2269811	1	0	none	none
FFUJ_12085	chr11	2270914	2273609	1	0	none	none
FFUJ_12086	chr11	2274047	2278742	1	0	none	none
FFUJ_12087	chr11	2279690	2281493	1	0	none	none
FFUJ_12088	chr11	2282194	2283015	1	1	none	none
FFUJ_12089	chr11	2283159	2284925	2	0	none	none
FFUJ_12090	chr11	2287063	2293219	1	0	none	none
FFUJ_12091	chr11	2293790	2295481	1	0	1	none
FFUJ_12092	chr11	2296308	2297450	1	0	none	none
FFUJ_12093	chr11	2297970	2298832	1	0	none	none
FFUJ_12094	chr11	2299933	2300815	1	0	1	none
FFUJ_12095	chr11	2301065	2302651	1	0	none	none
FFUJ_12096	chr11	2303160	2305896	3	0	none	none
FFUJ_12097	chr11	2306691	2308592	1	1	none	none
FFUJ_12098	chr11	2308647	2310322	1	0	none	none
FFUJ_12099	chr11	2310826	2312382	1	0	none	none
FFUJ_12100	chr11	2313288	2315093	2	0	none	none
FFUJ_12101	chr11	2315948	2317436	1	0	none	none
FFUJ_12102	chr11	2317618	2318202	1	0	none	none
FFUJ_12103	chr11	2318439	2321841	1	0	none	none
FFUJ_12104	chr11	2322434	2323584	2	0	none	none
FFUJ_12105	chr11	2324076	2326459	1	0	none	none
FFUJ_12106	chr11	2327355	2328960	7	0	none	none
FFUJ_12107	chr11	2330065	2335733	2	0	none	none
FFUJ_12108	chr11	2336905	2337721	1	0	none	1
FFUJ_12109	chr11	2338309	2338887	1	0	none	1
FFUJ_12110	chr11	2339143	2340732	2	0	none	none
FFUJ_14898	chr11	23385	24071	1	0	none	1
FFUJ_14929	chr11	2233167	2233754	1	0	none	1
FFUJ_14930	chr11	1775767	1777031	1	0	none	none
FFUJ_14931	chr11	1276429	1276827	1	0	none	none
FFUJ_14932	chr11	1007626	1008282	1	0	none	1
FFUJ_14934	chr11	483723	484341	1	0	none	none
FFUJ_14935	chr11	155659	157985	1	0	none	none
FFUJ_14091	chr12	686889	688803	1	0	1	none
FFUJ_14092	chr12	681094	682267	1	0	1	none
FFUJ_14093	chr12	677994	679958	1	0	1	none
FFUJ_14094	chr12	676246	676689	1	0	none	1
FFUJ_14095	chr12	671581	672834	1	0	none	1
FFUJ_14096	chr12	669197	669511	2	0	none	1
FFUJ_14097	chr12	664018	667803	1	0	none	1
FFUJ_14098	chr12	659404	661866	1	0	1	none
FFUJ_14099	chr12	657755	658368	1	0	none	1
FFUJ_14100	chr12	654514	656709	1	0	1	none
FFUJ_14101	chr12	650228	650943	1	0	1	none
FFUJ_14102	chr12	646899	648941	1	0	none	1
FFUJ_14103	chr12	644911	646256	1	0	1	none
FFUJ_14104	chr12	642772	643611	2	0	none	none
FFUJ_14105	chr12	638819	641972	1	0	1	none
FFUJ_14106	chr12	633350	636379	1	0	1	none
FFUJ_14107	chr12	629843	632223	1	0	1	none
FFUJ_14108	chr12	628617	629780	1	0	1	none
FFUJ_14109	chr12	626025	627215	1	0	none	1
FFUJ_14110	chr12	623465	624360	1	0	none	1
FFUJ_14111	chr12	619915	621848	1	1	1	none
FFUJ_14112	chr12	618311	619813	1	0	none	1
FFUJ_14113	chr12	616768	618171	1	0	none	1
FFUJ_14114	chr12	614021	614440	1	0	none	1
FFUJ_14115	chr12	611629	613149	2	1	none	none
FFUJ_14116	chr12	605971	608627	1	0	none	1
FFUJ_14117	chr12	600453	602113	1	0	1	none
FFUJ_14118	chr12	598827	599592	1	0	none	1
FFUJ_14119	chr12	596126	596985	1	0	none	1
FFUJ_14120	chr12	593468	595939	1	0	none	1
FFUJ_14121	chr12	591711	593166	1	0	1	none
FFUJ_14122	chr12	590669	591118	1	0	none	1
FFUJ_14123	chr12	589324	590547	1	0	none	1
FFUJ_14124	chr12	587414	587797	1	0	none	1
FFUJ_14125	chr12	585475	586098	1	0	none	1
FFUJ_14126	chr12	584907	585239	1	0	1	none
FFUJ_14127	chr12	577277	578777	1	0	1	none
FFUJ_14128	chr12	576129	576717	1	0	none	1
FFUJ_14129	chr12	574318	575061	2	0	none	none
FFUJ_14130	chr12	572151	573473	2	0	none	none
FFUJ_14131	chr12	567742	568313	1	0	1	none
FFUJ_14132	chr12	563856	565271	1	0	1	none
FFUJ_14133	chr12	562398	563018	1	0	none	1
FFUJ_14134	chr12	558764	560789	1	0	1	none
FFUJ_14135	chr12	550854	556487	1	0	1	none
FFUJ_14136	chr12	546608	549015	2	0	none	none
FFUJ_14137	chr12	539690	540611	1	0	1	none
FFUJ_14138	chr12	537593	539420	1	0	1	none
FFUJ_14139	chr12	532188	534453	1	0	none	1
FFUJ_14140	chr12	529191	531396	1	0	none	1
FFUJ_14141	chr12	527621	528014	1	0	none	1
FFUJ_14142	chr12	523368	523931	1	0	1	none
FFUJ_14143	chr12	516899	517780	1	0	none	1
FFUJ_14144	chr12	514921	516137	1	0	none	1
FFUJ_14145	chr12	511437	511982	1	0	none	1
FFUJ_14146	chr12	504850	508707	1	0	none	1
FFUJ_14147	chr12	500169	500708	1	0	none	1
FFUJ_14148	chr12	498425	499982	1	0	1	none
FFUJ_14149	chr12	497293	497732	1	1	1	none
FFUJ_14150	chr12	488725	493529	1	0	1	none
FFUJ_14151	chr12	485221	486717	1	0	1	none
FFUJ_14152	chr12	483337	484752	1	0	none	1
FFUJ_14153	chr12	479938	480904	1	0	none	1
FFUJ_14154	chr12	477096	478100	2	0	none	none
FFUJ_14155	chr12	475177	476106	1	0	1	none
FFUJ_14156	chr12	473413	474208	2	0	none	none
FFUJ_14157	chr12	470778	471599	1	0	none	1
FFUJ_14158	chr12	469816	470386	1	0	none	1
FFUJ_14159	chr12	469167	469517	1	0	none	1
FFUJ_14160	chr12	466316	466738	1	0	none	1
FFUJ_14161	chr12	464406	464991	1	0	none	1
FFUJ_14162	chr12	461422	462840	1	0	none	1
FFUJ_14163	chr12	459735	460122	1	0	none	1
FFUJ_14164	chr12	455420	456120	1	0	none	1
FFUJ_14165	chr12	449916	454610	1	0	1	none
FFUJ_14166	chr12	447399	448965	1	0	none	1
FFUJ_14167	chr12	446893	447216	1	0	none	1
FFUJ_14168	chr12	443987	445240	1	0	1	none
FFUJ_14169	chr12	441114	441782	1	0	none	1
FFUJ_14170	chr12	439105	439261	2	0	none	none
FFUJ_14171	chr12	433021	434973	1	0	none	1
FFUJ_14172	chr12	429393	430450	1	0	none	1
FFUJ_14173	chr12	427744	428655	1	0	none	1
FFUJ_14174	chr12	425598	426983	1	0	none	1
FFUJ_14175	chr12	423073	424797	1	0	none	1
FFUJ_14176	chr12	421819	422416	1	0	none	1
FFUJ_14177	chr12	419886	420581	1	0	none	1
FFUJ_14178	chr12	416683	418025	1	0	none	1
FFUJ_14179	chr12	408404	409580	1	0	none	1
FFUJ_14180	chr12	406221	406607	1	0	none	1
FFUJ_14181	chr12	401177	401762	1	0	none	1
FFUJ_14182	chr12	398315	398839	1	0	1	none
FFUJ_14183	chr12	396644	397069	1	0	none	1
FFUJ_14184	chr12	385453	386856	1	0	none	1
FFUJ_14185	chr12	382701	383834	1	0	none	1
FFUJ_14186	chr12	380647	381323	1	0	none	1
FFUJ_14187	chr12	377091	377751	1	0	none	1
FFUJ_14188	chr12	376082	377038	1	0	1	none
FFUJ_14189	chr12	374810	375823	1	0	none	1
FFUJ_14190	chr12	373319	374433	1	0	none	1
FFUJ_14191	chr12	372535	373004	1	0	none	1
FFUJ_14192	chr12	370487	371892	1	0	none	1
FFUJ_14193	chr12	366607	369824	1	0	none	1
FFUJ_14194	chr12	364282	364654	1	0	none	1
FFUJ_14195	chr12	361907	363385	1	0	none	1
FFUJ_14196	chr12	359390	360544	1	0	none	1
FFUJ_14197	chr12	351605	352361	1	0	none	1
FFUJ_14198	chr12	345865	347087	1	0	none	1
FFUJ_14199	chr12	344725	345294	1	0	none	1
FFUJ_14200	chr12	342778	344522	1	0	none	1
FFUJ_14201	chr12	337400	337717	1	0	none	1
FFUJ_14202	chr12	330586	331689	1	0	none	1
FFUJ_14203	chr12	327336	328461	1	0	none	1
FFUJ_14204	chr12	317558	318236	1	0	none	1
FFUJ_14205	chr12	314209	314667	1	0	none	1
FFUJ_14206	chr12	306794	307128	1	0	none	1
FFUJ_14207	chr12	303224	304193	1	0	none	1
FFUJ_14208	chr12	297263	297901	1	0	none	1
FFUJ_14209	chr12	292132	292550	1	0	none	1
FFUJ_14210	chr12	284975	285832	1	0	none	1
FFUJ_14211	chr12	282836	283168	2	0	none	none
FFUJ_14212	chr12	278047	279209	1	0	none	1
FFUJ_14213	chr12	275831	277525	1	0	1	none
FFUJ_14214	chr12	274745	275422	1	0	none	1
FFUJ_14215	chr12	272811	274695	1	0	1	none
FFUJ_14216	chr12	271855	272289	1	0	none	1
FFUJ_14217	chr12	267359	267859	1	0	none	1
FFUJ_14218	chr12	259751	260501	1	0	none	1
FFUJ_14219	chr12	259025	259465	1	0	1	none
FFUJ_14220	chr12	254942	256873	2	0	none	none
FFUJ_14221	chr12	247073	250832	1	0	none	1
FFUJ_14222	chr12	243604	243981	1	0	none	1
FFUJ_14223	chr12	237830	241923	1	0	1	none
FFUJ_14224	chr12	231778	232602	1	0	none	1
FFUJ_14225	chr12	225998	227609	3	0	none	none
FFUJ_14226	chr12	224205	225028	1	0	none	1
FFUJ_14227	chr12	222093	222605	1	0	none	1
FFUJ_14228	chr12	219918	220538	1	1	none	1
FFUJ_14229	chr12	212778	213140	1	0	none	1
FFUJ_14230	chr12	211990	212249	1	0	none	1
FFUJ_14231	chr12	207462	208074	2	0	none	none
FFUJ_14232	chr12	199825	200517	1	0	none	1
FFUJ_14233	chr12	190562	193926	1	0	none	1
FFUJ_14234	chr12	187116	190193	1	0	none	1
FFUJ_14235	chr12	182016	185825	1	0	none	1
FFUJ_14236	chr12	179031	180015	1	0	none	1
FFUJ_14237	chr12	174905	175792	1	0	none	1
FFUJ_14238	chr12	165360	167486	1	0	none	1
FFUJ_14239	chr12	161201	162098	1	0	1	none
FFUJ_14240	chr12	95065	95904	1	0	none	1
FFUJ_14241	chr12	93850	94311	1	0	1	none
FFUJ_14242	chr12	89493	91256	1	0	none	1
FFUJ_14243	chr12	83065	83397	1	1	none	1
FFUJ_14244	chr12	81143	81620	1	1	none	1
FFUJ_14245	chr12	76155	77620	1	0	none	1
FFUJ_14246	chr12	70449	71189	1	0	none	1
FFUJ_14247	chr12	67022	67504	1	0	none	1
FFUJ_14248	chr12	57210	59181	1	0	none	1
FFUJ_14249	chr12	56335	57069	1	0	none	1
FFUJ_14250	chr12	54065	55012	2	0	none	none
FFUJ_14251	chr12	50509	51132	2	0	none	none
FFUJ_14252	chr12	45458	46493	1	0	none	1
FFUJ_14253	chr12	42838	44885	2	0	none	none
FFUJ_14254	chr12	40148	41526	2	0	none	none
FFUJ_14255	chr12	34603	36442	1	0	none	1
FFUJ_14256	chr12	30433	32693	1	0	1	none
FFUJ_14257	chr12	25684	27026	1	0	1	none
FFUJ_14258	chr12	23686	24983	1	0	none	1
FFUJ_14259	chr12	21210	22197	2	0	none	none
FFUJ_14260	chr12	16288	19794	1	0	1	none
FFUJ_14261	chr12	11176	14589	1	0	none	1
FFUJ_14417	chr12	61663	63672	1	0	1	none
FFUJ_14928	chr12	581990	583584	1	0	none	1
					577	429	1221

### Sheet: F. graminearum
Supplementary Table S3. The genomic compartments are differentiated for several structural and genomic features of genes mapping therein
Genes were annotated for the presence of duplicate copies (column 5), the probability of the encoded protein to be secreted (column 6), the probability of being relocated (column 7) and the presence of homologous sequence in at least one of the investigated cognate species (column 8).
Locus_name	Chromosome/scaffold	start	end	Duplication Depth	Secreterd	Relocated	Species specific
FGRAMPH1_01T00001	chr1	6089	11000	1	0	none	1
FGRAMPH1_01T00003	chr1	11394	12168	2	0	none	none
FGRAMPH1_01T00005	chr1	19069	19668	1	0	none	1
FGRAMPH1_01T00007	chr1	21463	22193	1	0	none	1
FGRAMPH1_01T00009	chr1	23519	25108	1	0	1	none
FGRAMPH1_01T00011	chr1	26109	26441	4	0	none	none
FGRAMPH1_01T00013	chr1	27171	30578	1	0	1	none
FGRAMPH1_01T00015	chr1	31131	31487	1	0	none	1
FGRAMPH1_01T00017	chr1	32088	34196	2	0	none	none
FGRAMPH1_01T00019	chr1	36525	37114	1	0	1	none
FGRAMPH1_01T00021	chr1	37732	39108	1	0	1	none
FGRAMPH1_01T00023	chr1	42300	42965	1	0	1	none
FGRAMPH1_01T00025	chr1	46799	48110	1	0	none	1
FGRAMPH1_01T00027	chr1	51001	51726	1	0	none	1
FGRAMPH1_01T00029	chr1	52395	52854	1	0	none	1
FGRAMPH1_01T00031	chr1	54036	54563	1	0	1	none
FGRAMPH1_01T00033	chr1	57837	58687	1	0	1	none
FGRAMPH1_01T00035	chr1	59208	59741	1	0	none	1
FGRAMPH1_01T00037	chr1	60405	62603	1	1	1	none
FGRAMPH1_01T00039	chr1	62745	64667	2	0	none	none
FGRAMPH1_01T00041	chr1	67014	70396	1	0	1	none
FGRAMPH1_01T00043	chr1	70886	71196	1	0	none	1
FGRAMPH1_01T00045	chr1	70921	71208	1	0	none	1
FGRAMPH1_01T00047	chr1	71761	72969	1	0	1	none
FGRAMPH1_01T00049	chr1	74163	76352	1	0	1	none
FGRAMPH1_01T00051	chr1	77681	78886	1	0	none	none
FGRAMPH1_01T00053	chr1	79453	81098	2	0	none	none
FGRAMPH1_01T00055	chr1	82895	84943	1	1	none	none
FGRAMPH1_01T00057	chr1	85037	85550	1	0	none	1
FGRAMPH1_01T00059	chr1	86021	86371	1	1	none	none
FGRAMPH1_01T00061	chr1	87002	87981	2	1	none	none
FGRAMPH1_01T00063	chr1	88591	89356	1	0	1	none
FGRAMPH1_01T00065	chr1	91045	93070	1	0	none	none
FGRAMPH1_01T00067	chr1	93359	94915	1	0	none	none
FGRAMPH1_01T00069	chr1	95873	97531	1	0	none	none
FGRAMPH1_01T00071	chr1	98464	99732	1	1	1	none
FGRAMPH1_01T00073	chr1	100504	101702	1	0	none	none
FGRAMPH1_01T00075	chr1	101939	103324	1	0	1	none
FGRAMPH1_01T00077	chr1	104140	106032	1	0	none	none
FGRAMPH1_01T00079	chr1	106402	106725	1	0	none	1
FGRAMPH1_01T00081	chr1	107271	108623	1	0	none	none
FGRAMPH1_01T00083	chr1	109026	110720	1	0	none	none
FGRAMPH1_01T00085	chr1	111446	112928	1	0	none	none
FGRAMPH1_01T00087	chr1	113615	115365	1	0	none	none
FGRAMPH1_01T00089	chr1	115477	118995	1	0	none	none
FGRAMPH1_01T00091	chr1	119959	121069	1	0	none	none
FGRAMPH1_01T00093	chr1	121560	123305	2	0	none	none
FGRAMPH1_01T00095	chr1	124139	124930	1	1	none	none
FGRAMPH1_01T00097	chr1	125351	126607	1	0	none	none
FGRAMPH1_01T00099	chr1	126735	128719	1	0	none	none
FGRAMPH1_01T00101	chr1	128881	130410	1	0	none	none
FGRAMPH1_01T00103	chr1	130562	132079	1	0	none	none
FGRAMPH1_01T00105	chr1	132687	133574	1	1	1	none
FGRAMPH1_01T00107	chr1	135124	135417	1	0	none	none
FGRAMPH1_01T00109	chr1	135748	136814	1	1	none	none
FGRAMPH1_01T00111	chr1	137819	138923	1	0	none	none
FGRAMPH1_01T00113	chr1	138963	139465	1	0	none	1
FGRAMPH1_01T00115	chr1	139903	144173	1	1	none	none
FGRAMPH1_01T00117	chr1	144409	145245	1	0	none	none
FGRAMPH1_01T00119	chr1	145853	146762	1	0	none	none
FGRAMPH1_01T00121	chr1	147649	149396	1	0	none	none
FGRAMPH1_01T00123	chr1	150329	151876	1	0	none	none
FGRAMPH1_01T00125	chr1	152173	154436	1	0	none	none
FGRAMPH1_01T00127	chr1	154831	159870	1	0	none	none
FGRAMPH1_01T00129	chr1	160860	162209	1	0	none	none
FGRAMPH1_01T00131	chr1	162874	169314	1	0	none	none
FGRAMPH1_01T00133	chr1	169463	170667	1	0	none	none
FGRAMPH1_01T00135	chr1	171139	172140	1	0	none	none
FGRAMPH1_01T00137	chr1	172402	174751	1	0	none	none
FGRAMPH1_01T00139	chr1	177006	180100	1	0	none	none
FGRAMPH1_01T00141	chr1	180585	181601	1	0	1	none
FGRAMPH1_01T00143	chr1	183433	207436	1	0	none	none
FGRAMPH1_01T00145	chr1	208224	209258	1	0	none	none
FGRAMPH1_01T00147	chr1	209497	210465	1	0	none	none
FGRAMPH1_01T00149	chr1	211419	212267	1	0	none	none
FGRAMPH1_01T00151	chr1	212732	217798	1	0	none	none
FGRAMPH1_01T00153	chr1	218442	220099	1	0	1	none
FGRAMPH1_01T00155	chr1	220814	222074	1	0	none	none
FGRAMPH1_01T00157	chr1	222658	224163	2	0	none	none
FGRAMPH1_01T00159	chr1	224698	225282	1	0	none	none
FGRAMPH1_01T00161	chr1	225865	226821	1	0	none	none
FGRAMPH1_01T00163	chr1	226908	228155	2	0	none	none
FGRAMPH1_01T00165	chr1	228653	229859	1	0	none	1
FGRAMPH1_01T00167	chr1	231167	232312	1	0	none	none
FGRAMPH1_01T00169	chr1	233155	234084	1	0	1	none
FGRAMPH1_01T00171	chr1	234260	243665	1	0	none	none
FGRAMPH1_01T00173	chr1	244476	245036	1	0	none	none
FGRAMPH1_01T00175	chr1	246340	246543	1	0	none	1
FGRAMPH1_01T00177	chr1	246743	248227	1	0	none	none
FGRAMPH1_01T00179	chr1	248446	248865	1	0	1	none
FGRAMPH1_01T00181	chr1	248866	249249	1	0	1	none
FGRAMPH1_01T00183	chr1	250039	252583	1	0	none	none
FGRAMPH1_01T00185	chr1	253063	254664	1	0	1	none
FGRAMPH1_01T00187	chr1	255030	257306	1	0	none	none
FGRAMPH1_01T00189	chr1	257818	258636	1	0	none	1
FGRAMPH1_01T00191	chr1	258365	260030	1	0	none	none
FGRAMPH1_01T00193	chr1	260087	261759	1	0	none	none
FGRAMPH1_01T00195	chr1	262638	263966	1	0	none	none
FGRAMPH1_01T00197	chr1	264309	264765	2	1	none	none
FGRAMPH1_01T00199	chr1	265530	265907	1	1	none	none
FGRAMPH1_01T00201	chr1	267215	267672	2	1	none	none
FGRAMPH1_01T00203	chr1	267811	269496	1	0	1	none
FGRAMPH1_01T00205	chr1	271456	272889	1	0	none	1
FGRAMPH1_01T00207	chr1	274028	274599	1	0	none	none
FGRAMPH1_01T00209	chr1	274949	276049	2	0	none	none
FGRAMPH1_01T00211	chr1	277359	278218	1	0	none	none
FGRAMPH1_01T00213	chr1	278442	279690	1	0	1	none
FGRAMPH1_01T00215	chr1	280273	282033	1	0	none	none
FGRAMPH1_01T00217	chr1	282487	284761	2	0	none	none
FGRAMPH1_01T00219	chr1	284901	286934	1	0	none	none
FGRAMPH1_01T00221	chr1	287336	288973	1	0	1	none
FGRAMPH1_01T00223	chr1	291505	293259	1	0	none	none
FGRAMPH1_01T00225	chr1	293944	295148	1	1	1	none
FGRAMPH1_01T00227	chr1	295229	296297	2	0	none	none
FGRAMPH1_01T00229	chr1	297020	298348	3	0	none	none
FGRAMPH1_01T00231	chr1	298549	298839	1	1	none	1
FGRAMPH1_01T00233	chr1	299001	300683	1	0	none	none
FGRAMPH1_01T00235	chr1	301187	302787	1	0	none	none
FGRAMPH1_01T00237	chr1	304065	305160	2	0	none	none
FGRAMPH1_01T00239	chr1	305808	307082	2	0	none	none
FGRAMPH1_01T00241	chr1	307314	308555	1	0	none	none
FGRAMPH1_01T00243	chr1	309468	310499	1	0	none	none
FGRAMPH1_01T00245	chr1	311537	313803	1	0	none	none
FGRAMPH1_01T00247	chr1	314465	316069	1	0	none	none
FGRAMPH1_01T00249	chr1	316633	318511	1	0	none	none
FGRAMPH1_01T00251	chr1	318675	320093	1	0	1	none
FGRAMPH1_01T00253	chr1	320616	322452	1	0	1	none
FGRAMPH1_01T00255	chr1	322996	325080	1	0	1	none
FGRAMPH1_01T00257	chr1	325256	325682	1	0	1	none
FGRAMPH1_01T00259	chr1	326034	327702	1	0	none	none
FGRAMPH1_01T00261	chr1	328342	331048	2	0	none	none
FGRAMPH1_01T00263	chr1	331386	332963	1	0	1	none
FGRAMPH1_01T00265	chr1	333593	334615	1	0	none	none
FGRAMPH1_01T00267	chr1	334950	335975	1	0	none	none
FGRAMPH1_01T00269	chr1	336405	338102	1	0	none	none
FGRAMPH1_01T00271	chr1	338484	340527	1	0	none	none
FGRAMPH1_01T00273	chr1	340978	342626	1	0	none	none
FGRAMPH1_01T00275	chr1	342892	344164	1	0	none	none
FGRAMPH1_01T00277	chr1	344749	345327	1	0	none	1
FGRAMPH1_01T00279	chr1	346550	348249	1	0	none	none
FGRAMPH1_01T00281	chr1	348546	351606	1	0	none	none
FGRAMPH1_01T00283	chr1	352105	353853	1	0	none	none
FGRAMPH1_01T00285	chr1	354968	355504	1	0	none	none
FGRAMPH1_01T00287	chr1	355896	357252	1	1	none	none
FGRAMPH1_01T00289	chr1	358725	359602	1	0	none	none
FGRAMPH1_01T00291	chr1	359707	361351	1	1	none	none
FGRAMPH1_01T00293	chr1	362771	364075	1	0	none	none
FGRAMPH1_01T00295	chr1	364339	366071	1	0	none	none
FGRAMPH1_01T00297	chr1	366459	368513	1	0	none	none
FGRAMPH1_01T00299	chr1	368908	371511	1	0	1	none
FGRAMPH1_01T00301	chr1	371708	373192	1	0	none	none
FGRAMPH1_01T00303	chr1	375176	376078	1	0	none	none
FGRAMPH1_01T00305	chr1	376944	379199	3	0	none	none
FGRAMPH1_01T00307	chr1	379575	380260	1	0	none	1
FGRAMPH1_01T00309	chr1	381232	383093	3	0	none	none
FGRAMPH1_01T00311	chr1	383200	384898	1	0	none	none
FGRAMPH1_01T00313	chr1	385533	386666	1	0	none	none
FGRAMPH1_01T00315	chr1	387686	391425	1	0	none	1
FGRAMPH1_01T00317	chr1	392199	392702	2	1	none	none
FGRAMPH1_01T00319	chr1	394297	394793	1	1	1	none
FGRAMPH1_01T00321	chr1	395110	395643	1	0	none	none
FGRAMPH1_01T00323	chr1	397438	397841	2	1	none	none
FGRAMPH1_01T00325	chr1	398120	399438	1	0	none	none
FGRAMPH1_01T00327	chr1	400379	402287	1	0	none	none
FGRAMPH1_01T00329	chr1	402777	403711	1	0	none	none
FGRAMPH1_01T00331	chr1	404163	405681	4	0	none	none
FGRAMPH1_01T00333	chr1	408105	409400	1	0	none	none
FGRAMPH1_01T00335	chr1	409762	410958	1	0	none	none
FGRAMPH1_01T00337	chr1	411121	411708	1	0	1	none
FGRAMPH1_01T00339	chr1	411721	415318	1	0	none	none
FGRAMPH1_01T00341	chr1	415909	416772	1	0	none	none
FGRAMPH1_01T00343	chr1	417416	423478	1	0	none	none
FGRAMPH1_01T00345	chr1	424083	425042	1	0	none	none
FGRAMPH1_01T00347	chr1	425071	426647	1	0	none	none
FGRAMPH1_01T00349	chr1	427648	430213	1	0	none	none
FGRAMPH1_01T00351	chr1	430293	432524	1	0	none	none
FGRAMPH1_01T00353	chr1	432869	433212	1	0	none	none
FGRAMPH1_01T00355	chr1	433387	434498	1	0	none	none
FGRAMPH1_01T00357	chr1	434951	435568	1	0	none	1
FGRAMPH1_01T00359	chr1	436128	438112	1	0	none	1
FGRAMPH1_01T00361	chr1	438799	439440	1	1	none	1
FGRAMPH1_01T00363	chr1	439912	440867	1	0	none	none
FGRAMPH1_01T00365	chr1	441836	445917	1	0	none	none
FGRAMPH1_01T00367	chr1	446718	447131	1	0	none	none
FGRAMPH1_01T00369	chr1	448303	448827	1	0	none	none
FGRAMPH1_01T00371	chr1	449564	449815	1	0	none	none
FGRAMPH1_01T00373	chr1	451081	453033	7	0	none	none
FGRAMPH1_01T00375	chr1	456072	456965	1	0	none	none
FGRAMPH1_01T00377	chr1	457409	458650	1	0	none	none
FGRAMPH1_01T00379	chr1	458914	460649	6	0	none	none
FGRAMPH1_01T00381	chr1	461272	464460	1	0	none	none
FGRAMPH1_01T00383	chr1	470199	470522	1	0	none	none
FGRAMPH1_01T00385	chr1	471975	472307	1	0	none	1
FGRAMPH1_01T00387	chr1	472472	475435	1	0	none	none
FGRAMPH1_01T00389	chr1	476002	480294	1	0	1	none
FGRAMPH1_01T00391	chr1	480761	482776	1	0	none	none
FGRAMPH1_01T00393	chr1	486371	487739	1	0	none	none
FGRAMPH1_01T00395	chr1	488100	490307	1	0	none	none
FGRAMPH1_01T00397	chr1	490660	491625	1	0	1	none
FGRAMPH1_01T00399	chr1	491732	494151	1	0	none	none
FGRAMPH1_01T00401	chr1	494640	496335	1	0	none	none
FGRAMPH1_01T00403	chr1	496815	499628	1	0	none	none
FGRAMPH1_01T00405	chr1	500230	501276	1	0	none	none
FGRAMPH1_01T00407	chr1	502213	502690	1	0	none	none
FGRAMPH1_01T00409	chr1	503156	503971	1	0	none	1
FGRAMPH1_01T00411	chr1	504157	504345	2	0	none	none
FGRAMPH1_01T00413	chr1	504709	507093	1	0	none	none
FGRAMPH1_01T00415	chr1	507594	510501	1	0	none	none
FGRAMPH1_01T00417	chr1	510927	511274	1	0	none	1
FGRAMPH1_01T00419	chr1	511966	512784	1	0	none	none
FGRAMPH1_01T00421	chr1	513452	514240	1	0	1	none
FGRAMPH1_01T00423	chr1	515405	516197	1	0	none	none
FGRAMPH1_01T00425	chr1	516693	517255	1	0	none	1
FGRAMPH1_01T00427	chr1	517578	517880	1	0	none	none
FGRAMPH1_01T00429	chr1	518728	519696	1	0	1	none
FGRAMPH1_01T00431	chr1	521029	525310	1	0	none	none
FGRAMPH1_01T00433	chr1	525841	526176	1	0	none	none
FGRAMPH1_01T00435	chr1	526448	526690	1	0	none	1
FGRAMPH1_01T00437	chr1	528296	528553	1	0	none	none
FGRAMPH1_01T00439	chr1	528682	529077	1	0	none	none
FGRAMPH1_01T00441	chr1	529613	531419	1	0	1	none
FGRAMPH1_01T00443	chr1	532239	533674	1	0	none	none
FGRAMPH1_01T00445	chr1	534188	534452	1	0	none	1
FGRAMPH1_01T00447	chr1	535561	537059	1	0	none	none
FGRAMPH1_01T00449	chr1	537528	538031	1	0	none	none
FGRAMPH1_01T00451	chr1	539442	539684	1	0	none	1
FGRAMPH1_01T00453	chr1	540287	540640	1	0	none	1
FGRAMPH1_01T00455	chr1	541414	542532	1	0	none	none
FGRAMPH1_01T00457	chr1	542593	545421	1	0	none	none
FGRAMPH1_01T00459	chr1	545848	550278	1	0	none	1
FGRAMPH1_01T00461	chr1	551577	552648	1	0	none	none
FGRAMPH1_01T00463	chr1	552809	553990	1	0	none	none
FGRAMPH1_01T00465	chr1	554636	556314	1	0	none	none
FGRAMPH1_01T00467	chr1	556997	557479	1	0	none	none
FGRAMPH1_01T00469	chr1	557961	563947	1	0	none	none
FGRAMPH1_01T00471	chr1	565284	566329	1	0	none	none
FGRAMPH1_01T00473	chr1	567261	568838	1	0	none	none
FGRAMPH1_01T00475	chr1	569628	570206	1	0	none	none
FGRAMPH1_01T00477	chr1	570329	572059	2	0	none	none
FGRAMPH1_01T00479	chr1	572730	574922	1	0	none	none
FGRAMPH1_01T00481	chr1	574932	576292	1	0	none	none
FGRAMPH1_01T00483	chr1	577195	579234	1	0	none	none
FGRAMPH1_01T00485	chr1	579569	580515	1	0	1	none
FGRAMPH1_01T00487	chr1	581027	581359	1	0	none	1
FGRAMPH1_01T00489	chr1	581521	582887	1	0	none	none
FGRAMPH1_01T00491	chr1	581531	584360	1	0	none	none
FGRAMPH1_01T00493	chr1	584310	584714	1	0	none	1
FGRAMPH1_01T00495	chr1	586189	588958	1	0	none	none
FGRAMPH1_01T00497	chr1	589943	590370	1	0	none	1
FGRAMPH1_01T00499	chr1	593472	595618	1	0	none	none
FGRAMPH1_01T00501	chr1	595819	597641	1	0	none	none
FGRAMPH1_01T00503	chr1	599085	600029	1	1	none	none
FGRAMPH1_01T00505	chr1	600111	601549	1	0	none	none
FGRAMPH1_01T00507	chr1	601822	603351	1	0	none	none
FGRAMPH1_01T00509	chr1	603587	607074	1	0	none	none
FGRAMPH1_01T00511	chr1	608994	610054	1	0	none	none
FGRAMPH1_01T00513	chr1	611474	613378	1	0	none	none
FGRAMPH1_01T00515	chr1	613600	613886	1	0	none	none
FGRAMPH1_01T00517	chr1	614310	622348	1	0	none	none
FGRAMPH1_01T00519	chr1	623342	623668	1	0	none	1
FGRAMPH1_01T00521	chr1	626953	629018	1	0	none	none
FGRAMPH1_01T00523	chr1	629485	631911	1	0	none	none
FGRAMPH1_01T00525	chr1	632392	633987	1	0	none	none
FGRAMPH1_01T00527	chr1	634800	636267	2	0	none	none
FGRAMPH1_01T00529	chr1	636775	636999	1	0	none	none
FGRAMPH1_01T00531	chr1	637238	639237	1	0	none	none
FGRAMPH1_01T00533	chr1	640572	642101	1	0	none	none
FGRAMPH1_01T00535	chr1	642128	643888	1	0	none	none
FGRAMPH1_01T00537	chr1	644538	645164	1	0	none	none
FGRAMPH1_01T00539	chr1	645324	647394	1	0	none	none
FGRAMPH1_01T00541	chr1	648914	650454	1	0	none	none
FGRAMPH1_01T00543	chr1	651849	655009	1	0	none	none
FGRAMPH1_01T00545	chr1	654311	655869	2	0	none	none
FGRAMPH1_01T00547	chr1	656216	656989	1	0	none	none
FGRAMPH1_01T00549	chr1	657436	659442	1	0	1	none
FGRAMPH1_01T00551	chr1	660137	665075	2	0	none	none
FGRAMPH1_01T00553	chr1	666090	670912	1	0	none	none
FGRAMPH1_01T00555	chr1	671893	672884	1	0	none	none
FGRAMPH1_01T00557	chr1	673225	674116	1	0	1	none
FGRAMPH1_01T00559	chr1	674324	674887	1	0	none	none
FGRAMPH1_01T00561	chr1	675540	679148	1	0	none	none
FGRAMPH1_01T00563	chr1	679818	680210	1	0	none	1
FGRAMPH1_01T00565	chr1	680680	682127	1	0	none	1
FGRAMPH1_01T00567	chr1	682948	684688	2	0	none	none
FGRAMPH1_01T00569	chr1	684851	685781	1	1	none	none
FGRAMPH1_01T00571	chr1	686300	687207	1	0	none	none
FGRAMPH1_01T00573	chr1	687664	688734	1	0	none	none
FGRAMPH1_01T00575	chr1	689563	690489	1	0	none	none
FGRAMPH1_01T00577	chr1	690704	691620	1	0	none	none
FGRAMPH1_01T00579	chr1	691860	692673	1	0	none	none
FGRAMPH1_01T00581	chr1	693563	694250	1	0	none	none
FGRAMPH1_01T00583	chr1	694876	697179	2	0	none	none
FGRAMPH1_01T00585	chr1	697247	698633	1	0	none	none
FGRAMPH1_01T00587	chr1	699265	701249	1	0	none	none
FGRAMPH1_01T00589	chr1	702058	704180	1	0	none	none
FGRAMPH1_01T00591	chr1	704893	706203	1	0	none	1
FGRAMPH1_01T00593	chr1	706492	707925	1	0	none	none
FGRAMPH1_01T00595	chr1	708110	708832	1	0	none	none
FGRAMPH1_01T00597	chr1	709076	710055	1	0	none	none
FGRAMPH1_01T00599	chr1	710376	712787	1	0	none	none
FGRAMPH1_01T00601	chr1	713302	714270	2	0	none	none
FGRAMPH1_01T00603	chr1	714624	716273	1	0	none	none
FGRAMPH1_01T00605	chr1	716409	718925	1	0	none	none
FGRAMPH1_01T00607	chr1	719342	720385	1	1	none	none
FGRAMPH1_01T00609	chr1	720695	724303	1	0	1	none
FGRAMPH1_01T00611	chr1	724365	726112	1	0	none	none
FGRAMPH1_01T00613	chr1	726578	726961	1	1	none	none
FGRAMPH1_01T00615	chr1	728406	728771	1	0	none	none
FGRAMPH1_01T00617	chr1	729054	729413	1	0	none	1
FGRAMPH1_01T00619	chr1	730841	732033	1	0	none	none
FGRAMPH1_01T00621	chr1	732128	733065	1	0	none	1
FGRAMPH1_01T00623	chr1	733600	734277	1	0	1	none
FGRAMPH1_01T00625	chr1	735002	735760	1	0	none	none
FGRAMPH1_01T00627	chr1	736620	737730	1	0	none	none
FGRAMPH1_01T00629	chr1	738143	739362	1	0	none	none
FGRAMPH1_01T00631	chr1	740020	741209	2	0	none	none
FGRAMPH1_01T00633	chr1	741651	743254	2	0	none	none
FGRAMPH1_01T00635	chr1	743367	745122	1	0	none	none
FGRAMPH1_01T00637	chr1	745483	746388	1	0	none	none
FGRAMPH1_01T00639	chr1	746734	747763	1	0	1	none
FGRAMPH1_01T00641	chr1	748008	748346	1	0	none	none
FGRAMPH1_01T00643	chr1	748969	752632	1	0	none	none
FGRAMPH1_01T00645	chr1	753236	754959	1	0	none	none
FGRAMPH1_01T00647	chr1	755411	756287	1	0	none	none
FGRAMPH1_01T00649	chr1	757378	760692	1	0	1	none
FGRAMPH1_01T00651	chr1	761678	762100	3	0	none	none
FGRAMPH1_01T00653	chr1	762222	763553	1	0	none	1
FGRAMPH1_01T00655	chr1	764860	765477	1	0	none	none
FGRAMPH1_01T00657	chr1	769559	771128	1	0	none	none
FGRAMPH1_01T00659	chr1	772340	773934	1	0	none	none
FGRAMPH1_01T00661	chr1	774611	775117	1	0	none	none
FGRAMPH1_01T00663	chr1	775309	775860	1	0	none	none
FGRAMPH1_01T00665	chr1	776113	776778	1	0	1	none
FGRAMPH1_01T00667	chr1	778171	779161	1	0	none	none
FGRAMPH1_01T00669	chr1	779210	780519	1	0	none	none
FGRAMPH1_01T00671	chr1	785258	791201	1	0	none	none
FGRAMPH1_01T00673	chr1	785494	785908	1	0	none	1
FGRAMPH1_01T00675	chr1	791580	792539	1	0	none	none
FGRAMPH1_01T00677	chr1	793760	797362	1	0	none	none
FGRAMPH1_01T00679	chr1	799113	802316	3	0	none	none
FGRAMPH1_01T00681	chr1	803059	805148	1	0	none	1
FGRAMPH1_01T00683	chr1	805699	806730	1	0	none	none
FGRAMPH1_01T00685	chr1	807683	808120	1	0	none	none
FGRAMPH1_01T00687	chr1	808293	808714	1	0	none	1
FGRAMPH1_01T00689	chr1	809293	810383	1	0	none	1
FGRAMPH1_01T00691	chr1	810778	811900	1	0	none	none
FGRAMPH1_01T00693	chr1	812457	813662	1	0	none	none
FGRAMPH1_01T00695	chr1	814840	815369	1	0	none	none
FGRAMPH1_01T00697	chr1	816311	818378	1	0	none	none
FGRAMPH1_01T00699	chr1	818756	819039	2	1	none	none
FGRAMPH1_01T00701	chr1	820477	823603	1	0	none	none
FGRAMPH1_01T00703	chr1	824356	825465	1	0	none	none
FGRAMPH1_01T00705	chr1	825657	828283	1	0	none	none
FGRAMPH1_01T00707	chr1	829056	829620	1	0	none	none
FGRAMPH1_01T00709	chr1	831466	833401	1	0	none	none
FGRAMPH1_01T00711	chr1	836099	838078	1	0	none	none
FGRAMPH1_01T00713	chr1	838770	840137	1	0	none	none
FGRAMPH1_01T00715	chr1	841101	842418	1	0	none	none
FGRAMPH1_01T00717	chr1	842678	843598	1	0	none	none
FGRAMPH1_01T00719	chr1	844420	845904	1	0	none	none
FGRAMPH1_01T00721	chr1	846413	849505	1	0	none	none
FGRAMPH1_01T00723	chr1	849900	850115	1	0	none	1
FGRAMPH1_01T00725	chr1	850164	850346	1	0	none	none
FGRAMPH1_01T00727	chr1	852499	852618	1	0	none	none
FGRAMPH1_01T00729	chr1	853724	856294	2	0	none	none
FGRAMPH1_01T00731	chr1	856788	858004	1	0	none	none
FGRAMPH1_01T00733	chr1	858704	859863	1	0	none	none
FGRAMPH1_01T00735	chr1	859942	861033	1	0	1	none
FGRAMPH1_01T00737	chr1	862656	863123	1	0	none	none
FGRAMPH1_01T00739	chr1	863809	864507	1	0	none	1
FGRAMPH1_01T00741	chr1	864964	866000	1	0	none	none
FGRAMPH1_01T00743	chr1	866021	867216	1	0	none	none
FGRAMPH1_01T00745	chr1	868298	871181	1	0	none	none
FGRAMPH1_01T00747	chr1	871843	873838	1	0	none	none
FGRAMPH1_01T00749	chr1	875098	876060	1	0	none	none
FGRAMPH1_01T00751	chr1	876258	876988	1	0	none	1
FGRAMPH1_01T00753	chr1	877651	879155	1	0	none	none
FGRAMPH1_01T00755	chr1	879463	880958	1	0	none	none
FGRAMPH1_01T00757	chr1	881370	881657	1	0	none	none
FGRAMPH1_01T00759	chr1	884046	886373	1	0	none	none
FGRAMPH1_01T00761	chr1	887002	887244	1	0	none	none
FGRAMPH1_01T00763	chr1	887541	889676	1	0	none	none
FGRAMPH1_01T00765	chr1	890493	895657	1	0	none	none
FGRAMPH1_01T00767	chr1	896633	897116	1	0	none	none
FGRAMPH1_01T00769	chr1	898679	901111	1	0	none	none
FGRAMPH1_01T00771	chr1	902164	903735	1	0	none	none
FGRAMPH1_01T00773	chr1	903751	905961	2	0	none	none
FGRAMPH1_01T00775	chr1	907948	910757	1	0	none	none
FGRAMPH1_01T00777	chr1	910048	912426	1	0	none	none
FGRAMPH1_01T00779	chr1	913683	921536	1	0	none	none
FGRAMPH1_01T00781	chr1	921663	924008	1	0	none	none
FGRAMPH1_01T00783	chr1	921726	922985	1	0	none	none
FGRAMPH1_01T00785	chr1	924249	926558	1	0	none	none
FGRAMPH1_01T00787	chr1	926766	930522	1	0	none	none
FGRAMPH1_01T00789	chr1	931228	933440	1	0	none	none
FGRAMPH1_01T00791	chr1	934068	934535	1	0	none	none
FGRAMPH1_01T00793	chr1	934861	937272	1	0	none	none
FGRAMPH1_01T00795	chr1	937266	940356	1	0	none	none
FGRAMPH1_01T00797	chr1	941020	942773	1	0	none	none
FGRAMPH1_01T00799	chr1	944042	944738	1	0	none	1
FGRAMPH1_01T00801	chr1	945402	949055	1	0	none	none
FGRAMPH1_01T00803	chr1	949145	950746	1	0	none	none
FGRAMPH1_01T00805	chr1	950857	952126	1	0	none	none
FGRAMPH1_01T00807	chr1	952831	954637	1	0	none	none
FGRAMPH1_01T00809	chr1	955296	956278	1	0	none	none
FGRAMPH1_01T00811	chr1	956524	958461	2	0	none	none
FGRAMPH1_01T00813	chr1	958683	960073	1	0	none	none
FGRAMPH1_01T00815	chr1	960220	962284	1	0	none	none
FGRAMPH1_01T00817	chr1	962201	966478	1	0	none	none
FGRAMPH1_01T00819	chr1	969148	972070	1	0	none	none
FGRAMPH1_01T00821	chr1	967305	969217	1	0	none	none
FGRAMPH1_01T00823	chr1	972212	972971	1	0	none	none
FGRAMPH1_01T00825	chr1	973205	975819	1	0	none	none
FGRAMPH1_01T00827	chr1	975869	976789	1	0	none	none
FGRAMPH1_01T00829	chr1	977285	979061	1	0	none	none
FGRAMPH1_01T00831	chr1	982030	982501	1	0	none	none
FGRAMPH1_01T00833	chr1	983317	984459	1	0	none	none
FGRAMPH1_01T00835	chr1	985344	987423	1	0	none	none
FGRAMPH1_01T00837	chr1	987631	987849	1	0	none	none
FGRAMPH1_01T00839	chr1	990269	992536	1	0	none	none
FGRAMPH1_01T00841	chr1	994943	996787	1	0	none	none
FGRAMPH1_01T00843	chr1	1004423	1008772	1	0	none	none
FGRAMPH1_01T00845	chr1	1007710	1008576	1	0	none	none
FGRAMPH1_01T00847	chr1	1010085	1011682	1	0	none	none
FGRAMPH1_01T00849	chr1	1011824	1013231	1	0	none	none
FGRAMPH1_01T00851	chr1	1013796	1015273	1	0	none	none
FGRAMPH1_01T00853	chr1	1015555	1016956	1	0	none	none
FGRAMPH1_01T00855	chr1	1017202	1024717	1	0	none	none
FGRAMPH1_01T00857	chr1	1024858	1025523	1	0	none	none
FGRAMPH1_01T00859	chr1	1026305	1029543	1	0	none	none
FGRAMPH1_01T00861	chr1	1030054	1033771	1	0	none	none
FGRAMPH1_01T00863	chr1	1033890	1034977	1	0	none	none
FGRAMPH1_01T00865	chr1	1035206	1036744	1	0	none	none
FGRAMPH1_01T00867	chr1	1039624	1042823	2	0	none	none
FGRAMPH1_01T00869	chr1	1044183	1046989	1	0	none	none
FGRAMPH1_01T00871	chr1	1045733	1048580	1	0	none	none
FGRAMPH1_01T00873	chr1	1049566	1053152	1	0	none	none
FGRAMPH1_01T00875	chr1	1057588	1059386	1	0	none	none
FGRAMPH1_01T00877	chr1	1059559	1061471	1	0	none	none
FGRAMPH1_01T00879	chr1	1061828	1065506	1	0	none	none
FGRAMPH1_01T00881	chr1	1065690	1066565	1	0	none	none
FGRAMPH1_01T00883	chr1	1067167	1069799	1	0	none	none
FGRAMPH1_01T00885	chr1	1069837	1072462	1	0	none	none
FGRAMPH1_01T00887	chr1	1072562	1072993	1	0	none	none
FGRAMPH1_01T00889	chr1	1074844	1075050	1	0	none	none
FGRAMPH1_01T00891	chr1	1076497	1076971	1	0	none	1
FGRAMPH1_01T00893	chr1	1078466	1081361	1	0	none	none
FGRAMPH1_01T00895	chr1	1081636	1084698	1	0	none	none
FGRAMPH1_01T00897	chr1	1085519	1085720	1	0	none	none
FGRAMPH1_01T00899	chr1	1086856	1090211	1	0	none	none
FGRAMPH1_01T00901	chr1	1091180	1091376	1	0	none	1
FGRAMPH1_01T00903	chr1	1091744	1092117	1	0	none	none
FGRAMPH1_01T00905	chr1	1093787	1094212	1	0	none	1
FGRAMPH1_01T00907	chr1	1096089	1097210	1	0	none	none
FGRAMPH1_01T00909	chr1	1100632	1101746	1	0	none	none
FGRAMPH1_01T00911	chr1	1103574	1107093	1	0	none	none
FGRAMPH1_01T00913	chr1	1107291	1108260	1	0	none	none
FGRAMPH1_01T00915	chr1	1108737	1110422	1	0	none	none
FGRAMPH1_01T00917	chr1	1111786	1112315	1	0	none	none
FGRAMPH1_01T00919	chr1	1115116	1117128	1	0	none	none
FGRAMPH1_01T00921	chr1	1117280	1118440	1	1	none	none
FGRAMPH1_01T00923	chr1	1119777	1122783	1	0	none	none
FGRAMPH1_01T00925	chr1	1123984	1127870	1	0	none	none
FGRAMPH1_01T00927	chr1	1128734	1130468	1	0	none	none
FGRAMPH1_01T00929	chr1	1131466	1134085	1	0	none	none
FGRAMPH1_01T00931	chr1	1134993	1135916	1	0	none	none
FGRAMPH1_01T00933	chr1	1144093	1145287	1	0	none	none
FGRAMPH1_01T00935	chr1	1145813	1146529	1	0	none	none
FGRAMPH1_01T00937	chr1	1150460	1150677	1	0	none	none
FGRAMPH1_01T00939	chr1	1152002	1155699	1	0	none	none
FGRAMPH1_01T00941	chr1	1156157	1157373	1	0	none	none
FGRAMPH1_01T00943	chr1	1157979	1160435	1	0	none	none
FGRAMPH1_01T00945	chr1	1161261	1163055	1	0	none	none
FGRAMPH1_01T00947	chr1	1161343	1162107	1	0	none	none
FGRAMPH1_01T00949	chr1	1163600	1166954	1	0	none	none
FGRAMPH1_01T00951	chr1	1167517	1168024	1	0	none	none
FGRAMPH1_01T00953	chr1	1168339	1170876	1	0	none	none
FGRAMPH1_01T00955	chr1	1171534	1171962	1	0	none	none
FGRAMPH1_01T00957	chr1	1172876	1175386	1	0	none	none
FGRAMPH1_01T00959	chr1	1175580	1178757	1	0	none	none
FGRAMPH1_01T00961	chr1	1178899	1180569	1	0	none	none
FGRAMPH1_01T00963	chr1	1180864	1182071	1	0	none	none
FGRAMPH1_01T00965	chr1	1183178	1185172	1	0	none	none
FGRAMPH1_01T00967	chr1	1183601	1188384	1	0	none	none
FGRAMPH1_01T00969	chr1	1189039	1190272	1	0	none	none
FGRAMPH1_01T00971	chr1	1190331	1194002	1	0	none	none
FGRAMPH1_01T00973	chr1	1193752	1194490	1	0	none	1
FGRAMPH1_01T00975	chr1	1195398	1195808	1	0	none	none
FGRAMPH1_01T00977	chr1	1197044	1199167	1	0	none	none
FGRAMPH1_01T00979	chr1	1199804	1201161	1	0	none	none
FGRAMPH1_01T00981	chr1	1201752	1204836	1	0	none	none
FGRAMPH1_01T00983	chr1	1205943	1207889	1	0	none	none
FGRAMPH1_01T00985	chr1	1208074	1209065	1	0	none	none
FGRAMPH1_01T00987	chr1	1209726	1212273	1	0	none	none
FGRAMPH1_01T00989	chr1	1212434	1214115	1	0	none	none
FGRAMPH1_01T00991	chr1	1213768	1215925	1	0	none	none
FGRAMPH1_01T00993	chr1	1216761	1217405	1	0	none	none
FGRAMPH1_01T00995	chr1	1217754	1221718	1	0	none	none
FGRAMPH1_01T00997	chr1	1225551	1226963	1	0	none	none
FGRAMPH1_01T00999	chr1	1227972	1229843	1	0	none	none
FGRAMPH1_01T01001	chr1	1231340	1232344	1	0	none	none
FGRAMPH1_01T01003	chr1	1232577	1237480	1	0	none	none
FGRAMPH1_01T01005	chr1	1237574	1238487	1	0	none	none
FGRAMPH1_01T01007	chr1	1239346	1240563	1	0	none	1
FGRAMPH1_01T01009	chr1	1242373	1244127	1	0	none	none
FGRAMPH1_01T01011	chr1	1245905	1248048	1	0	none	none
FGRAMPH1_01T01013	chr1	1248041	1250445	1	0	none	none
FGRAMPH1_01T01015	chr1	1250608	1251697	1	0	none	none
FGRAMPH1_01T01017	chr1	1252110	1253723	2	0	none	none
FGRAMPH1_01T01019	chr1	1253823	1255873	1	0	none	none
FGRAMPH1_01T01021	chr1	1259131	1259289	1	0	none	none
FGRAMPH1_01T01023	chr1	1259554	1260666	1	0	none	none
FGRAMPH1_01T01025	chr1	1262462	1262779	1	0	none	none
FGRAMPH1_01T01027	chr1	1263453	1263749	1	0	none	1
FGRAMPH1_01T01029	chr1	1266455	1267505	1	0	none	none
FGRAMPH1_01T01031	chr1	1267837	1268325	1	0	1	none
FGRAMPH1_01T01033	chr1	1268744	1270298	1	0	none	none
FGRAMPH1_01T01035	chr1	1270779	1273654	1	0	none	none
FGRAMPH1_01T01037	chr1	1274210	1276786	2	0	none	none
FGRAMPH1_01T01039	chr1	1276944	1279223	1	0	none	none
FGRAMPH1_01T01041	chr1	1279223	1281992	1	0	none	none
FGRAMPH1_01T01043	chr1	1281984	1282904	1	0	none	none
FGRAMPH1_01T01045	chr1	1282997	1285909	1	0	none	none
FGRAMPH1_01T01047	chr1	1286526	1288395	1	0	none	none
FGRAMPH1_01T01049	chr1	1289756	1293056	1	0	none	none
FGRAMPH1_01T01051	chr1	1294964	1297689	1	0	none	none
FGRAMPH1_01T01053	chr1	1299044	1299443	1	0	none	1
FGRAMPH1_01T01055	chr1	1301452	1303724	1	0	none	none
FGRAMPH1_01T01057	chr1	1303886	1305611	1	0	none	none
FGRAMPH1_01T01059	chr1	1306365	1307815	1	0	none	none
FGRAMPH1_01T01061	chr1	1307846	1308441	1	0	none	1
FGRAMPH1_01T01063	chr1	1310216	1310380	1	0	none	none
FGRAMPH1_01T01065	chr1	1312478	1313239	1	0	none	none
FGRAMPH1_01T01067	chr1	1314133	1315153	1	0	none	none
FGRAMPH1_01T01069	chr1	1315524	1320165	1	0	none	none
FGRAMPH1_01T01071	chr1	1320394	1321459	1	0	none	none
FGRAMPH1_01T01073	chr1	1324644	1325672	1	0	none	none
FGRAMPH1_01T01075	chr1	1326745	1328453	1	1	none	none
FGRAMPH1_01T01077	chr1	1329125	1330458	1	0	none	none
FGRAMPH1_01T01079	chr1	1331302	1333473	1	0	none	1
FGRAMPH1_01T01081	chr1	1333494	1335419	1	0	none	none
FGRAMPH1_01T01083	chr1	1340262	1341092	1	1	none	none
FGRAMPH1_01T01085	chr1	1342703	1346127	1	0	none	none
FGRAMPH1_01T01087	chr1	1346081	1348909	1	0	none	none
FGRAMPH1_01T01089	chr1	1350079	1353755	1	0	none	none
FGRAMPH1_01T01091	chr1	1354389	1357193	1	0	none	none
FGRAMPH1_01T01093	chr1	1354692	1355228	1	0	none	none
FGRAMPH1_01T01095	chr1	1358136	1360562	1	0	none	none
FGRAMPH1_01T01097	chr1	1361102	1361552	1	0	none	1
FGRAMPH1_01T01099	chr1	1365853	1366494	1	0	none	none
FGRAMPH1_01T01101	chr1	1368028	1369422	1	0	none	none
FGRAMPH1_01T01103	chr1	1369937	1371375	1	0	none	1
FGRAMPH1_01T01105	chr1	1371484	1372800	1	0	none	none
FGRAMPH1_01T01107	chr1	1373514	1375736	1	0	none	none
FGRAMPH1_01T01109	chr1	1375744	1376682	1	0	none	none
FGRAMPH1_01T01111	chr1	1377208	1378351	1	0	none	none
FGRAMPH1_01T01113	chr1	1378895	1381514	1	0	none	none
FGRAMPH1_01T01115	chr1	1381599	1382868	1	0	none	none
FGRAMPH1_01T01117	chr1	1383565	1386429	1	0	none	none
FGRAMPH1_01T01119	chr1	1387347	1390142	1	0	none	none
FGRAMPH1_01T01121	chr1	1390168	1390682	1	0	1	none
FGRAMPH1_01T01123	chr1	1390419	1390942	1	0	none	none
FGRAMPH1_01T01125	chr1	1391508	1395135	1	0	none	none
FGRAMPH1_01T01127	chr1	1396395	1403067	1	0	none	none
FGRAMPH1_01T01129	chr1	1404676	1405422	1	0	none	none
FGRAMPH1_01T01131	chr1	1406393	1408210	1	0	none	none
FGRAMPH1_01T01133	chr1	1408502	1409820	1	0	none	none
FGRAMPH1_01T01135	chr1	1410122	1415234	1	0	none	none
FGRAMPH1_01T01137	chr1	1414944	1415252	1	0	none	none
FGRAMPH1_01T01139	chr1	1415984	1418271	1	0	none	none
FGRAMPH1_01T01141	chr1	1418615	1419631	1	0	none	none
FGRAMPH1_01T01143	chr1	1419780	1421107	1	0	none	none
FGRAMPH1_01T01145	chr1	1421276	1423169	1	0	none	none
FGRAMPH1_01T01147	chr1	1424950	1426996	2	0	none	none
FGRAMPH1_01T01149	chr1	1427617	1428835	1	0	none	none
FGRAMPH1_01T01151	chr1	1429431	1431419	1	0	none	none
FGRAMPH1_01T01153	chr1	1434789	1437914	1	0	none	none
FGRAMPH1_01T01155	chr1	1434958	1435251	1	0	none	1
FGRAMPH1_01T01157	chr1	1437878	1439269	1	0	none	none
FGRAMPH1_01T01159	chr1	1439400	1440190	1	0	none	none
FGRAMPH1_01T01161	chr1	1440383	1443289	1	0	none	none
FGRAMPH1_01T01163	chr1	1444245	1446328	1	0	none	none
FGRAMPH1_01T01165	chr1	1449207	1450115	1	0	none	none
FGRAMPH1_01T01167	chr1	1451518	1452540	1	0	none	none
FGRAMPH1_01T01169	chr1	1452781	1453575	1	0	none	none
FGRAMPH1_01T01171	chr1	1455026	1455721	1	0	none	none
FGRAMPH1_01T01173	chr1	1456077	1457855	1	0	none	none
FGRAMPH1_01T01175	chr1	1458219	1459958	1	0	none	none
FGRAMPH1_01T01177	chr1	1462513	1463158	1	0	none	none
FGRAMPH1_01T01179	chr1	1463466	1464502	1	0	none	none
FGRAMPH1_01T01181	chr1	1464295	1465150	1	0	none	none
FGRAMPH1_01T01183	chr1	1465493	1467007	1	0	none	none
FGRAMPH1_01T01185	chr1	1467523	1469346	1	0	none	none
FGRAMPH1_01T01187	chr1	1471490	1473157	1	0	none	none
FGRAMPH1_01T01189	chr1	1473520	1474137	1	0	none	none
FGRAMPH1_01T01191	chr1	1474808	1476019	1	0	none	none
FGRAMPH1_01T01193	chr1	1478537	1478968	1	0	none	none
FGRAMPH1_01T01195	chr1	1480060	1481286	1	0	none	none
FGRAMPH1_01T01197	chr1	1483415	1485202	1	0	none	none
FGRAMPH1_01T01199	chr1	1485169	1485780	1	0	none	none
FGRAMPH1_01T01201	chr1	1487513	1489449	1	0	none	none
FGRAMPH1_01T01203	chr1	1489777	1491333	1	0	none	none
FGRAMPH1_01T01205	chr1	1492870	1494408	1	0	none	none
FGRAMPH1_01T01207	chr1	1495503	1496319	1	0	none	none
FGRAMPH1_01T01209	chr1	1496393	1498417	1	0	none	none
FGRAMPH1_01T01211	chr1	1498558	1499777	1	0	none	none
FGRAMPH1_01T01213	chr1	1500228	1503402	1	0	none	none
FGRAMPH1_01T01215	chr1	1504419	1505009	1	0	none	1
FGRAMPH1_01T01217	chr1	1505598	1506218	1	0	none	1
FGRAMPH1_01T01219	chr1	1508823	1509131	1	0	none	none
FGRAMPH1_01T01221	chr1	1509615	1512849	1	0	none	none
FGRAMPH1_01T01223	chr1	1510831	1512564	1	0	none	none
FGRAMPH1_01T01225	chr1	1513181	1514038	1	0	none	none
FGRAMPH1_01T01227	chr1	1513904	1515620	1	0	none	none
FGRAMPH1_01T01229	chr1	1515925	1517762	2	0	none	none
FGRAMPH1_01T01231	chr1	1518611	1519380	1	0	none	none
FGRAMPH1_01T01233	chr1	1520083	1522339	3	0	none	none
FGRAMPH1_01T01235	chr1	1522664	1523425	1	0	none	none
FGRAMPH1_01T01237	chr1	1523931	1524697	1	0	none	none
FGRAMPH1_01T01239	chr1	1524747	1525269	1	0	none	1
FGRAMPH1_01T01241	chr1	1525720	1529325	1	0	none	none
FGRAMPH1_01T01243	chr1	1533434	1533913	1	0	none	none
FGRAMPH1_01T01245	chr1	1534054	1535799	1	0	none	none
FGRAMPH1_01T01247	chr1	1536028	1538915	1	0	none	none
FGRAMPH1_01T01249	chr1	1539265	1540350	1	1	none	none
FGRAMPH1_01T01251	chr1	1540587	1542354	1	0	none	none
FGRAMPH1_01T01253	chr1	1544479	1547795	1	0	none	none
FGRAMPH1_01T01255	chr1	1548490	1550845	2	0	none	none
FGRAMPH1_01T01257	chr1	1551035	1553696	1	0	none	none
FGRAMPH1_01T01259	chr1	1554766	1555821	1	1	none	none
FGRAMPH1_01T01261	chr1	1558559	1558780	1	0	none	1
FGRAMPH1_01T01263	chr1	1558780	1560202	1	0	none	none
FGRAMPH1_01T01265	chr1	1560541	1561825	1	0	none	none
FGRAMPH1_01T01267	chr1	1561935	1564329	1	0	none	none
FGRAMPH1_01T01269	chr1	1562030	1562375	1	0	none	none
FGRAMPH1_01T01271	chr1	1564793	1565119	1	0	1	none
FGRAMPH1_01T01273	chr1	1565997	1567079	1	0	none	none
FGRAMPH1_01T01275	chr1	1568178	1568387	1	0	none	none
FGRAMPH1_01T01277	chr1	1568967	1570938	1	0	none	none
FGRAMPH1_01T01279	chr1	1571819	1572588	1	0	none	1
FGRAMPH1_01T01281	chr1	1572862	1576342	2	0	none	none
FGRAMPH1_01T01283	chr1	1574839	1576161	1	0	none	none
FGRAMPH1_01T01285	chr1	1577172	1580360	1	0	none	none
FGRAMPH1_01T01287	chr1	1580641	1582594	1	0	none	none
FGRAMPH1_01T01289	chr1	1582574	1586101	1	0	none	none
FGRAMPH1_01T01291	chr1	1586237	1588790	1	0	none	none
FGRAMPH1_01T01293	chr1	1587214	1588515	1	0	none	none
FGRAMPH1_01T01295	chr1	1589224	1591685	1	0	none	none
FGRAMPH1_01T01297	chr1	1592113	1595485	1	0	none	none
FGRAMPH1_01T01299	chr1	1596655	1599333	1	0	none	none
FGRAMPH1_01T01301	chr1	1599437	1601584	1	0	none	none
FGRAMPH1_01T01303	chr1	1600300	1601352	1	0	none	none
FGRAMPH1_01T01305	chr1	1601666	1603653	1	0	none	none
FGRAMPH1_01T01307	chr1	1604076	1606357	1	0	none	none
FGRAMPH1_01T01309	chr1	1606626	1609096	1	0	none	none
FGRAMPH1_01T01311	chr1	1610411	1613309	1	0	none	none
FGRAMPH1_01T01313	chr1	1613391	1613711	1	0	none	1
FGRAMPH1_01T01315	chr1	1615417	1615933	1	0	none	none
FGRAMPH1_01T01317	chr1	1620134	1620966	1	0	none	none
FGRAMPH1_01T01319	chr1	1621211	1622220	1	0	none	none
FGRAMPH1_01T01321	chr1	1622710	1623980	1	0	none	none
FGRAMPH1_01T01323	chr1	1625090	1626878	1	0	none	none
FGRAMPH1_01T01325	chr1	1627218	1627457	1	0	none	1
FGRAMPH1_01T01327	chr1	1627473	1630270	1	0	none	none
FGRAMPH1_01T01329	chr1	1629696	1630514	1	0	none	none
FGRAMPH1_01T01331	chr1	1631707	1632285	1	0	none	none
FGRAMPH1_01T01333	chr1	1634134	1634822	1	0	none	none
FGRAMPH1_01T01335	chr1	1636973	1637266	1	0	none	1
FGRAMPH1_01T01337	chr1	1638936	1639211	1	0	none	1
FGRAMPH1_01T01339	chr1	1639353	1642135	1	0	none	none
FGRAMPH1_01T01341	chr1	1644330	1645224	1	0	none	none
FGRAMPH1_01T01343	chr1	1645169	1646650	1	0	none	none
FGRAMPH1_01T01345	chr1	1653436	1656575	1	0	none	none
FGRAMPH1_01T01347	chr1	1656296	1656652	1	0	none	1
FGRAMPH1_01T01349	chr1	1657121	1658322	1	0	none	none
FGRAMPH1_01T01351	chr1	1658938	1663411	1	0	none	none
FGRAMPH1_01T01353	chr1	1665833	1668192	3	0	none	none
FGRAMPH1_01T01355	chr1	1668297	1670894	1	0	none	none
FGRAMPH1_01T01357	chr1	1672833	1674634	1	0	none	none
FGRAMPH1_01T01359	chr1	1676643	1676839	1	0	none	1
FGRAMPH1_01T01361	chr1	1677252	1682507	1	0	none	none
FGRAMPH1_01T01363	chr1	1685089	1686672	1	0	none	none
FGRAMPH1_01T01365	chr1	1687625	1689352	1	0	none	none
FGRAMPH1_01T01367	chr1	1689579	1691021	1	0	none	none
FGRAMPH1_01T01369	chr1	1692561	1694381	1	0	none	none
FGRAMPH1_01T01371	chr1	1695850	1697364	1	0	none	none
FGRAMPH1_01T01373	chr1	1697979	1700024	1	0	none	none
FGRAMPH1_01T01375	chr1	1700645	1702592	3	0	none	none
FGRAMPH1_01T01377	chr1	1704274	1704858	1	0	none	none
FGRAMPH1_01T01379	chr1	1705944	1706237	1	0	none	1
FGRAMPH1_01T01381	chr1	1707047	1711158	2	0	none	none
FGRAMPH1_01T01383	chr1	1711518	1713308	1	0	none	none
FGRAMPH1_01T01385	chr1	1713390	1716540	1	0	none	none
FGRAMPH1_01T01387	chr1	1717837	1718292	1	0	none	none
FGRAMPH1_01T01389	chr1	1718440	1721501	1	0	none	none
FGRAMPH1_01T01391	chr1	1721711	1722595	1	0	none	1
FGRAMPH1_01T01393	chr1	1725260	1727614	1	0	none	none
FGRAMPH1_01T01395	chr1	1729796	1730454	1	0	none	none
FGRAMPH1_01T01397	chr1	1731542	1734062	1	0	none	none
FGRAMPH1_01T01399	chr1	1734379	1737657	1	0	none	none
FGRAMPH1_01T01401	chr1	1738454	1739545	1	0	none	none
FGRAMPH1_01T01403	chr1	1739652	1745485	1	0	none	none
FGRAMPH1_01T01405	chr1	1746916	1751934	1	0	none	none
FGRAMPH1_01T01407	chr1	1752991	1756227	1	0	none	none
FGRAMPH1_01T01409	chr1	1757160	1757621	1	0	none	none
FGRAMPH1_01T01411	chr1	1760014	1761615	1	0	none	none
FGRAMPH1_01T01413	chr1	1762437	1763462	1	0	none	none
FGRAMPH1_01T01415	chr1	1764542	1765848	1	0	none	none
FGRAMPH1_01T01417	chr1	1765955	1766569	1	0	none	none
FGRAMPH1_01T01419	chr1	1766814	1767465	1	0	none	none
FGRAMPH1_01T01421	chr1	1768506	1770492	1	0	none	none
FGRAMPH1_01T01423	chr1	1770694	1773671	2	0	none	none
FGRAMPH1_01T01425	chr1	1772793	1773449	1	0	none	none
FGRAMPH1_01T01427	chr1	1774000	1775984	1	0	none	none
FGRAMPH1_01T01429	chr1	1776158	1777600	1	0	none	none
FGRAMPH1_01T01431	chr1	1778508	1779287	1	0	none	none
FGRAMPH1_01T01433	chr1	1781245	1782629	1	0	none	none
FGRAMPH1_01T01435	chr1	1782808	1786122	1	0	none	none
FGRAMPH1_01T01437	chr1	1789013	1789336	1	0	none	1
FGRAMPH1_01T01439	chr1	1798945	1802402	1	0	none	none
FGRAMPH1_01T01441	chr1	1802761	1804654	1	0	none	none
FGRAMPH1_01T01443	chr1	1804841	1812849	1	0	none	none
FGRAMPH1_01T01445	chr1	1813118	1813672	1	0	none	none
FGRAMPH1_01T01447	chr1	1814273	1815018	1	1	none	none
FGRAMPH1_01T01449	chr1	1815361	1818046	1	0	none	none
FGRAMPH1_01T01451	chr1	1818232	1818803	1	0	none	none
FGRAMPH1_01T01453	chr1	1820072	1822051	1	1	none	none
FGRAMPH1_01T01455	chr1	1822626	1824788	1	0	none	none
FGRAMPH1_01T01457	chr1	1825103	1825969	1	0	none	1
FGRAMPH1_01T01459	chr1	1826318	1829999	1	0	none	none
FGRAMPH1_01T01461	chr1	1831533	1837252	1	0	none	none
FGRAMPH1_01T01463	chr1	1835532	1837922	1	0	none	none
FGRAMPH1_01T01465	chr1	1838702	1840678	1	0	none	none
FGRAMPH1_01T01467	chr1	1841779	1843302	1	1	none	none
FGRAMPH1_01T01469	chr1	1844841	1845856	1	0	none	none
FGRAMPH1_01T01471	chr1	1846693	1847783	1	0	none	none
FGRAMPH1_01T01473	chr1	1848181	1849941	1	0	none	none
FGRAMPH1_01T01475	chr1	1849985	1850608	1	0	none	none
FGRAMPH1_01T01477	chr1	1851347	1854465	1	0	none	none
FGRAMPH1_01T01479	chr1	1855062	1856174	1	0	none	none
FGRAMPH1_01T01481	chr1	1855839	1859648	1	0	none	none
FGRAMPH1_01T01483	chr1	1862247	1865696	1	0	none	none
FGRAMPH1_01T01485	chr1	1868212	1869559	1	0	none	none
FGRAMPH1_01T01487	chr1	1868400	1868555	1	0	none	1
FGRAMPH1_01T01489	chr1	1869674	1871583	1	0	none	none
FGRAMPH1_01T01491	chr1	1873878	1874318	1	0	none	1
FGRAMPH1_01T01493	chr1	1876371	1876553	1	0	none	1
FGRAMPH1_01T01495	chr1	1877663	1878007	1	0	none	1
FGRAMPH1_01T01497	chr1	1878707	1880671	1	0	none	none
FGRAMPH1_01T01499	chr1	1881206	1882526	1	1	none	none
FGRAMPH1_01T01501	chr1	1882871	1883786	1	0	none	none
FGRAMPH1_01T01503	chr1	1884611	1886552	1	0	none	none
FGRAMPH1_01T01505	chr1	1886812	1888023	1	0	none	none
FGRAMPH1_01T01507	chr1	1889467	1893628	1	0	none	none
FGRAMPH1_01T01509	chr1	1894317	1896486	1	0	none	none
FGRAMPH1_01T01511	chr1	1896842	1898249	1	0	none	none
FGRAMPH1_01T01513	chr1	1898217	1903073	1	0	none	none
FGRAMPH1_01T01515	chr1	1903712	1904098	1	0	none	none
FGRAMPH1_01T01517	chr1	1904741	1906096	2	0	none	none
FGRAMPH1_01T01519	chr1	1910405	1911451	1	0	none	none
FGRAMPH1_01T01521	chr1	1912922	1914554	1	0	none	none
FGRAMPH1_01T01523	chr1	1914688	1915176	1	0	none	none
FGRAMPH1_01T01525	chr1	1916832	1918523	1	0	none	none
FGRAMPH1_01T01527	chr1	1918764	1920537	1	0	none	none
FGRAMPH1_01T01529	chr1	1920708	1921625	1	1	none	none
FGRAMPH1_01T01531	chr1	1924169	1925743	1	0	none	none
FGRAMPH1_01T01533	chr1	1926311	1928652	1	0	none	none
FGRAMPH1_01T01535	chr1	1928983	1932615	1	0	none	none
FGRAMPH1_01T01537	chr1	1935945	1936796	1	0	none	none
FGRAMPH1_01T01539	chr1	1937566	1938399	1	0	none	none
FGRAMPH1_01T01541	chr1	1938029	1940285	1	0	none	none
FGRAMPH1_01T01543	chr1	1940625	1943849	1	0	none	none
FGRAMPH1_01T01545	chr1	1944238	1944411	1	0	none	none
FGRAMPH1_01T01547	chr1	1944925	1946083	1	0	none	none
FGRAMPH1_01T01549	chr1	1946152	1947635	1	0	none	none
FGRAMPH1_01T01551	chr1	1947724	1949251	1	0	none	none
FGRAMPH1_01T01553	chr1	1948811	1949734	1	0	none	none
FGRAMPH1_01T01555	chr1	1950091	1952782	1	0	none	none
FGRAMPH1_01T01557	chr1	1953298	1953570	1	0	none	none
FGRAMPH1_01T01559	chr1	1953713	1956666	4	0	none	none
FGRAMPH1_01T01561	chr1	1957189	1959564	1	0	none	none
FGRAMPH1_01T01563	chr1	1961568	1966769	1	0	none	none
FGRAMPH1_01T01565	chr1	1967505	1971190	1	0	none	none
FGRAMPH1_01T01567	chr1	1975883	1979483	1	0	none	none
FGRAMPH1_01T01569	chr1	1982502	1986501	1	0	none	none
FGRAMPH1_01T01571	chr1	1987316	1990046	1	0	none	none
FGRAMPH1_01T01573	chr1	1990796	1993467	3	0	none	none
FGRAMPH1_01T01575	chr1	1993844	1996276	1	0	none	none
FGRAMPH1_01T01577	chr1	1996646	1998299	1	0	none	none
FGRAMPH1_01T01579	chr1	1998483	2000163	1	0	none	none
FGRAMPH1_01T01581	chr1	2000232	2001134	1	0	none	none
FGRAMPH1_01T01583	chr1	2003412	2005832	1	0	none	none
FGRAMPH1_01T01585	chr1	2005891	2007814	1	0	none	none
FGRAMPH1_01T01587	chr1	2007816	2008174	1	0	1	none
FGRAMPH1_01T01589	chr1	2009123	2013408	1	0	none	none
FGRAMPH1_01T01591	chr1	2013542	2015923	1	0	none	none
FGRAMPH1_01T01593	chr1	2013676	2014497	1	0	none	none
FGRAMPH1_01T01595	chr1	2017427	2019826	1	0	none	none
FGRAMPH1_01T01597	chr1	2020273	2021413	1	0	none	none
FGRAMPH1_01T01599	chr1	2021434	2025661	1	0	none	none
FGRAMPH1_01T01601	chr1	2027741	2040823	1	0	none	none
FGRAMPH1_01T01603	chr1	2040844	2042527	1	0	none	none
FGRAMPH1_01T01605	chr1	2042882	2043322	1	0	none	none
FGRAMPH1_01T01607	chr1	2043756	2045338	1	0	none	none
FGRAMPH1_01T01609	chr1	2045355	2047716	1	0	none	none
FGRAMPH1_01T01611	chr1	2047977	2049174	1	0	none	none
FGRAMPH1_01T01613	chr1	2049717	2051434	2	0	none	none
FGRAMPH1_01T01615	chr1	2053538	2054324	1	0	none	none
FGRAMPH1_01T01617	chr1	2054504	2056983	1	0	none	none
FGRAMPH1_01T01619	chr1	2057944	2059341	2	0	none	none
FGRAMPH1_01T01621	chr1	2064033	2068312	1	0	none	none
FGRAMPH1_01T01623	chr1	2068862	2071304	1	0	none	none
FGRAMPH1_01T01625	chr1	2071376	2074059	1	0	none	none
FGRAMPH1_01T01627	chr1	2074600	2076738	1	0	none	none
FGRAMPH1_01T01629	chr1	2076921	2084549	1	0	none	none
FGRAMPH1_01T01631	chr1	2085008	2085545	1	0	none	none
FGRAMPH1_01T01633	chr1	2085552	2087398	1	0	none	none
FGRAMPH1_01T01635	chr1	2087739	2087915	1	0	1	none
FGRAMPH1_01T01637	chr1	2088091	2088330	1	0	none	none
FGRAMPH1_01T01639	chr1	2088593	2090051	1	0	none	none
FGRAMPH1_01T01641	chr1	2090241	2094710	1	0	none	none
FGRAMPH1_01T01643	chr1	2098268	2099566	1	0	none	none
FGRAMPH1_01T01645	chr1	2099502	2100657	1	0	none	none
FGRAMPH1_01T01647	chr1	2100830	2103107	1	0	none	none
FGRAMPH1_01T01649	chr1	2102843	2103334	1	0	none	none
FGRAMPH1_01T01651	chr1	2103354	2105437	1	0	none	none
FGRAMPH1_01T01653	chr1	2105605	2106981	1	0	none	none
FGRAMPH1_01T01655	chr1	2107442	2111133	1	0	none	none
FGRAMPH1_01T01657	chr1	2111965	2112150	1	0	none	1
FGRAMPH1_01T01659	chr1	2116928	2120111	1	0	none	none
FGRAMPH1_01T01661	chr1	2120458	2122278	1	0	none	none
FGRAMPH1_01T01663	chr1	2125225	2127666	1	0	none	none
FGRAMPH1_01T01665	chr1	2127932	2130870	1	0	none	none
FGRAMPH1_01T01667	chr1	2131143	2134569	1	0	none	none
FGRAMPH1_01T01669	chr1	2136364	2137195	1	0	none	1
FGRAMPH1_01T01671	chr1	2136768	2137001	1	0	none	1
FGRAMPH1_01T01673	chr1	2144296	2148029	2	0	none	none
FGRAMPH1_01T01675	chr1	2146160	2147680	1	0	none	none
FGRAMPH1_01T01677	chr1	2148238	2151347	1	0	none	none
FGRAMPH1_01T01679	chr1	2151804	2154047	1	0	none	none
FGRAMPH1_01T01681	chr1	2155522	2158807	1	0	none	none
FGRAMPH1_01T01683	chr1	2159028	2159360	1	0	none	none
FGRAMPH1_01T01685	chr1	2160999	2161325	1	0	none	none
FGRAMPH1_01T01687	chr1	2163707	2169744	2	0	none	none
FGRAMPH1_01T01689	chr1	2170170	2171384	1	0	none	none
FGRAMPH1_01T01691	chr1	2171547	2172998	1	0	none	none
FGRAMPH1_01T01693	chr1	2173185	2177723	1	0	none	none
FGRAMPH1_01T01695	chr1	2178576	2180463	1	0	none	none
FGRAMPH1_01T01697	chr1	2180612	2181340	1	0	1	none
FGRAMPH1_01T01699	chr1	2181577	2183199	1	0	none	none
FGRAMPH1_01T01701	chr1	2183489	2185927	1	0	none	none
FGRAMPH1_01T01703	chr1	2183641	2184220	1	0	1	none
FGRAMPH1_01T01705	chr1	2186326	2188367	1	0	none	none
FGRAMPH1_01T01707	chr1	2188476	2191538	1	0	none	none
FGRAMPH1_01T01709	chr1	2192013	2193892	1	0	none	none
FGRAMPH1_01T01711	chr1	2194232	2195172	1	0	1	none
FGRAMPH1_01T01713	chr1	2195768	2198833	1	0	none	none
FGRAMPH1_01T01715	chr1	2199288	2199644	1	0	none	1
FGRAMPH1_01T01717	chr1	2202034	2202261	1	0	none	none
FGRAMPH1_01T01719	chr1	2203511	2205346	1	0	none	none
FGRAMPH1_01T01721	chr1	2206023	2207093	1	0	none	none
FGRAMPH1_01T01723	chr1	2206597	2210953	1	0	none	none
FGRAMPH1_01T01725	chr1	2209352	2210908	1	0	none	none
FGRAMPH1_01T01727	chr1	2211103	2213528	1	0	none	none
FGRAMPH1_01T01729	chr1	2213800	2214360	1	0	none	none
FGRAMPH1_01T01731	chr1	2214071	2215956	2	0	none	none
FGRAMPH1_01T01733	chr1	2216069	2218898	1	0	none	none
FGRAMPH1_01T01735	chr1	2219338	2222988	1	0	none	none
FGRAMPH1_01T01737	chr1	2223972	2227309	1	0	none	none
FGRAMPH1_01T01739	chr1	2227342	2229419	1	0	none	none
FGRAMPH1_01T01741	chr1	2232170	2233258	1	0	none	none
FGRAMPH1_01T01743	chr1	2233765	2234858	1	0	none	1
FGRAMPH1_01T01745	chr1	2237433	2237781	1	0	none	none
FGRAMPH1_01T01747	chr1	2246549	2248257	1	0	none	none
FGRAMPH1_01T01749	chr1	2248302	2249903	1	0	none	none
FGRAMPH1_01T01751	chr1	2250243	2252207	1	0	none	none
FGRAMPH1_01T01753	chr1	2252537	2254496	1	0	none	none
FGRAMPH1_01T01755	chr1	2254923	2258570	1	0	none	none
FGRAMPH1_01T01757	chr1	2259142	2260626	1	0	none	none
FGRAMPH1_01T01759	chr1	2261182	2262414	1	0	none	none
FGRAMPH1_01T01761	chr1	2263682	2266314	3	0	none	none
FGRAMPH1_01T01763	chr1	2268683	2273314	1	0	none	none
FGRAMPH1_01T01765	chr1	2277382	2279440	1	0	none	none
FGRAMPH1_01T01767	chr1	2280024	2281364	1	0	none	none
FGRAMPH1_01T01769	chr1	2281954	2282445	1	0	none	1
FGRAMPH1_01T01771	chr1	2286159	2291995	1	0	none	none
FGRAMPH1_01T01773	chr1	2294123	2294335	1	0	none	1
FGRAMPH1_01T01775	chr1	2294383	2294604	1	0	none	1
FGRAMPH1_01T01777	chr1	2294934	2295116	1	0	none	none
FGRAMPH1_01T01779	chr1	2302119	2303525	1	0	none	none
FGRAMPH1_01T01781	chr1	2305071	2305979	1	0	none	none
FGRAMPH1_01T01783	chr1	2306352	2308939	1	0	none	none
FGRAMPH1_01T01785	chr1	2309370	2311743	4	0	none	none
FGRAMPH1_01T01787	chr1	2311758	2312174	1	0	none	1
FGRAMPH1_01T01789	chr1	2312556	2312913	1	0	1	none
FGRAMPH1_01T01791	chr1	2313062	2314934	1	0	none	none
FGRAMPH1_01T01793	chr1	2315506	2317591	1	0	none	none
FGRAMPH1_01T01795	chr1	2317830	2319174	1	0	none	none
FGRAMPH1_01T01797	chr1	2319403	2322385	1	0	none	none
FGRAMPH1_01T01799	chr1	2323192	2323488	1	0	none	none
FGRAMPH1_01T01801	chr1	2323826	2327957	1	0	none	none
FGRAMPH1_01T01803	chr1	2328788	2330602	1	0	none	none
FGRAMPH1_01T01805	chr1	2329468	2332588	1	0	none	none
FGRAMPH1_01T01807	chr1	2333200	2335428	1	0	none	none
FGRAMPH1_01T01809	chr1	2336293	2336638	1	0	none	none
FGRAMPH1_01T01811	chr1	2337900	2340381	1	0	none	none
FGRAMPH1_01T01813	chr1	2340396	2342323	1	0	none	none
FGRAMPH1_01T01815	chr1	2342570	2345642	1	0	none	none
FGRAMPH1_01T01817	chr1	2344658	2346545	1	0	none	none
FGRAMPH1_01T01819	chr1	2346843	2348642	2	0	none	none
FGRAMPH1_01T01821	chr1	2350452	2354008	1	0	none	none
FGRAMPH1_01T01823	chr1	2356890	2357380	1	0	none	1
FGRAMPH1_01T01825	chr1	2358378	2358792	1	0	none	none
FGRAMPH1_01T01827	chr1	2362323	2365120	1	0	none	none
FGRAMPH1_01T01829	chr1	2367336	2370839	1	0	none	none
FGRAMPH1_01T01831	chr1	2370818	2372667	1	0	none	none
FGRAMPH1_01T01833	chr1	2377114	2379039	1	0	none	none
FGRAMPH1_01T01835	chr1	2379727	2381046	1	0	none	none
FGRAMPH1_01T01837	chr1	2382554	2384521	1	0	none	none
FGRAMPH1_01T01839	chr1	2385404	2387188	1	0	none	none
FGRAMPH1_01T01841	chr1	2387325	2390744	1	0	none	none
FGRAMPH1_01T01843	chr1	2393947	2397491	1	0	none	none
FGRAMPH1_01T01845	chr1	2398797	2399187	1	0	none	none
FGRAMPH1_01T01847	chr1	2400467	2402823	1	0	none	none
FGRAMPH1_01T01849	chr1	2403471	2404757	1	0	none	none
FGRAMPH1_01T01851	chr1	2405366	2406841	1	0	none	none
FGRAMPH1_01T01853	chr1	2407200	2410760	1	0	none	none
FGRAMPH1_01T01855	chr1	2411362	2411895	1	0	none	none
FGRAMPH1_01T01857	chr1	2412506	2413494	1	0	none	none
FGRAMPH1_01T01859	chr1	2414389	2415378	1	0	none	none
FGRAMPH1_01T01861	chr1	2415579	2417638	1	0	none	none
FGRAMPH1_01T01863	chr1	2417689	2418133	1	0	none	none
FGRAMPH1_01T01865	chr1	2418817	2419992	1	0	none	1
FGRAMPH1_01T01867	chr1	2420195	2425390	1	0	none	none
FGRAMPH1_01T01869	chr1	2425880	2429890	1	0	none	none
FGRAMPH1_01T01871	chr1	2432168	2434805	1	0	none	none
FGRAMPH1_01T01873	chr1	2435039	2438168	2	0	none	none
FGRAMPH1_01T01875	chr1	2438472	2440883	1	0	none	none
FGRAMPH1_01T01877	chr1	2442305	2444906	1	0	none	none
FGRAMPH1_01T01879	chr1	2444874	2445995	1	0	none	none
FGRAMPH1_01T01881	chr1	2446333	2448275	1	0	none	none
FGRAMPH1_01T01883	chr1	2448406	2449750	1	0	none	none
FGRAMPH1_01T01885	chr1	2450429	2452643	1	0	none	none
FGRAMPH1_01T01887	chr1	2452756	2454177	1	0	none	none
FGRAMPH1_01T01889	chr1	2454361	2457750	1	0	none	none
FGRAMPH1_01T01891	chr1	2458246	2459745	1	0	none	none
FGRAMPH1_01T01893	chr1	2458744	2460697	1	0	none	none
FGRAMPH1_01T01895	chr1	2461017	2462374	1	0	none	none
FGRAMPH1_01T01897	chr1	2462901	2465620	1	0	none	none
FGRAMPH1_01T01899	chr1	2465813	2467665	1	0	none	none
FGRAMPH1_01T01901	chr1	2467994	2469601	1	0	none	none
FGRAMPH1_01T01903	chr1	2469944	2472881	1	0	none	none
FGRAMPH1_01T01905	chr1	2477690	2479658	1	0	none	none
FGRAMPH1_01T01907	chr1	2480130	2481535	1	0	none	none
FGRAMPH1_01T01909	chr1	2480306	2480841	1	0	none	none
FGRAMPH1_01T01911	chr1	2481651	2483367	1	0	none	none
FGRAMPH1_01T01913	chr1	2483670	2484014	1	0	none	none
FGRAMPH1_01T01915	chr1	2484488	2485966	1	0	none	none
FGRAMPH1_01T01917	chr1	2486960	2487918	1	0	none	none
FGRAMPH1_01T01919	chr1	2488178	2489029	1	0	none	none
FGRAMPH1_01T01921	chr1	2489911	2490098	1	0	1	none
FGRAMPH1_01T01923	chr1	2490388	2491529	1	0	none	none
FGRAMPH1_01T01925	chr1	2491547	2493245	1	0	none	none
FGRAMPH1_01T01927	chr1	2494230	2494821	1	0	none	none
FGRAMPH1_01T01929	chr1	2495481	2496854	1	0	none	none
FGRAMPH1_01T01931	chr1	2501366	2503790	1	0	none	none
FGRAMPH1_01T01933	chr1	2504427	2507167	2	0	none	none
FGRAMPH1_01T01935	chr1	2507958	2509643	1	0	none	none
FGRAMPH1_01T01937	chr1	2509893	2511339	1	0	none	none
FGRAMPH1_01T01939	chr1	2512726	2513712	1	0	none	none
FGRAMPH1_01T01941	chr1	2514154	2515421	1	0	none	none
FGRAMPH1_01T01943	chr1	2515819	2516349	1	0	1	none
FGRAMPH1_01T01945	chr1	2518101	2518741	1	0	none	none
FGRAMPH1_01T01947	chr1	2519418	2521250	1	0	none	none
FGRAMPH1_01T01949	chr1	2521644	2523123	1	0	none	none
FGRAMPH1_01T01951	chr1	2523871	2526013	1	0	none	none
FGRAMPH1_01T01953	chr1	2527410	2528478	5	0	none	none
FGRAMPH1_01T01955	chr1	2528884	2530291	1	0	none	none
FGRAMPH1_01T01957	chr1	2531281	2531758	1	0	none	none
FGRAMPH1_01T01959	chr1	2531811	2534510	1	0	none	none
FGRAMPH1_01T01961	chr1	2534707	2536194	1	0	none	none
FGRAMPH1_01T01963	chr1	2536596	2537702	1	0	none	none
FGRAMPH1_01T01965	chr1	2538539	2539389	2	0	none	none
FGRAMPH1_01T01967	chr1	2540309	2541307	2	0	none	none
FGRAMPH1_01T01969	chr1	2541854	2542494	1	0	none	none
FGRAMPH1_01T01971	chr1	2542500	2546032	1	0	none	none
FGRAMPH1_01T01973	chr1	2546951	2547148	1	0	none	1
FGRAMPH1_01T01975	chr1	2548318	2551118	2	0	none	none
FGRAMPH1_01T01977	chr1	2552096	2553738	2	0	none	none
FGRAMPH1_01T01979	chr1	2555109	2556637	1	0	none	none
FGRAMPH1_01T01981	chr1	2556771	2558285	2	0	none	none
FGRAMPH1_01T01983	chr1	2559093	2561217	1	0	none	none
FGRAMPH1_01T01985	chr1	2562366	2563565	1	0	none	none
FGRAMPH1_01T01987	chr1	2564128	2564292	1	0	none	none
FGRAMPH1_01T01989	chr1	2566004	2567875	1	0	none	none
FGRAMPH1_01T01991	chr1	2568260	2568980	1	1	none	none
FGRAMPH1_01T01993	chr1	2570274	2571893	1	0	none	none
FGRAMPH1_01T01995	chr1	2574442	2576497	1	0	none	none
FGRAMPH1_01T01997	chr1	2582814	2584439	1	0	none	none
FGRAMPH1_01T01999	chr1	2585735	2588006	1	0	none	none
FGRAMPH1_01T02001	chr1	2588192	2589206	1	0	none	none
FGRAMPH1_01T02003	chr1	2589559	2592198	1	0	none	none
FGRAMPH1_01T02005	chr1	2591709	2593403	1	0	none	1
FGRAMPH1_01T02007	chr1	2595712	2599433	1	0	none	none
FGRAMPH1_01T02009	chr1	2598242	2600731	1	0	none	none
FGRAMPH1_01T02011	chr1	2601800	2603547	1	0	none	none
FGRAMPH1_01T02013	chr1	2603965	2609040	1	0	none	none
FGRAMPH1_01T02015	chr1	2610255	2612653	1	0	none	none
FGRAMPH1_01T02017	chr1	2612385	2614465	1	0	none	none
FGRAMPH1_01T02019	chr1	2615818	2617109	3	1	none	none
FGRAMPH1_01T02021	chr1	2622013	2624629	1	0	none	none
FGRAMPH1_01T02023	chr1	2625596	2627156	1	0	none	none
FGRAMPH1_01T02025	chr1	2628052	2629119	1	0	none	none
FGRAMPH1_01T02027	chr1	2629217	2631226	1	0	none	none
FGRAMPH1_01T02029	chr1	2633223	2636048	1	0	none	none
FGRAMPH1_01T02031	chr1	2635387	2635977	1	0	none	none
FGRAMPH1_01T02033	chr1	2637259	2641878	1	0	none	none
FGRAMPH1_01T02035	chr1	2640800	2641681	1	0	none	none
FGRAMPH1_01T02037	chr1	2642541	2643572	1	0	none	none
FGRAMPH1_01T02039	chr1	2643552	2645017	1	0	none	none
FGRAMPH1_01T02041	chr1	2645116	2649275	1	0	none	1
FGRAMPH1_01T02043	chr1	2645500	2648478	1	0	none	none
FGRAMPH1_01T02045	chr1	2656082	2656270	1	0	none	none
FGRAMPH1_01T02047	chr1	2658559	2661415	1	0	none	none
FGRAMPH1_01T02049	chr1	2661844	2664816	1	0	none	none
FGRAMPH1_01T02051	chr1	2664827	2668129	1	0	none	none
FGRAMPH1_01T02053	chr1	2668331	2671353	1	0	none	none
FGRAMPH1_01T02055	chr1	2671460	2673330	1	0	none	none
FGRAMPH1_01T02057	chr1	2680654	2681489	1	0	none	1
FGRAMPH1_01T02059	chr1	2682509	2682910	1	0	none	none
FGRAMPH1_01T02061	chr1	2687307	2688524	1	0	none	none
FGRAMPH1_01T02063	chr1	2688324	2689570	1	0	none	none
FGRAMPH1_01T02065	chr1	2689718	2693751	1	0	none	none
FGRAMPH1_01T02067	chr1	2693768	2694811	1	0	none	none
FGRAMPH1_01T02069	chr1	2695009	2696133	1	0	none	none
FGRAMPH1_01T02071	chr1	2696428	2698806	1	0	none	none
FGRAMPH1_01T02073	chr1	2698898	2699746	2	0	none	none
FGRAMPH1_01T02075	chr1	2700780	2702983	1	0	none	none
FGRAMPH1_01T02077	chr1	2704388	2707263	2	0	none	none
FGRAMPH1_01T02079	chr1	2707936	2708371	1	0	none	none
FGRAMPH1_01T02081	chr1	2711195	2714988	1	0	none	none
FGRAMPH1_01T02083	chr1	2714970	2716369	1	0	none	none
FGRAMPH1_01T02085	chr1	2716831	2719992	1	0	none	none
FGRAMPH1_01T02087	chr1	2720095	2721111	1	0	none	none
FGRAMPH1_01T02089	chr1	2721841	2724475	1	0	none	none
FGRAMPH1_01T02091	chr1	2724510	2727751	1	0	none	none
FGRAMPH1_01T02093	chr1	2728556	2729188	1	0	none	none
FGRAMPH1_01T02095	chr1	2729606	2731996	3	0	none	none
FGRAMPH1_01T02097	chr1	2734663	2735478	1	0	none	none
FGRAMPH1_01T02099	chr1	2735974	2738284	1	0	none	none
FGRAMPH1_01T02101	chr1	2739055	2739561	1	0	none	none
FGRAMPH1_01T02103	chr1	2741272	2744087	1	0	none	none
FGRAMPH1_01T02105	chr1	2744447	2748360	1	0	none	none
FGRAMPH1_01T02107	chr1	2748416	2750929	1	0	none	none
FGRAMPH1_01T02109	chr1	2753545	2754006	1	0	none	1
FGRAMPH1_01T02111	chr1	2754669	2758506	1	0	none	none
FGRAMPH1_01T02113	chr1	2758622	2759959	1	0	none	none
FGRAMPH1_01T02115	chr1	2760475	2761894	1	0	none	none
FGRAMPH1_01T02117	chr1	2762154	2763247	1	0	none	none
FGRAMPH1_01T02119	chr1	2763271	2768427	1	0	none	none
FGRAMPH1_01T02121	chr1	2771578	2772701	1	1	none	none
FGRAMPH1_01T02123	chr1	2774451	2778043	1	0	none	none
FGRAMPH1_01T02125	chr1	2778369	2779397	1	0	none	none
FGRAMPH1_01T02127	chr1	2779623	2780347	1	0	none	none
FGRAMPH1_01T02129	chr1	2782140	2784335	1	0	none	none
FGRAMPH1_01T02131	chr1	2785213	2786214	1	0	none	none
FGRAMPH1_01T02133	chr1	2787984	2791582	2	0	none	none
FGRAMPH1_01T02135	chr1	2791759	2792790	1	0	none	none
FGRAMPH1_01T02137	chr1	2792885	2793781	1	0	none	none
FGRAMPH1_01T02139	chr1	2795017	2796749	3	0	none	none
FGRAMPH1_01T02141	chr1	2797475	2798447	1	0	none	none
FGRAMPH1_01T02143	chr1	2802256	2808924	1	0	none	none
FGRAMPH1_01T02145	chr1	2809569	2811722	1	0	none	none
FGRAMPH1_01T02147	chr1	2815301	2815969	1	0	none	none
FGRAMPH1_01T02149	chr1	2818235	2818623	1	0	none	1
FGRAMPH1_01T02151	chr1	2821294	2823691	1	0	none	none
FGRAMPH1_01T02153	chr1	2824223	2824609	1	0	none	none
FGRAMPH1_01T02155	chr1	2824903	2825333	1	0	none	none
FGRAMPH1_01T02157	chr1	2825521	2826743	1	0	none	none
FGRAMPH1_01T02159	chr1	2827488	2828725	1	0	none	none
FGRAMPH1_01T02161	chr1	2829388	2831231	1	0	none	none
FGRAMPH1_01T02163	chr1	2831567	2834745	1	0	none	none
FGRAMPH1_01T02165	chr1	2835136	2838440	1	0	none	none
FGRAMPH1_01T02167	chr1	2837378	2838148	1	0	none	none
FGRAMPH1_01T02169	chr1	2841773	2844574	1	0	none	none
FGRAMPH1_01T02171	chr1	2838607	2841484	1	0	none	none
FGRAMPH1_01T02173	chr1	2846394	2847230	1	0	1	none
FGRAMPH1_01T02175	chr1	2847506	2848063	1	0	none	none
FGRAMPH1_01T02177	chr1	2849575	2853333	1	0	none	none
FGRAMPH1_01T02179	chr1	2853628	2856420	1	0	none	none
FGRAMPH1_01T02181	chr1	2856694	2858431	1	0	none	none
FGRAMPH1_01T02183	chr1	2858427	2860482	1	0	none	none
FGRAMPH1_01T02185	chr1	2861544	2862506	1	0	none	none
FGRAMPH1_01T02187	chr1	2862287	2864341	1	0	none	none
FGRAMPH1_01T02189	chr1	2864479	2866977	1	0	none	none
FGRAMPH1_01T02191	chr1	2866992	2868477	1	0	none	none
FGRAMPH1_01T02193	chr1	2869968	2872049	1	0	none	none
FGRAMPH1_01T02195	chr1	2872800	2873426	1	0	none	none
FGRAMPH1_01T02197	chr1	2875203	2877336	1	0	none	none
FGRAMPH1_01T02199	chr1	2879911	2881528	1	0	none	none
FGRAMPH1_01T02201	chr1	2881617	2882408	1	0	none	none
FGRAMPH1_01T02203	chr1	2882625	2887976	1	0	none	none
FGRAMPH1_01T02205	chr1	2888204	2889130	1	0	none	none
FGRAMPH1_01T02207	chr1	2888953	2891609	1	0	none	none
FGRAMPH1_01T02209	chr1	2892738	2892902	1	0	none	none
FGRAMPH1_01T02211	chr1	2893641	2894193	1	0	none	none
FGRAMPH1_01T02213	chr1	2895238	2896742	4	0	none	none
FGRAMPH1_01T02215	chr1	2897184	2898464	1	0	none	none
FGRAMPH1_01T02217	chr1	2900507	2900737	1	0	none	none
FGRAMPH1_01T02219	chr1	2902557	2905698	1	0	none	none
FGRAMPH1_01T02221	chr1	2906054	2909710	1	0	none	none
FGRAMPH1_01T02223	chr1	2912572	2914078	1	0	none	none
FGRAMPH1_01T02225	chr1	2914469	2914696	1	0	none	1
FGRAMPH1_01T02227	chr1	2917659	2917907	1	0	none	none
FGRAMPH1_01T02229	chr1	2918399	2918566	1	0	none	none
FGRAMPH1_01T02231	chr1	2920707	2920943	1	0	none	1
FGRAMPH1_01T02233	chr1	2922721	2925716	1	0	none	none
FGRAMPH1_01T02235	chr1	2926446	2927138	1	0	none	none
FGRAMPH1_01T02237	chr1	2927533	2929119	1	0	none	none
FGRAMPH1_01T02239	chr1	2929852	2931248	1	0	none	none
FGRAMPH1_01T02241	chr1	2931532	2934942	1	0	none	none
FGRAMPH1_01T02243	chr1	2936152	2936304	1	0	none	none
FGRAMPH1_01T02245	chr1	2937223	2937702	1	0	none	none
FGRAMPH1_01T02247	chr1	2939727	2940821	1	0	none	none
FGRAMPH1_01T02249	chr1	2940928	2944432	1	0	none	none
FGRAMPH1_01T02251	chr1	2946066	2946643	1	0	none	none
FGRAMPH1_01T02253	chr1	2944447	2945854	1	0	none	none
FGRAMPH1_01T02255	chr1	2947983	2949474	1	0	none	none
FGRAMPH1_01T02257	chr1	2949699	2950831	1	0	none	none
FGRAMPH1_01T02259	chr1	2951367	2952803	1	0	none	none
FGRAMPH1_01T02261	chr1	2953250	2954086	1	0	none	none
FGRAMPH1_01T02263	chr1	2954768	2958330	1	0	none	none
FGRAMPH1_01T02265	chr1	2960491	2962238	1	0	none	none
FGRAMPH1_01T02267	chr1	2962153	2962782	1	0	none	none
FGRAMPH1_01T02269	chr1	2963291	2966956	1	0	none	none
FGRAMPH1_01T02271	chr1	2967195	2968597	1	0	none	none
FGRAMPH1_01T02273	chr1	2969304	2970641	1	0	none	none
FGRAMPH1_01T02275	chr1	2970910	2971677	1	0	1	none
FGRAMPH1_01T02277	chr1	2971967	2973600	1	0	none	none
FGRAMPH1_01T02279	chr1	2973931	2977292	1	0	none	none
FGRAMPH1_01T02281	chr1	2977301	2978444	1	0	none	none
FGRAMPH1_01T02283	chr1	2978101	2979872	1	0	none	none
FGRAMPH1_01T02285	chr1	2980917	2983876	1	0	none	none
FGRAMPH1_01T02287	chr1	2986546	2991278	1	0	none	none
FGRAMPH1_01T02289	chr1	2986704	2987036	1	0	none	1
FGRAMPH1_01T02291	chr1	2991329	2993149	1	0	none	none
FGRAMPH1_01T02293	chr1	2993873	2996794	1	0	none	none
FGRAMPH1_01T02295	chr1	2997510	2998175	1	0	none	none
FGRAMPH1_01T02297	chr1	2997965	2999595	1	0	none	none
FGRAMPH1_01T02299	chr1	2999801	3001522	1	0	none	none
FGRAMPH1_01T02301	chr1	3002142	3008442	1	0	none	none
FGRAMPH1_01T02303	chr1	3010134	3010412	1	0	none	none
FGRAMPH1_01T02305	chr1	3012638	3013405	1	0	none	none
FGRAMPH1_01T02307	chr1	3014932	3015663	1	0	none	none
FGRAMPH1_01T02309	chr1	3016073	3016554	1	0	none	none
FGRAMPH1_01T02311	chr1	3018319	3018626	1	0	none	none
FGRAMPH1_01T02313	chr1	3021252	3021541	1	0	none	none
FGRAMPH1_01T02315	chr1	3025556	3027282	1	0	none	none
FGRAMPH1_01T02317	chr1	3028618	3031077	3	0	none	none
FGRAMPH1_01T02319	chr1	3032603	3034616	1	0	none	none
FGRAMPH1_01T02321	chr1	3035571	3035974	1	0	none	none
FGRAMPH1_01T02323	chr1	3037359	3040143	1	0	none	none
FGRAMPH1_01T02325	chr1	3040658	3043037	1	0	none	none
FGRAMPH1_01T02327	chr1	3046277	3047857	1	0	none	none
FGRAMPH1_01T02329	chr1	3048642	3051372	1	0	none	none
FGRAMPH1_01T02331	chr1	3051992	3052362	1	0	none	none
FGRAMPH1_01T02333	chr1	3052488	3055576	1	0	none	none
FGRAMPH1_01T02335	chr1	3055520	3057005	1	0	none	none
FGRAMPH1_01T02337	chr1	3058264	3058707	1	0	none	1
FGRAMPH1_01T02339	chr1	3059386	3060939	1	0	none	none
FGRAMPH1_01T02341	chr1	3061200	3062702	1	0	none	none
FGRAMPH1_01T02343	chr1	3064915	3065133	1	0	none	none
FGRAMPH1_01T02345	chr1	3066160	3067981	1	0	none	none
FGRAMPH1_01T02347	chr1	3069461	3071032	1	0	none	none
FGRAMPH1_01T02349	chr1	3072436	3076394	1	0	none	none
FGRAMPH1_01T02351	chr1	3076584	3078304	1	0	none	none
FGRAMPH1_01T02353	chr1	3078595	3079127	1	0	none	none
FGRAMPH1_01T02355	chr1	3080630	3082120	1	0	none	none
FGRAMPH1_01T02357	chr1	3082372	3084033	1	0	none	none
FGRAMPH1_01T02359	chr1	3085467	3086763	1	0	none	none
FGRAMPH1_01T02361	chr1	3087340	3087885	1	0	none	none
FGRAMPH1_01T02363	chr1	3088971	3090573	1	0	none	none
FGRAMPH1_01T02365	chr1	3091923	3094775	1	0	none	none
FGRAMPH1_01T02367	chr1	3095237	3096520	1	0	none	none
FGRAMPH1_01T02369	chr1	3098514	3098818	1	0	none	1
FGRAMPH1_01T02371	chr1	3098597	3102215	1	0	none	none
FGRAMPH1_01T02373	chr1	3105424	3106336	1	0	none	1
FGRAMPH1_01T02375	chr1	3107276	3108281	1	0	none	none
FGRAMPH1_01T02377	chr1	3116637	3117625	1	0	none	none
FGRAMPH1_01T02379	chr1	3118335	3119119	1	0	none	none
FGRAMPH1_01T02381	chr1	3120046	3120453	1	0	none	none
FGRAMPH1_01T02383	chr1	3121003	3122649	1	0	none	none
FGRAMPH1_01T02385	chr1	3123642	3127280	1	0	none	none
FGRAMPH1_01T02387	chr1	3127950	3130391	1	0	none	none
FGRAMPH1_01T02389	chr1	3132941	3135111	1	0	none	1
FGRAMPH1_01T02391	chr1	3135534	3136564	1	0	none	none
FGRAMPH1_01T02393	chr1	3138889	3140370	1	0	none	none
FGRAMPH1_01T02395	chr1	3140701	3140893	1	0	none	1
FGRAMPH1_01T02397	chr1	3141126	3141836	1	0	none	none
FGRAMPH1_01T02399	chr1	3143128	3144404	1	0	none	none
FGRAMPH1_01T02401	chr1	3147248	3148532	1	0	none	none
FGRAMPH1_01T02403	chr1	3148920	3151862	1	0	none	none
FGRAMPH1_01T02405	chr1	3149115	3149882	1	0	none	none
FGRAMPH1_01T02407	chr1	3153752	3154915	1	0	none	none
FGRAMPH1_01T02409	chr1	3159243	3162168	1	0	none	none
FGRAMPH1_01T02411	chr1	3164109	3167165	1	0	none	none
FGRAMPH1_01T02413	chr1	3168033	3171125	1	0	none	none
FGRAMPH1_01T02415	chr1	3171397	3173320	1	0	none	none
FGRAMPH1_01T02417	chr1	3173530	3176250	1	0	none	none
FGRAMPH1_01T02419	chr1	3176467	3177516	1	0	none	none
FGRAMPH1_01T02421	chr1	3177930	3180293	1	0	none	none
FGRAMPH1_01T02423	chr1	3181267	3181929	1	0	none	none
FGRAMPH1_01T02425	chr1	3182347	3184086	1	0	none	none
FGRAMPH1_01T02427	chr1	3184280	3186265	1	0	none	none
FGRAMPH1_01T02429	chr1	3187728	3190181	1	0	none	none
FGRAMPH1_01T02431	chr1	3191184	3192359	1	0	none	none
FGRAMPH1_01T02433	chr1	3193592	3195812	1	0	none	none
FGRAMPH1_01T02435	chr1	3196023	3198602	1	0	none	none
FGRAMPH1_01T02437	chr1	3198927	3200474	1	0	none	none
FGRAMPH1_01T02439	chr1	3200902	3202340	1	0	none	none
FGRAMPH1_01T02441	chr1	3202435	3204204	1	0	none	none
FGRAMPH1_01T02443	chr1	3206292	3206704	1	0	none	none
FGRAMPH1_01T02445	chr1	3209262	3213267	1	0	none	none
FGRAMPH1_01T02447	chr1	3213692	3216307	1	0	none	none
FGRAMPH1_01T02449	chr1	3219711	3223558	1	0	none	none
FGRAMPH1_01T02451	chr1	3226221	3227424	1	0	none	none
FGRAMPH1_01T02453	chr1	3228468	3228863	1	0	none	none
FGRAMPH1_01T02455	chr1	3229457	3232024	1	0	none	none
FGRAMPH1_01T02457	chr1	3233105	3233837	1	0	none	1
FGRAMPH1_01T02459	chr1	3235302	3235969	1	0	none	1
FGRAMPH1_01T02461	chr1	3238230	3240119	6	0	none	none
FGRAMPH1_01T02463	chr1	3241762	3242739	1	0	none	1
FGRAMPH1_01T02465	chr1	3244991	3247131	1	0	none	none
FGRAMPH1_01T02467	chr1	3247346	3249413	1	0	none	none
FGRAMPH1_01T02469	chr1	3253772	3255661	1	0	none	none
FGRAMPH1_01T02471	chr1	3256977	3258080	1	0	none	none
FGRAMPH1_01T02473	chr1	3259870	3262167	1	0	none	none
FGRAMPH1_01T02475	chr1	3263501	3265347	1	0	none	none
FGRAMPH1_01T02477	chr1	3266972	3267997	1	1	none	none
FGRAMPH1_01T02479	chr1	3268908	3269253	1	0	none	none
FGRAMPH1_01T02481	chr1	3269877	3270539	1	0	none	none
FGRAMPH1_01T02483	chr1	3271353	3273031	1	1	none	none
FGRAMPH1_01T02485	chr1	3273455	3274807	1	0	none	none
FGRAMPH1_01T02487	chr1	3276598	3280006	1	0	none	none
FGRAMPH1_01T02489	chr1	3280481	3281389	1	0	none	none
FGRAMPH1_01T02491	chr1	3282170	3283145	1	0	none	none
FGRAMPH1_01T02493	chr1	3285259	3286586	1	0	none	none
FGRAMPH1_01T02495	chr1	3286822	3288060	1	0	none	none
FGRAMPH1_01T02497	chr1	3288561	3290374	1	0	none	none
FGRAMPH1_01T02499	chr1	3290345	3291210	1	0	none	none
FGRAMPH1_01T02501	chr1	3291316	3292156	1	0	none	none
FGRAMPH1_01T02503	chr1	3292266	3294701	1	0	none	none
FGRAMPH1_01T02505	chr1	3295843	3297954	1	0	none	none
FGRAMPH1_01T02507	chr1	3299505	3301856	3	0	none	none
FGRAMPH1_01T02509	chr1	3302232	3303173	1	0	none	none
FGRAMPH1_01T02511	chr1	3303650	3304694	1	0	none	none
FGRAMPH1_01T02513	chr1	3304983	3306485	1	0	none	none
FGRAMPH1_01T02515	chr1	3307234	3309075	1	0	none	none
FGRAMPH1_01T02517	chr1	3311346	3316105	1	0	none	none
FGRAMPH1_01T02519	chr1	3315074	3316223	1	0	none	1
FGRAMPH1_01T02521	chr1	3318843	3319168	1	0	none	none
FGRAMPH1_01T02523	chr1	3319965	3321059	1	0	none	none
FGRAMPH1_01T02525	chr1	3321320	3325231	1	0	none	none
FGRAMPH1_01T02527	chr1	3326163	3327475	1	0	none	none
FGRAMPH1_01T02529	chr1	3327596	3328956	1	0	none	none
FGRAMPH1_01T02531	chr1	3329095	3330948	1	0	none	none
FGRAMPH1_01T02533	chr1	3331108	3332568	1	0	none	none
FGRAMPH1_01T02535	chr1	3332138	3333904	1	0	none	none
FGRAMPH1_01T02537	chr1	3334099	3334432	1	0	none	1
FGRAMPH1_01T02539	chr1	3335281	3338298	1	0	none	none
FGRAMPH1_01T02541	chr1	3338431	3339910	1	0	none	none
FGRAMPH1_01T02543	chr1	3340243	3340488	1	0	none	none
FGRAMPH1_01T02545	chr1	3340353	3342812	3	0	none	none
FGRAMPH1_01T02547	chr1	3343275	3345644	1	0	none	none
FGRAMPH1_01T02549	chr1	3346091	3347196	1	0	none	none
FGRAMPH1_01T02551	chr1	3347708	3350167	1	0	none	none
FGRAMPH1_01T02553	chr1	3353782	3354998	1	0	none	none
FGRAMPH1_01T02555	chr1	3356233	3357893	1	0	none	none
FGRAMPH1_01T02557	chr1	3358091	3359378	1	0	none	none
FGRAMPH1_01T02559	chr1	3359501	3360410	1	0	none	none
FGRAMPH1_01T02561	chr1	3360502	3361822	1	0	none	none
FGRAMPH1_01T02563	chr1	3361955	3365757	1	0	none	none
FGRAMPH1_01T02565	chr1	3366585	3366813	1	0	none	none
FGRAMPH1_01T02567	chr1	3366835	3369476	1	0	none	none
FGRAMPH1_01T02569	chr1	3366846	3372169	1	0	none	none
FGRAMPH1_01T02571	chr1	3372313	3374965	1	0	none	none
FGRAMPH1_01T02573	chr1	3373552	3374678	1	0	none	none
FGRAMPH1_01T02575	chr1	3376433	3379187	1	0	none	none
FGRAMPH1_01T02577	chr1	3379516	3380301	1	0	none	none
FGRAMPH1_01T02579	chr1	3380527	3383420	1	0	none	none
FGRAMPH1_01T02581	chr1	3385227	3387241	1	0	none	none
FGRAMPH1_01T02583	chr1	3387778	3389794	1	0	none	none
FGRAMPH1_01T02585	chr1	3388223	3390421	1	0	none	none
FGRAMPH1_01T02587	chr1	3391311	3392803	1	0	none	none
FGRAMPH1_01T02589	chr1	3393332	3393968	1	1	none	none
FGRAMPH1_01T02591	chr1	3394181	3397656	1	0	none	none
FGRAMPH1_01T02593	chr1	3398044	3399880	1	0	none	none
FGRAMPH1_01T02595	chr1	3400226	3401924	1	0	none	none
FGRAMPH1_01T02597	chr1	3401597	3403412	1	0	none	none
FGRAMPH1_01T02599	chr1	3404593	3405795	1	0	none	none
FGRAMPH1_01T02601	chr1	3406415	3408056	1	0	none	none
FGRAMPH1_01T02603	chr1	3408813	3410487	1	0	none	none
FGRAMPH1_01T02605	chr1	3409996	3414516	1	0	none	none
FGRAMPH1_01T02607	chr1	3417115	3424791	1	0	none	none
FGRAMPH1_01T02609	chr1	3425045	3429215	1	0	none	none
FGRAMPH1_01T02611	chr1	3428176	3428679	1	0	none	none
FGRAMPH1_01T02613	chr1	3432538	3432732	1	0	none	1
FGRAMPH1_01T02615	chr1	3437453	3439833	1	0	none	none
FGRAMPH1_01T02617	chr1	3443757	3446357	1	0	none	none
FGRAMPH1_01T02619	chr1	3449353	3449697	1	0	none	none
FGRAMPH1_01T02621	chr1	3449713	3450234	1	0	none	none
FGRAMPH1_01T02623	chr1	3450110	3454269	1	0	none	none
FGRAMPH1_01T02625	chr1	3454172	3455885	1	0	none	none
FGRAMPH1_01T02627	chr1	3457154	3480118	1	0	none	none
FGRAMPH1_01T02629	chr1	3480355	3482505	1	0	none	none
FGRAMPH1_01T02631	chr1	3483433	3486069	1	0	none	none
FGRAMPH1_01T02633	chr1	3486367	3487861	1	0	none	none
FGRAMPH1_01T02635	chr1	3488663	3490251	1	0	none	none
FGRAMPH1_01T02637	chr1	3490168	3491256	1	0	none	none
FGRAMPH1_01T02639	chr1	3492568	3494043	1	0	none	none
FGRAMPH1_01T02641	chr1	3494579	3495496	1	0	none	none
FGRAMPH1_01T02643	chr1	3495842	3498281	1	0	none	none
FGRAMPH1_01T02645	chr1	3498381	3501092	1	0	none	none
FGRAMPH1_01T02647	chr1	3501452	3503706	1	0	none	none
FGRAMPH1_01T02649	chr1	3504185	3505014	1	0	none	none
FGRAMPH1_01T02651	chr1	3505536	3506375	1	0	none	none
FGRAMPH1_01T02653	chr1	3507223	3507985	1	0	none	none
FGRAMPH1_01T02655	chr1	3508330	3509361	1	0	1	none
FGRAMPH1_01T02657	chr1	3511796	3513289	1	0	none	none
FGRAMPH1_01T02659	chr1	3511898	3516059	1	0	none	none
FGRAMPH1_01T02661	chr1	3517790	3520280	2	0	none	none
FGRAMPH1_01T02663	chr1	3521211	3522833	1	0	none	none
FGRAMPH1_01T02665	chr1	3523861	3524382	1	0	none	1
FGRAMPH1_01T02667	chr1	3528343	3529221	1	0	none	none
FGRAMPH1_01T02669	chr1	3531007	3532520	1	0	none	none
FGRAMPH1_01T02671	chr1	3532801	3534067	1	0	1	none
FGRAMPH1_01T02673	chr1	3536514	3536846	1	0	none	none
FGRAMPH1_01T02675	chr1	3540492	3545391	1	0	none	none
FGRAMPH1_01T02677	chr1	3545872	3548799	1	0	none	none
FGRAMPH1_01T02679	chr1	3549079	3549594	1	0	none	none
FGRAMPH1_01T02681	chr1	3550535	3554571	1	0	none	none
FGRAMPH1_01T02683	chr1	3555120	3556490	1	0	none	none
FGRAMPH1_01T02685	chr1	3557814	3558827	1	0	none	1
FGRAMPH1_01T02687	chr1	3559431	3559622	1	0	none	1
FGRAMPH1_01T02689	chr1	3560142	3560996	1	0	none	1
FGRAMPH1_01T02691	chr1	3560929	3562500	1	0	none	1
FGRAMPH1_01T02693	chr1	3563054	3563544	1	0	none	1
FGRAMPH1_01T02695	chr1	3564375	3567519	1	0	none	none
FGRAMPH1_01T02697	chr1	3568645	3569923	1	0	none	none
FGRAMPH1_01T02699	chr1	3570193	3571603	1	0	none	none
FGRAMPH1_01T02701	chr1	3573552	3575555	1	0	none	none
FGRAMPH1_01T02703	chr1	3572148	3572974	1	0	none	none
FGRAMPH1_01T02705	chr1	3581820	3582992	1	0	none	none
FGRAMPH1_01T02707	chr1	3587330	3590503	1	0	none	none
FGRAMPH1_01T02709	chr1	3591743	3593337	1	0	none	1
FGRAMPH1_01T02711	chr1	3593588	3594794	1	0	none	1
FGRAMPH1_01T02713	chr1	3595094	3597030	1	0	none	none
FGRAMPH1_01T02715	chr1	3599250	3599900	1	0	none	none
FGRAMPH1_01T02717	chr1	3600358	3600898	1	0	none	none
FGRAMPH1_01T02719	chr1	3603829	3604554	1	0	none	none
FGRAMPH1_01T02721	chr1	3605571	3607747	1	0	none	none
FGRAMPH1_01T02723	chr1	3610128	3610534	1	0	none	1
FGRAMPH1_01T02725	chr1	3610385	3611968	1	0	none	none
FGRAMPH1_01T02727	chr1	3612141	3613442	1	0	none	none
FGRAMPH1_01T02729	chr1	3615329	3616966	1	0	none	1
FGRAMPH1_01T02731	chr1	3618192	3619062	1	0	none	none
FGRAMPH1_01T02733	chr1	3619861	3622564	1	0	none	none
FGRAMPH1_01T02735	chr1	3622598	3624158	1	0	none	none
FGRAMPH1_01T02737	chr1	3624393	3626182	1	0	none	none
FGRAMPH1_01T02739	chr1	3626654	3627920	1	0	none	none
FGRAMPH1_01T02741	chr1	3628092	3628469	1	0	1	none
FGRAMPH1_01T02743	chr1	3629271	3630889	1	0	none	none
FGRAMPH1_01T02745	chr1	3633867	3636686	1	0	none	none
FGRAMPH1_01T02747	chr1	3637398	3639860	1	0	none	none
FGRAMPH1_01T02749	chr1	3640061	3641334	1	0	none	none
FGRAMPH1_01T02751	chr1	3641503	3643041	1	0	none	none
FGRAMPH1_01T02753	chr1	3643193	3645308	1	0	none	none
FGRAMPH1_01T02755	chr1	3646603	3646941	1	0	none	none
FGRAMPH1_01T02757	chr1	3647298	3648748	1	0	none	none
FGRAMPH1_01T02759	chr1	3649024	3652658	1	0	none	none
FGRAMPH1_01T02761	chr1	3653216	3656144	1	0	none	none
FGRAMPH1_01T02763	chr1	3656261	3658638	1	0	none	none
FGRAMPH1_01T02765	chr1	3659566	3661911	1	0	none	none
FGRAMPH1_01T02767	chr1	3662768	3663228	1	0	none	1
FGRAMPH1_01T02769	chr1	3664607	3665662	1	0	none	none
FGRAMPH1_01T02771	chr1	3668212	3670705	1	0	none	none
FGRAMPH1_01T02773	chr1	3671063	3673844	1	0	none	none
FGRAMPH1_01T02775	chr1	3673950	3677107	1	0	none	none
FGRAMPH1_01T02777	chr1	3678815	3680950	1	0	none	none
FGRAMPH1_01T02779	chr1	3681989	3682405	1	0	none	none
FGRAMPH1_01T02781	chr1	3682950	3683876	1	0	none	none
FGRAMPH1_01T02783	chr1	3684180	3685728	1	0	none	none
FGRAMPH1_01T02785	chr1	3686765	3687904	1	0	none	none
FGRAMPH1_01T02787	chr1	3688250	3689147	4	0	none	none
FGRAMPH1_01T02789	chr1	3689355	3690770	2	0	none	none
FGRAMPH1_01T02791	chr1	3691340	3694303	1	0	none	none
FGRAMPH1_01T02793	chr1	3696189	3697218	1	0	none	none
FGRAMPH1_01T02795	chr1	3697204	3698577	1	0	none	none
FGRAMPH1_01T02797	chr1	3698922	3699959	1	0	none	none
FGRAMPH1_01T02799	chr1	3700101	3701116	1	0	none	none
FGRAMPH1_01T02801	chr1	3701171	3702632	1	0	none	none
FGRAMPH1_01T02803	chr1	3702685	3704533	1	0	none	none
FGRAMPH1_01T02805	chr1	3705414	3706686	1	0	none	none
FGRAMPH1_01T02807	chr1	3708124	3710468	1	0	none	none
FGRAMPH1_01T02809	chr1	3710815	3711913	1	0	none	none
FGRAMPH1_01T02811	chr1	3711966	3713093	1	0	none	none
FGRAMPH1_01T02813	chr1	3713432	3714871	1	0	none	none
FGRAMPH1_01T02815	chr1	3714841	3716586	1	0	none	none
FGRAMPH1_01T02817	chr1	3717271	3719646	1	0	none	none
FGRAMPH1_01T02819	chr1	3719631	3721678	1	0	none	none
FGRAMPH1_01T02821	chr1	3721972	3723270	1	0	none	none
FGRAMPH1_01T02823	chr1	3723482	3724105	1	0	none	none
FGRAMPH1_01T02825	chr1	3724363	3727250	1	0	none	none
FGRAMPH1_01T02827	chr1	3728291	3729563	1	0	none	none
FGRAMPH1_01T02829	chr1	3729595	3731658	1	0	none	none
FGRAMPH1_01T02831	chr1	3731398	3732447	1	0	none	none
FGRAMPH1_01T02833	chr1	3732475	3735096	2	0	none	none
FGRAMPH1_01T02835	chr1	3735860	3739147	1	0	none	none
FGRAMPH1_01T02837	chr1	3740677	3741209	1	0	none	none
FGRAMPH1_01T02839	chr1	3741354	3742386	1	0	1	none
FGRAMPH1_01T02841	chr1	3744931	3750030	1	0	none	none
FGRAMPH1_01T02843	chr1	3750154	3750813	1	0	none	none
FGRAMPH1_01T02845	chr1	3752122	3753856	1	0	none	none
FGRAMPH1_01T02847	chr1	3755251	3757563	1	0	none	none
FGRAMPH1_01T02849	chr1	3757352	3757940	1	0	none	1
FGRAMPH1_01T02851	chr1	3758475	3758874	1	0	1	none
FGRAMPH1_01T02853	chr1	3759324	3761798	1	0	none	none
FGRAMPH1_01T02855	chr1	3762083	3764645	1	0	none	none
FGRAMPH1_01T02857	chr1	3765472	3765603	1	0	none	1
FGRAMPH1_01T02859	chr1	3767314	3768636	1	0	none	none
FGRAMPH1_01T02861	chr1	3769010	3771233	1	0	none	none
FGRAMPH1_01T02863	chr1	3771942	3774204	1	0	none	none
FGRAMPH1_01T02865	chr1	3774183	3775701	1	0	none	none
FGRAMPH1_01T02867	chr1	3775865	3777504	1	0	none	none
FGRAMPH1_01T02869	chr1	3777486	3781269	1	0	none	none
FGRAMPH1_01T02871	chr1	3781660	3782919	1	0	none	none
FGRAMPH1_01T02873	chr1	3783428	3784072	1	0	none	none
FGRAMPH1_01T02875	chr1	3787409	3790289	1	0	none	none
FGRAMPH1_01T02877	chr1	3793854	3794115	1	0	none	1
FGRAMPH1_01T02879	chr1	3797594	3798772	1	0	none	none
FGRAMPH1_01T02881	chr1	3798880	3805123	1	0	none	none
FGRAMPH1_01T02883	chr1	3802892	3807304	1	0	none	none
FGRAMPH1_01T02885	chr1	3811809	3812269	1	0	none	1
FGRAMPH1_01T02887	chr1	3815028	3817892	1	0	none	none
FGRAMPH1_01T02889	chr1	3818195	3819119	1	0	none	none
FGRAMPH1_01T02891	chr1	3819574	3822540	1	0	none	none
FGRAMPH1_01T02893	chr1	3825656	3830693	1	0	none	none
FGRAMPH1_01T02895	chr1	3830854	3833004	1	0	none	none
FGRAMPH1_01T02897	chr1	3833369	3835064	1	0	none	none
FGRAMPH1_01T02899	chr1	3835360	3836607	1	0	none	none
FGRAMPH1_01T02901	chr1	3837727	3838023	1	0	none	none
FGRAMPH1_01T02903	chr1	3838405	3839949	1	0	none	none
FGRAMPH1_01T02905	chr1	3840807	3841142	1	0	none	none
FGRAMPH1_01T02907	chr1	3841596	3841901	1	0	none	none
FGRAMPH1_01T02909	chr1	3842442	3843622	1	0	none	none
FGRAMPH1_01T02911	chr1	3843479	3845590	1	0	none	none
FGRAMPH1_01T02913	chr1	3845892	3848126	1	0	none	none
FGRAMPH1_01T02915	chr1	3855998	3858494	1	0	none	none
FGRAMPH1_01T02917	chr1	3858635	3859916	1	0	none	none
FGRAMPH1_01T02919	chr1	3859996	3862813	1	0	none	none
FGRAMPH1_01T02921	chr1	3864732	3865500	1	0	none	none
FGRAMPH1_01T02923	chr1	3865671	3870199	1	0	none	none
FGRAMPH1_01T02925	chr1	3866570	3867841	1	0	none	none
FGRAMPH1_01T02927	chr1	3873303	3875169	1	1	none	none
FGRAMPH1_01T02929	chr1	3875376	3877109	1	0	1	none
FGRAMPH1_01T02931	chr1	3886037	3886858	1	0	none	none
FGRAMPH1_01T02933	chr1	3888143	3889770	1	0	none	none
FGRAMPH1_01T02935	chr1	3890458	3896157	1	0	none	none
FGRAMPH1_01T02937	chr1	3902635	3905638	1	0	none	none
FGRAMPH1_01T02939	chr1	3903470	3907643	1	0	none	none
FGRAMPH1_01T02941	chr1	3908317	3909730	1	0	none	none
FGRAMPH1_01T02943	chr1	3910058	3910780	1	0	none	none
FGRAMPH1_01T02945	chr1	3911025	3914010	1	0	none	none
FGRAMPH1_01T02947	chr1	3915885	3918601	1	0	1	none
FGRAMPH1_01T02949	chr1	3916073	3917467	1	0	none	none
FGRAMPH1_01T02951	chr1	3920359	3921360	1	0	none	none
FGRAMPH1_01T02953	chr1	3922835	3923644	1	0	none	1
FGRAMPH1_01T02955	chr1	3928285	3928990	1	0	none	none
FGRAMPH1_01T02957	chr1	3930307	3932457	1	0	none	none
FGRAMPH1_01T02959	chr1	3933044	3940273	1	0	none	none
FGRAMPH1_01T02961	chr1	3940374	3941281	1	0	none	none
FGRAMPH1_01T02963	chr1	3941671	3945416	4	0	none	none
FGRAMPH1_01T02965	chr1	3947349	3947924	1	0	none	none
FGRAMPH1_01T02967	chr1	3949107	3950453	1	0	none	none
FGRAMPH1_01T02969	chr1	3954249	3956660	1	0	none	none
FGRAMPH1_01T02971	chr1	3957130	3958376	1	0	none	none
FGRAMPH1_01T02973	chr1	3958564	3960604	1	0	none	none
FGRAMPH1_01T02975	chr1	3960313	3961680	1	0	none	none
FGRAMPH1_01T02977	chr1	3962176	3963755	1	0	none	none
FGRAMPH1_01T02979	chr1	3963880	3969002	1	0	none	none
FGRAMPH1_01T02981	chr1	3971637	3973551	1	0	none	none
FGRAMPH1_01T02983	chr1	3974576	3975082	1	0	none	none
FGRAMPH1_01T02985	chr1	3978419	3979189	1	0	none	none
FGRAMPH1_01T02987	chr1	3979611	3981840	1	0	none	none
FGRAMPH1_01T02989	chr1	3982802	3986019	1	0	none	none
FGRAMPH1_01T02991	chr1	3984360	3985910	1	0	none	none
FGRAMPH1_01T02993	chr1	3986321	3993630	1	0	none	none
FGRAMPH1_01T02995	chr1	3993757	3996766	1	0	none	none
FGRAMPH1_01T02997	chr1	3997010	4000039	1	0	none	none
FGRAMPH1_01T02999	chr1	4001124	4001522	1	0	none	none
FGRAMPH1_01T03001	chr1	4001970	4005248	1	0	none	none
FGRAMPH1_01T03003	chr1	4002100	4003440	1	0	1	none
FGRAMPH1_01T03005	chr1	4005410	4007992	1	0	none	none
FGRAMPH1_01T03007	chr1	4008546	4008904	1	0	none	1
FGRAMPH1_01T03009	chr1	4009748	4014597	1	0	none	none
FGRAMPH1_01T03011	chr1	4015968	4016393	1	0	none	none
FGRAMPH1_01T03013	chr1	4017300	4017539	1	0	none	1
FGRAMPH1_01T03015	chr1	4018001	4019953	1	0	none	none
FGRAMPH1_01T03017	chr1	4020969	4022492	1	0	none	none
FGRAMPH1_01T03019	chr1	4022678	4024383	1	0	none	none
FGRAMPH1_01T03021	chr1	4023272	4024383	1	0	none	none
FGRAMPH1_01T03023	chr1	4024538	4025718	1	0	none	none
FGRAMPH1_01T03025	chr1	4026301	4027332	2	0	none	none
FGRAMPH1_01T03027	chr1	4028022	4029096	1	0	none	none
FGRAMPH1_01T03029	chr1	4030242	4032451	1	0	none	none
FGRAMPH1_01T03031	chr1	4032722	4035293	1	0	none	none
FGRAMPH1_01T03033	chr1	4035576	4036925	1	0	none	none
FGRAMPH1_01T03035	chr1	4038362	4038791	1	0	none	1
FGRAMPH1_01T03037	chr1	4040179	4043643	1	0	none	none
FGRAMPH1_01T03039	chr1	4043473	4043885	1	0	none	1
FGRAMPH1_01T03041	chr1	4044134	4045295	1	0	none	none
FGRAMPH1_01T03043	chr1	4045287	4046434	1	0	none	none
FGRAMPH1_01T03045	chr1	4047439	4048931	1	0	none	none
FGRAMPH1_01T03047	chr1	4049510	4049694	1	0	none	1
FGRAMPH1_01T03049	chr1	4052922	4057324	1	0	none	none
FGRAMPH1_01T03051	chr1	4056680	4057303	1	0	none	none
FGRAMPH1_01T03053	chr1	4057509	4059509	1	0	none	none
FGRAMPH1_01T03055	chr1	4059517	4067702	1	0	none	none
FGRAMPH1_01T03057	chr1	4070063	4072515	2	0	none	none
FGRAMPH1_01T03059	chr1	4072532	4074184	1	0	none	none
FGRAMPH1_01T03061	chr1	4074331	4076440	1	0	none	none
FGRAMPH1_01T03063	chr1	4076611	4077407	1	0	none	none
FGRAMPH1_01T03065	chr1	4078534	4079087	1	1	none	none
FGRAMPH1_01T03067	chr1	4079827	4081053	1	0	none	none
FGRAMPH1_01T03069	chr1	4083861	4088185	2	0	none	none
FGRAMPH1_01T03071	chr1	4086513	4086998	1	0	none	none
FGRAMPH1_01T03073	chr1	4088797	4093447	1	0	none	none
FGRAMPH1_01T03075	chr1	4094522	4097402	1	0	none	none
FGRAMPH1_01T03077	chr1	4098489	4100289	2	0	none	none
FGRAMPH1_01T03079	chr1	4101283	4102751	2	0	none	none
FGRAMPH1_01T03081	chr1	4104042	4106184	1	0	none	none
FGRAMPH1_01T03083	chr1	4106161	4107189	1	0	none	none
FGRAMPH1_01T03085	chr1	4107331	4108169	1	0	none	none
FGRAMPH1_01T03087	chr1	4108791	4111434	1	0	none	none
FGRAMPH1_01T03089	chr1	4113763	4114409	1	0	none	1
FGRAMPH1_01T03091	chr1	4115363	4119581	1	0	none	none
FGRAMPH1_01T03093	chr1	4119445	4120132	1	0	none	1
FGRAMPH1_01T03095	chr1	4120414	4123472	1	0	none	none
FGRAMPH1_01T03097	chr1	4124896	4128146	1	0	none	none
FGRAMPH1_01T03099	chr1	4129188	4132930	1	0	none	none
FGRAMPH1_01T03101	chr1	4137374	4138904	1	0	none	none
FGRAMPH1_01T03103	chr1	4140691	4140852	1	0	none	none
FGRAMPH1_01T03105	chr1	4141080	4141589	1	0	none	none
FGRAMPH1_01T03107	chr1	4143262	4143447	1	0	none	1
FGRAMPH1_01T03109	chr1	4143569	4146385	1	0	none	none
FGRAMPH1_01T03111	chr1	4146574	4147982	1	0	none	none
FGRAMPH1_01T03113	chr1	4147170	4149107	1	0	none	none
FGRAMPH1_01T03115	chr1	4149342	4152357	1	0	none	none
FGRAMPH1_01T03117	chr1	4152310	4153739	1	0	none	none
FGRAMPH1_01T03119	chr1	4154903	4157070	1	0	none	none
FGRAMPH1_01T03121	chr1	4157362	4160122	1	0	none	none
FGRAMPH1_01T03123	chr1	4157965	4159158	1	0	none	none
FGRAMPH1_01T03125	chr1	4160625	4161052	1	0	none	1
FGRAMPH1_01T03127	chr1	4161140	4161427	1	0	none	none
FGRAMPH1_01T03129	chr1	4162210	4162626	1	0	none	none
FGRAMPH1_01T03131	chr1	4162975	4164606	1	0	none	none
FGRAMPH1_01T03133	chr1	4165035	4166876	1	0	none	none
FGRAMPH1_01T03135	chr1	4166998	4170613	1	0	none	none
FGRAMPH1_01T03137	chr1	4173051	4176191	1	0	none	none
FGRAMPH1_01T03139	chr1	4177004	4178002	1	0	none	none
FGRAMPH1_01T03141	chr1	4178688	4180396	1	0	none	none
FGRAMPH1_01T03143	chr1	4182332	4183066	1	0	none	none
FGRAMPH1_01T03145	chr1	4183625	4185026	1	0	none	none
FGRAMPH1_01T03147	chr1	4185398	4189264	1	0	none	none
FGRAMPH1_01T03149	chr1	4189604	4194370	1	0	none	none
FGRAMPH1_01T03151	chr1	4195947	4196183	1	0	none	1
FGRAMPH1_01T03153	chr1	4198471	4201981	1	0	none	none
FGRAMPH1_01T03155	chr1	4201628	4203149	1	0	none	1
FGRAMPH1_01T03157	chr1	4207424	4208173	1	0	none	none
FGRAMPH1_01T03159	chr1	4209880	4213004	1	0	none	none
FGRAMPH1_01T03161	chr1	4213786	4214255	1	0	none	none
FGRAMPH1_01T03163	chr1	4214333	4217373	1	0	none	none
FGRAMPH1_01T03165	chr1	4222026	4222760	1	0	none	none
FGRAMPH1_01T03167	chr1	4222804	4224070	1	0	none	1
FGRAMPH1_01T03169	chr1	4225891	4227614	1	0	none	none
FGRAMPH1_01T03171	chr1	4228615	4231781	1	0	none	none
FGRAMPH1_01T03173	chr1	4231995	4234234	1	0	none	none
FGRAMPH1_01T03175	chr1	4234297	4236721	1	0	none	none
FGRAMPH1_01T03177	chr1	4238479	4240874	1	0	none	none
FGRAMPH1_01T03179	chr1	4241543	4243627	1	0	none	none
FGRAMPH1_01T03181	chr1	4243486	4245878	1	0	none	none
FGRAMPH1_01T03183	chr1	4246557	4247637	1	0	none	none
FGRAMPH1_01T03185	chr1	4248044	4248884	1	0	none	none
FGRAMPH1_01T03187	chr1	4249599	4253374	1	0	none	none
FGRAMPH1_01T03189	chr1	4253796	4255496	1	0	none	none
FGRAMPH1_01T03191	chr1	4255624	4257964	1	0	none	none
FGRAMPH1_01T03193	chr1	4258972	4259250	1	0	none	1
FGRAMPH1_01T03195	chr1	4259879	4261762	1	0	none	none
FGRAMPH1_01T03197	chr1	4262502	4265375	1	0	none	none
FGRAMPH1_01T03199	chr1	4265406	4267122	1	0	none	none
FGRAMPH1_01T03201	chr1	4268767	4271620	1	0	none	none
FGRAMPH1_01T03203	chr1	4272522	4274389	1	0	none	none
FGRAMPH1_01T03205	chr1	4274267	4277567	1	0	none	none
FGRAMPH1_01T03207	chr1	4278623	4281054	1	0	none	none
FGRAMPH1_01T03209	chr1	4281084	4283117	1	0	none	none
FGRAMPH1_01T03211	chr1	4283325	4283633	1	0	none	none
FGRAMPH1_01T03213	chr1	4283873	4284763	1	0	none	none
FGRAMPH1_01T03215	chr1	4287082	4288172	1	0	none	1
FGRAMPH1_01T03217	chr1	4293364	4295256	1	0	none	none
FGRAMPH1_01T03219	chr1	4295840	4297864	1	0	none	none
FGRAMPH1_01T03221	chr1	4299425	4301569	1	0	none	none
FGRAMPH1_01T03223	chr1	4303679	4305320	2	0	none	none
FGRAMPH1_01T03225	chr1	4305969	4307320	1	0	none	1
FGRAMPH1_01T03227	chr1	4308328	4312769	1	0	none	none
FGRAMPH1_01T03229	chr1	4313080	4314790	1	0	none	1
FGRAMPH1_01T03231	chr1	4314996	4317005	1	0	none	none
FGRAMPH1_01T03233	chr1	4320900	4326028	1	0	none	none
FGRAMPH1_01T03235	chr1	4321178	4322743	1	0	none	none
FGRAMPH1_01T03237	chr1	4327702	4330455	1	0	none	none
FGRAMPH1_01T03239	chr1	4332737	4333241	1	0	none	none
FGRAMPH1_01T03241	chr1	4333902	4334237	1	0	none	none
FGRAMPH1_01T03243	chr1	4334147	4338543	1	0	none	none
FGRAMPH1_01T03245	chr1	4338632	4341836	1	0	none	none
FGRAMPH1_01T03247	chr1	4343159	4351008	1	0	none	none
FGRAMPH1_01T03249	chr1	4354854	4356931	1	0	none	none
FGRAMPH1_01T03251	chr1	4357006	4359471	1	0	none	none
FGRAMPH1_01T03253	chr1	4360376	4361406	none	0	none	none
FGRAMPH1_01T03255	chr1	4361391	4364769	1	0	none	none
FGRAMPH1_01T03257	chr1	4364941	4366732	3	0	none	none
FGRAMPH1_01T03259	chr1	4368315	4371201	1	0	none	none
FGRAMPH1_01T03261	chr1	4371404	4376021	1	0	none	none
FGRAMPH1_01T03263	chr1	4373265	4379878	1	0	none	none
FGRAMPH1_01T03265	chr1	4380049	4383758	1	0	none	none
FGRAMPH1_01T03267	chr1	4384268	4385362	1	0	none	none
FGRAMPH1_01T03269	chr1	4386102	4386341	1	0	none	none
FGRAMPH1_01T03271	chr1	4386752	4390179	1	0	none	none
FGRAMPH1_01T03273	chr1	4390284	4391276	1	0	none	none
FGRAMPH1_01T03275	chr1	4391276	4393625	1	0	none	none
FGRAMPH1_01T03277	chr1	4397801	4400601	1	0	none	none
FGRAMPH1_01T03279	chr1	4401363	4403585	1	0	none	none
FGRAMPH1_01T03281	chr1	4404648	4406044	1	0	none	none
FGRAMPH1_01T03283	chr1	4406247	4407365	1	0	none	none
FGRAMPH1_01T03285	chr1	4407738	4409107	1	0	none	none
FGRAMPH1_01T03287	chr1	4409457	4410300	1	0	none	none
FGRAMPH1_01T03289	chr1	4410248	4413597	1	0	none	none
FGRAMPH1_01T03291	chr1	4413765	4416060	1	0	none	none
FGRAMPH1_01T03293	chr1	4416175	4417361	1	0	none	none
FGRAMPH1_01T03295	chr1	4417130	4418758	1	0	none	none
FGRAMPH1_01T03297	chr1	4420038	4422418	1	0	none	none
FGRAMPH1_01T03299	chr1	4421736	4424032	1	0	none	none
FGRAMPH1_01T03301	chr1	4424181	4425805	1	0	none	none
FGRAMPH1_01T03303	chr1	4424796	4428688	1	0	none	none
FGRAMPH1_01T03305	chr1	4429330	4440574	1	0	none	none
FGRAMPH1_01T03307	chr1	4444561	4450082	1	0	none	none
FGRAMPH1_01T03309	chr1	4445685	4446278	1	0	none	none
FGRAMPH1_01T03311	chr1	4452295	4454100	1	0	none	none
FGRAMPH1_01T03313	chr1	4455722	4457593	1	0	none	none
FGRAMPH1_01T03315	chr1	4457598	4460446	1	0	none	none
FGRAMPH1_01T03317	chr1	4460525	4461782	1	0	none	none
FGRAMPH1_01T03319	chr1	4462181	4462730	1	0	none	none
FGRAMPH1_01T03321	chr1	4463193	4465665	1	0	none	none
FGRAMPH1_01T03323	chr1	4465910	4469786	1	0	none	none
FGRAMPH1_01T03325	chr1	4470208	4471687	1	0	none	none
FGRAMPH1_01T03327	chr1	4472133	4473853	1	0	none	none
FGRAMPH1_01T03329	chr1	4474934	4476775	1	0	none	none
FGRAMPH1_01T03331	chr1	4479903	4480198	1	0	none	1
FGRAMPH1_01T03333	chr1	4484635	4487643	1	1	none	none
FGRAMPH1_01T03335	chr1	4488402	4490320	1	0	none	none
FGRAMPH1_01T03337	chr1	4491388	4492896	1	0	none	none
FGRAMPH1_01T03339	chr1	4493576	4497059	1	0	none	none
FGRAMPH1_01T03341	chr1	4494297	4495613	1	0	none	none
FGRAMPH1_01T03343	chr1	4497068	4497850	1	0	none	none
FGRAMPH1_01T03345	chr1	4498038	4500386	1	0	none	none
FGRAMPH1_01T03347	chr1	4500879	4502183	1	0	none	none
FGRAMPH1_01T03349	chr1	4504465	4507071	1	0	none	none
FGRAMPH1_01T03351	chr1	4507113	4507850	1	0	none	none
FGRAMPH1_01T03353	chr1	4508012	4510748	1	0	none	none
FGRAMPH1_01T03355	chr1	4509945	4510589	1	0	none	none
FGRAMPH1_01T03357	chr1	4512063	4514632	1	0	none	none
FGRAMPH1_01T03359	chr1	4516138	4517786	1	0	none	none
FGRAMPH1_01T03361	chr1	4518210	4519704	1	0	none	none
FGRAMPH1_01T03363	chr1	4519784	4520068	1	0	none	none
FGRAMPH1_01T03365	chr1	4520728	4527768	1	0	none	none
FGRAMPH1_01T03367	chr1	4528059	4531647	1	0	none	none
FGRAMPH1_01T03369	chr1	4532153	4533769	1	0	none	none
FGRAMPH1_01T03371	chr1	4534131	4535198	1	0	none	none
FGRAMPH1_01T03373	chr1	4535247	4538278	1	0	none	none
FGRAMPH1_01T03375	chr1	4539031	4540509	1	1	none	none
FGRAMPH1_01T03377	chr1	4540775	4541728	1	0	none	none
FGRAMPH1_01T03379	chr1	4543130	4546334	1	0	none	none
FGRAMPH1_01T03381	chr1	4546600	4548674	1	0	none	none
FGRAMPH1_01T03383	chr1	4549472	4553283	1	0	none	none
FGRAMPH1_01T03385	chr1	4553729	4559230	1	0	none	none
FGRAMPH1_01T03387	chr1	4557967	4559196	1	0	none	none
FGRAMPH1_01T03389	chr1	4559800	4561080	1	0	none	none
FGRAMPH1_01T03391	chr1	4559991	4562503	1	0	none	none
FGRAMPH1_01T03393	chr1	4560054	4564820	1	0	none	none
FGRAMPH1_01T03395	chr1	4564928	4565735	1	0	none	none
FGRAMPH1_01T03397	chr1	4566877	4570187	1	0	none	none
FGRAMPH1_01T03399	chr1	4571516	4571851	1	0	none	none
FGRAMPH1_01T03401	chr1	4575674	4576901	1	0	none	none
FGRAMPH1_01T03403	chr1	4577690	4579489	1	0	none	none
FGRAMPH1_01T03405	chr1	4580173	4581130	1	0	none	none
FGRAMPH1_01T03407	chr1	4581639	4582580	1	0	1	none
FGRAMPH1_01T03409	chr1	4583950	4585396	1	0	none	none
FGRAMPH1_01T03411	chr1	4586327	4588730	1	0	none	none
FGRAMPH1_01T03413	chr1	4588910	4593794	1	0	none	none
FGRAMPH1_01T03415	chr1	4589015	4589923	1	0	none	none
FGRAMPH1_01T03417	chr1	4595575	4596944	1	0	none	none
FGRAMPH1_01T03419	chr1	4598593	4600127	1	0	none	none
FGRAMPH1_01T03421	chr1	4600628	4603151	1	0	none	none
FGRAMPH1_01T03423	chr1	4603403	4604800	1	0	none	none
FGRAMPH1_01T03425	chr1	4605962	4610185	1	0	none	none
FGRAMPH1_01T03427	chr1	4609493	4609993	1	0	none	none
FGRAMPH1_01T03429	chr1	4610638	4612705	1	0	none	none
FGRAMPH1_01T03431	chr1	4613228	4613706	1	0	none	none
FGRAMPH1_01T03433	chr1	4614987	4616827	1	0	none	none
FGRAMPH1_01T03435	chr1	4617179	4618777	1	0	none	none
FGRAMPH1_01T03437	chr1	4619131	4620720	1	0	none	none
FGRAMPH1_01T03439	chr1	4621589	4622281	1	0	none	none
FGRAMPH1_01T03441	chr1	4623367	4624522	1	0	none	none
FGRAMPH1_01T03443	chr1	4626980	4628364	1	0	none	none
FGRAMPH1_01T03445	chr1	4628755	4629565	1	0	none	none
FGRAMPH1_01T03447	chr1	4629540	4631038	1	0	none	none
FGRAMPH1_01T03449	chr1	4631589	4631931	1	0	none	1
FGRAMPH1_01T03451	chr1	4632212	4634216	1	0	none	none
FGRAMPH1_01T03453	chr1	4635691	4637388	1	0	none	none
FGRAMPH1_01T03455	chr1	4637689	4639661	1	0	none	none
FGRAMPH1_01T03457	chr1	4639777	4642617	1	0	none	none
FGRAMPH1_01T03459	chr1	4644660	4645882	1	0	none	none
FGRAMPH1_01T03461	chr1	4648157	4649219	1	0	none	none
FGRAMPH1_01T03463	chr1	4649505	4651102	1	0	none	none
FGRAMPH1_01T03465	chr1	4651881	4656297	1	0	none	none
FGRAMPH1_01T03467	chr1	4656319	4657632	1	0	none	none
FGRAMPH1_01T03469	chr1	4657932	4661218	1	0	none	none
FGRAMPH1_01T03471	chr1	4662939	4663805	1	0	none	1
FGRAMPH1_01T03473	chr1	4665268	4669047	1	0	none	none
FGRAMPH1_01T03475	chr1	4670149	4673012	1	0	none	none
FGRAMPH1_01T03477	chr1	4673333	4674461	1	0	none	none
FGRAMPH1_01T03479	chr1	4674450	4676062	1	0	none	none
FGRAMPH1_01T03481	chr1	4676805	4678194	1	0	none	none
FGRAMPH1_01T03483	chr1	4679197	4681349	1	0	none	none
FGRAMPH1_01T03485	chr1	4681755	4682153	1	0	none	none
FGRAMPH1_01T03487	chr1	4682114	4683292	1	0	none	none
FGRAMPH1_01T03489	chr1	4684160	4684369	1	0	none	none
FGRAMPH1_01T03491	chr1	4685417	4688287	1	0	none	none
FGRAMPH1_01T03493	chr1	4688812	4692392	1	0	none	none
FGRAMPH1_01T03495	chr1	4692886	4694890	1	0	none	none
FGRAMPH1_01T03497	chr1	4695773	4698267	2	0	none	none
FGRAMPH1_01T03499	chr1	4700761	4704574	1	0	none	none
FGRAMPH1_01T03501	chr1	4710394	4712629	1	0	none	none
FGRAMPH1_01T03503	chr1	4712939	4713292	1	0	none	1
FGRAMPH1_01T03505	chr1	4717645	4721309	2	0	none	none
FGRAMPH1_01T03507	chr1	4721436	4723382	1	0	none	none
FGRAMPH1_01T03509	chr1	4726862	4728079	1	0	none	1
FGRAMPH1_01T03511	chr1	4728344	4729255	1	0	none	1
FGRAMPH1_01T03513	chr1	4730565	4733555	1	0	none	none
FGRAMPH1_01T03515	chr1	4733855	4737864	1	0	none	none
FGRAMPH1_01T03517	chr1	4738214	4740275	1	0	none	none
FGRAMPH1_01T03519	chr1	4742220	4745863	1	0	none	none
FGRAMPH1_01T03521	chr1	4746418	4749562	1	0	none	none
FGRAMPH1_01T03523	chr1	4751062	4759032	1	0	none	none
FGRAMPH1_01T03525	chr1	4762220	4762694	1	0	none	none
FGRAMPH1_01T03527	chr1	4762754	4765408	1	0	none	none
FGRAMPH1_01T03529	chr1	4764808	4766822	1	0	none	none
FGRAMPH1_01T03531	chr1	4766981	4767922	1	0	none	none
FGRAMPH1_01T03533	chr1	4768551	4769619	1	0	none	none
FGRAMPH1_01T03535	chr1	4769808	4771773	1	0	none	none
FGRAMPH1_01T03537	chr1	4773354	4776985	1	0	none	none
FGRAMPH1_01T03539	chr1	4778549	4779558	1	0	none	none
FGRAMPH1_01T03541	chr1	4783822	4784591	1	0	none	none
FGRAMPH1_01T03543	chr1	4785278	4785553	1	0	none	1
FGRAMPH1_01T03545	chr1	4785915	4788505	1	0	none	none
FGRAMPH1_01T03547	chr1	4789652	4791652	1	0	none	none
FGRAMPH1_01T03549	chr1	4791669	4797364	1	0	none	none
FGRAMPH1_01T03551	chr1	4798376	4799082	1	0	none	1
FGRAMPH1_01T03553	chr1	4801461	4803781	1	0	none	none
FGRAMPH1_01T03555	chr1	4803955	4806631	1	0	none	none
FGRAMPH1_01T03557	chr1	4810417	4814702	1	0	none	none
FGRAMPH1_01T03559	chr1	4815258	4816595	1	0	none	none
FGRAMPH1_01T03561	chr1	4816841	4818346	1	0	none	none
FGRAMPH1_01T03563	chr1	4818585	4819709	1	0	none	none
FGRAMPH1_01T03565	chr1	4820245	4822297	1	0	none	none
FGRAMPH1_01T03567	chr1	4824906	4825673	1	0	none	none
FGRAMPH1_01T03569	chr1	4826027	4827669	1	0	none	none
FGRAMPH1_01T03571	chr1	4829148	4830185	1	0	none	none
FGRAMPH1_01T03573	chr1	4830559	4832629	1	0	none	none
FGRAMPH1_01T03575	chr1	4834147	4835961	1	0	none	none
FGRAMPH1_01T03577	chr1	4838726	4839997	1	0	none	none
FGRAMPH1_01T03579	chr1	4840057	4840882	1	0	none	none
FGRAMPH1_01T03581	chr1	4842084	4845493	1	0	none	none
FGRAMPH1_01T03583	chr1	4846285	4847725	1	0	none	none
FGRAMPH1_01T03585	chr1	4849440	4850123	1	0	none	none
FGRAMPH1_01T03587	chr1	4851349	4851669	1	0	none	none
FGRAMPH1_01T03589	chr1	4854874	4858094	1	0	none	none
FGRAMPH1_01T03591	chr1	4857171	4857980	1	0	none	none
FGRAMPH1_01T03593	chr1	4858482	4861467	1	0	none	none
FGRAMPH1_01T03595	chr1	4861433	4863295	4	0	none	none
FGRAMPH1_01T03597	chr1	4863604	4864740	1	0	none	none
FGRAMPH1_01T03599	chr1	4864124	4865741	1	0	none	none
FGRAMPH1_01T03601	chr1	4865994	4867431	1	0	none	none
FGRAMPH1_01T03603	chr1	4867549	4868877	1	0	none	none
FGRAMPH1_01T03605	chr1	4870171	4871808	1	0	none	none
FGRAMPH1_01T03607	chr1	4871972	4874563	1	0	none	none
FGRAMPH1_01T03609	chr1	4873922	4874476	1	0	none	none
FGRAMPH1_01T03611	chr1	4874718	4875732	1	0	none	none
FGRAMPH1_01T03613	chr1	4875919	4878108	1	0	none	none
FGRAMPH1_01T03615	chr1	4878922	4883499	1	0	none	none
FGRAMPH1_01T03617	chr1	4887262	4887764	1	0	none	none
FGRAMPH1_01T03619	chr1	4895284	4895607	1	0	none	none
FGRAMPH1_01T03621	chr1	4896099	4898957	1	0	none	none
FGRAMPH1_01T03623	chr1	4899278	4902642	1	0	none	none
FGRAMPH1_01T03625	chr1	4902818	4904324	1	0	none	none
FGRAMPH1_01T03627	chr1	4904478	4905879	1	0	none	none
FGRAMPH1_01T03629	chr1	4906502	4906860	1	0	none	1
FGRAMPH1_01T03631	chr1	4909151	4911273	1	0	none	none
FGRAMPH1_01T03633	chr1	4912302	4912847	1	0	none	none
FGRAMPH1_01T03635	chr1	4917163	4918521	1	0	none	none
FGRAMPH1_01T03637	chr1	4918894	4921650	1	0	none	none
FGRAMPH1_01T03639	chr1	4922789	4924796	1	0	none	none
FGRAMPH1_01T03641	chr1	4925424	4929787	1	0	none	none
FGRAMPH1_01T03643	chr1	4932103	4933891	1	0	none	none
FGRAMPH1_01T03645	chr1	4934393	4937772	1	0	none	none
FGRAMPH1_01T03647	chr1	4936123	4937532	1	0	none	none
FGRAMPH1_01T03649	chr1	4938341	4938661	1	0	none	none
FGRAMPH1_01T03651	chr1	4938940	4942608	1	0	none	none
FGRAMPH1_01T03653	chr1	4943170	4944515	1	0	none	none
FGRAMPH1_01T03655	chr1	4944879	4948163	1	0	none	none
FGRAMPH1_01T03657	chr1	4945078	4946004	1	0	none	none
FGRAMPH1_01T03659	chr1	4948310	4949019	1	0	none	none
FGRAMPH1_01T03661	chr1	4949356	4950490	1	0	none	none
FGRAMPH1_01T03663	chr1	4950838	4951773	1	0	none	none
FGRAMPH1_01T03665	chr1	4952162	4953813	1	0	none	none
FGRAMPH1_01T03667	chr1	4954563	4957291	1	0	none	none
FGRAMPH1_01T03669	chr1	4961226	4966886	1	0	none	none
FGRAMPH1_01T03671	chr1	4968314	4970649	1	0	none	none
FGRAMPH1_01T03673	chr1	4970673	4972899	1	0	none	none
FGRAMPH1_01T03675	chr1	4973019	4973570	1	0	none	1
FGRAMPH1_01T03677	chr1	4975531	4980504	2	0	none	none
FGRAMPH1_01T03679	chr1	4981817	4982701	1	0	none	none
FGRAMPH1_01T03681	chr1	4983193	4984382	1	0	none	none
FGRAMPH1_01T03683	chr1	4985036	4985584	1	0	none	none
FGRAMPH1_01T03685	chr1	4986024	4986665	1	0	none	none
FGRAMPH1_01T03687	chr1	4987298	4989501	1	0	none	none
FGRAMPH1_01T03689	chr1	4989687	4991864	1	0	none	none
FGRAMPH1_01T03691	chr1	4992374	4993142	1	0	none	none
FGRAMPH1_01T03693	chr1	4993328	4995180	1	0	none	none
FGRAMPH1_01T03695	chr1	4995342	4996863	1	0	none	none
FGRAMPH1_01T03697	chr1	4997238	5002617	1	0	none	none
FGRAMPH1_01T03699	chr1	5003398	5005321	1	0	none	none
FGRAMPH1_01T03701	chr1	5005932	5006484	1	0	none	none
FGRAMPH1_01T03703	chr1	5006660	5007452	1	0	none	none
FGRAMPH1_01T03705	chr1	5007739	5008431	1	0	none	none
FGRAMPH1_01T03707	chr1	5009126	5011252	1	0	none	none
FGRAMPH1_01T03709	chr1	5011445	5012093	1	0	none	none
FGRAMPH1_01T03711	chr1	5012874	5013349	1	0	none	1
FGRAMPH1_01T03713	chr1	5021924	5023651	1	0	none	1
FGRAMPH1_01T03715	chr1	5025393	5027626	1	0	none	none
FGRAMPH1_01T03717	chr1	5028513	5029553	2	0	none	none
FGRAMPH1_01T03719	chr1	5030539	5032529	1	0	none	none
FGRAMPH1_01T03721	chr1	5032550	5034443	1	0	none	none
FGRAMPH1_01T03723	chr1	5034542	5036250	1	0	none	none
FGRAMPH1_01T03725	chr1	5038363	5041009	1	0	none	none
FGRAMPH1_01T03727	chr1	5041207	5042382	1	0	none	none
FGRAMPH1_01T03729	chr1	5043155	5046372	1	0	none	none
FGRAMPH1_01T03731	chr1	5048867	5052266	1	0	none	none
FGRAMPH1_01T03733	chr1	5052420	5053782	1	0	none	none
FGRAMPH1_01T03735	chr1	5054388	5055026	1	0	none	none
FGRAMPH1_01T03737	chr1	5055181	5059664	1	0	none	none
FGRAMPH1_01T03739	chr1	5063007	5064213	1	0	none	none
FGRAMPH1_01T03741	chr1	5065373	5066863	1	0	none	none
FGRAMPH1_01T03743	chr1	5067168	5070156	1	0	none	none
FGRAMPH1_01T03745	chr1	5070995	5075720	1	0	none	none
FGRAMPH1_01T03747	chr1	5071688	5072455	1	0	none	none
FGRAMPH1_01T03749	chr1	5077455	5079593	1	0	none	none
FGRAMPH1_01T03751	chr1	5079497	5080157	1	0	none	none
FGRAMPH1_01T03753	chr1	5080446	5081481	1	0	none	none
FGRAMPH1_01T03755	chr1	5081656	5084999	1	0	none	none
FGRAMPH1_01T03757	chr1	5085254	5086173	1	0	none	none
FGRAMPH1_01T03759	chr1	5086302	5088449	1	0	1	none
FGRAMPH1_01T03761	chr1	5086451	5087449	1	0	none	none
FGRAMPH1_01T03763	chr1	5088529	5089454	1	0	none	none
FGRAMPH1_01T03765	chr1	5089524	5093350	1	0	none	none
FGRAMPH1_01T03767	chr1	5095744	5097320	1	0	none	none
FGRAMPH1_01T03769	chr1	5097729	5099961	1	0	none	none
FGRAMPH1_01T03771	chr1	5101349	5101561	1	0	none	1
FGRAMPH1_01T03773	chr1	5101799	5102487	1	0	none	none
FGRAMPH1_01T03775	chr1	5102389	5105684	1	0	none	none
FGRAMPH1_01T03777	chr1	5109006	5110370	1	0	none	none
FGRAMPH1_01T03779	chr1	5111470	5113600	1	0	none	none
FGRAMPH1_01T03781	chr1	5114850	5115985	1	0	none	none
FGRAMPH1_01T03783	chr1	5116125	5118427	1	0	none	none
FGRAMPH1_01T03785	chr1	5118512	5119640	1	0	none	none
FGRAMPH1_01T03787	chr1	5119784	5123797	1	0	none	none
FGRAMPH1_01T03789	chr1	5123549	5127211	1	0	none	none
FGRAMPH1_01T03791	chr1	5129464	5130069	1	0	none	1
FGRAMPH1_01T03793	chr1	5130035	5132369	1	0	none	none
FGRAMPH1_01T03795	chr1	5132822	5134718	1	0	none	none
FGRAMPH1_01T03797	chr1	5134818	5137093	1	0	none	none
FGRAMPH1_01T03799	chr1	5139714	5145121	1	0	none	none
FGRAMPH1_01T03801	chr1	5145836	5146819	1	0	none	none
FGRAMPH1_01T03803	chr1	5147295	5149151	1	0	none	none
FGRAMPH1_01T03805	chr1	5149768	5154404	1	0	none	none
FGRAMPH1_01T03807	chr1	5155623	5159044	1	0	none	none
FGRAMPH1_01T03809	chr1	5159294	5162661	1	0	none	none
FGRAMPH1_01T03811	chr1	5162938	5165481	1	0	none	none
FGRAMPH1_01T03813	chr1	5167352	5167979	1	0	none	none
FGRAMPH1_01T03815	chr1	5168355	5169096	1	0	none	none
FGRAMPH1_01T03817	chr1	5172713	5177981	1	0	none	none
FGRAMPH1_01T03819	chr1	5173139	5174200	1	0	none	none
FGRAMPH1_01T03821	chr1	5179065	5180654	1	0	none	none
FGRAMPH1_01T03823	chr1	5183379	5186341	1	0	none	none
FGRAMPH1_01T03825	chr1	5187067	5187301	1	0	none	1
FGRAMPH1_01T03827	chr1	5187491	5188878	1	1	none	none
FGRAMPH1_01T03829	chr1	5190417	5193326	1	0	none	none
FGRAMPH1_01T03831	chr1	5195421	5198158	1	0	none	none
FGRAMPH1_01T03833	chr1	5198152	5199793	1	0	none	none
FGRAMPH1_01T03835	chr1	5200191	5201849	1	0	none	none
FGRAMPH1_01T03837	chr1	5202201	5206102	1	0	none	none
FGRAMPH1_01T03839	chr1	5206168	5207945	1	0	none	none
FGRAMPH1_01T03841	chr1	5208026	5210522	1	0	none	none
FGRAMPH1_01T03843	chr1	5217630	5219187	1	0	none	none
FGRAMPH1_01T03845	chr1	5223718	5226040	1	0	none	none
FGRAMPH1_01T03847	chr1	5228741	5230438	1	0	none	none
FGRAMPH1_01T03849	chr1	5230545	5230727	1	0	none	1
FGRAMPH1_01T03851	chr1	5230876	5231778	1	0	none	none
FGRAMPH1_01T03853	chr1	5233408	5234976	1	0	none	none
FGRAMPH1_01T03855	chr1	5235791	5237395	1	0	none	none
FGRAMPH1_01T03857	chr1	5238348	5242285	1	0	none	none
FGRAMPH1_01T03859	chr1	5244762	5246367	1	0	none	none
FGRAMPH1_01T03861	chr1	5246989	5248925	1	0	none	none
FGRAMPH1_01T03863	chr1	5249341	5249828	1	0	none	1
FGRAMPH1_01T03865	chr1	5250772	5251968	1	0	none	none
FGRAMPH1_01T03867	chr1	5251996	5253646	1	0	none	none
FGRAMPH1_01T03869	chr1	5255329	5255648	1	0	none	1
FGRAMPH1_01T03871	chr1	5256713	5257853	2	0	none	none
FGRAMPH1_01T03873	chr1	5258212	5260423	1	0	none	none
FGRAMPH1_01T03875	chr1	5261696	5262081	1	0	none	1
FGRAMPH1_01T03877	chr1	5262948	5265129	1	1	none	none
FGRAMPH1_01T03879	chr1	5271617	5271916	1	0	none	none
FGRAMPH1_01T03881	chr1	5272439	5278702	1	0	none	none
FGRAMPH1_01T03883	chr1	5278912	5280330	1	0	none	none
FGRAMPH1_01T03885	chr1	5281695	5283734	1	0	none	none
FGRAMPH1_01T03887	chr1	5284329	5284538	1	0	none	1
FGRAMPH1_01T03889	chr1	5285094	5285547	1	0	none	none
FGRAMPH1_01T03891	chr1	5286126	5288562	1	0	none	none
FGRAMPH1_01T03893	chr1	5289646	5291191	1	0	none	none
FGRAMPH1_01T03895	chr1	5291571	5293347	2	0	none	none
FGRAMPH1_01T03897	chr1	5296621	5298368	1	0	none	none
FGRAMPH1_01T03899	chr1	5298889	5300286	1	0	none	none
FGRAMPH1_01T03901	chr1	5301293	5302896	1	0	none	none
FGRAMPH1_01T03903	chr1	5304103	5307545	1	1	none	none
FGRAMPH1_01T03905	chr1	5309028	5313290	1	0	none	none
FGRAMPH1_01T03907	chr1	5316398	5318451	1	0	none	none
FGRAMPH1_01T03909	chr1	5318865	5319874	1	0	none	none
FGRAMPH1_01T03911	chr1	5319650	5321786	1	0	none	none
FGRAMPH1_01T03913	chr1	5322084	5323105	1	0	none	none
FGRAMPH1_01T03915	chr1	5324104	5325453	1	0	none	none
FGRAMPH1_01T03917	chr1	5327514	5329280	1	0	none	none
FGRAMPH1_01T03919	chr1	5330060	5334010	1	0	none	none
FGRAMPH1_01T03921	chr1	5334744	5337791	1	0	none	none
FGRAMPH1_01T03923	chr1	5339445	5343104	1	0	none	none
FGRAMPH1_01T03925	chr1	5349144	5350849	3	0	none	none
FGRAMPH1_01T03927	chr1	5351549	5355915	1	0	none	none
FGRAMPH1_01T03929	chr1	5356352	5357479	3	1	none	none
FGRAMPH1_01T03931	chr1	5358942	5360303	1	0	1	none
FGRAMPH1_01T03933	chr1	5361287	5362732	1	0	none	none
FGRAMPH1_01T03935	chr1	5363170	5365459	4	0	none	none
FGRAMPH1_01T03937	chr1	5366680	5367552	1	0	none	none
FGRAMPH1_01T03939	chr1	5367775	5371277	1	0	none	none
FGRAMPH1_01T03941	chr1	5371403	5373389	1	0	none	none
FGRAMPH1_01T03943	chr1	5373734	5376452	1	0	none	none
FGRAMPH1_01T03945	chr1	5376670	5378420	1	0	none	none
FGRAMPH1_01T03947	chr1	5380027	5381145	1	0	none	none
FGRAMPH1_01T03949	chr1	5381150	5381595	1	0	none	1
FGRAMPH1_01T03951	chr1	5383332	5385618	3	0	none	none
FGRAMPH1_01T03953	chr1	5386810	5388087	1	0	none	none
FGRAMPH1_01T03955	chr1	5388639	5391134	1	0	none	none
FGRAMPH1_01T03957	chr1	5392285	5393937	1	0	none	none
FGRAMPH1_01T03959	chr1	5394434	5395591	2	0	none	none
FGRAMPH1_01T03961	chr1	5396457	5396895	1	0	none	none
FGRAMPH1_01T03963	chr1	5397101	5397875	1	0	none	none
FGRAMPH1_01T03965	chr1	5398027	5399470	1	0	none	none
FGRAMPH1_01T03967	chr1	5400965	5401596	1	0	none	1
FGRAMPH1_01T03969	chr1	5402914	5403629	1	0	none	1
FGRAMPH1_01T03971	chr1	5404192	5404992	1	0	none	none
FGRAMPH1_01T03973	chr1	5405068	5407150	2	0	none	none
FGRAMPH1_01T03975	chr1	5406584	5407009	1	0	none	1
FGRAMPH1_01T03977	chr1	5413645	5417734	1	0	none	none
FGRAMPH1_01T03979	chr1	5417937	5419443	1	0	none	none
FGRAMPH1_01T03981	chr1	5419622	5420757	1	0	none	none
FGRAMPH1_01T03983	chr1	5422644	5429013	1	0	none	none
FGRAMPH1_01T03985	chr1	5430301	5431160	1	0	none	none
FGRAMPH1_01T03987	chr1	5431383	5434844	1	0	none	none
FGRAMPH1_01T03989	chr1	5435725	5436885	1	0	none	none
FGRAMPH1_01T03991	chr1	5438604	5440321	1	0	none	none
FGRAMPH1_01T03993	chr1	5441057	5441386	1	0	none	1
FGRAMPH1_01T03995	chr1	5443917	5446683	1	0	none	none
FGRAMPH1_01T03997	chr1	5448320	5452073	1	0	none	none
FGRAMPH1_01T03999	chr1	5452568	5453392	1	0	none	none
FGRAMPH1_01T04001	chr1	5453845	5455509	1	0	none	none
FGRAMPH1_01T04003	chr1	5455599	5460655	1	0	none	none
FGRAMPH1_01T04005	chr1	5461973	5462414	1	0	none	1
FGRAMPH1_01T04007	chr1	5469084	5469263	1	0	none	1
FGRAMPH1_01T04009	chr1	5469623	5471266	1	0	none	none
FGRAMPH1_01T04011	chr1	5471924	5473589	1	0	none	none
FGRAMPH1_01T04013	chr1	5473961	5477104	1	0	none	none
FGRAMPH1_01T04015	chr1	5478905	5484310	1	0	none	none
FGRAMPH1_01T04017	chr1	5485294	5488209	1	0	none	none
FGRAMPH1_01T04019	chr1	5493656	5498898	1	0	none	none
FGRAMPH1_01T04021	chr1	5499651	5501411	1	0	none	none
FGRAMPH1_01T04023	chr1	5501742	5503001	1	0	none	none
FGRAMPH1_01T04025	chr1	5503422	5506284	2	0	none	none
FGRAMPH1_01T04027	chr1	5506559	5507759	1	0	none	none
FGRAMPH1_01T04029	chr1	5508416	5509326	1	0	none	none
FGRAMPH1_01T04031	chr1	5509448	5510292	1	0	none	none
FGRAMPH1_01T04033	chr1	5510778	5513689	1	0	none	none
FGRAMPH1_01T04035	chr1	5511262	5512794	1	0	none	none
FGRAMPH1_01T04037	chr1	5513657	5518385	1	0	none	none
FGRAMPH1_01T04039	chr1	5517782	5518615	1	0	none	none
FGRAMPH1_01T04041	chr1	5519166	5522840	1	0	none	none
FGRAMPH1_01T04043	chr1	5523170	5524007	1	1	none	none
FGRAMPH1_01T04045	chr1	5525098	5526343	1	0	none	none
FGRAMPH1_01T04047	chr1	5527764	5529734	1	0	none	none
FGRAMPH1_01T04049	chr1	5530039	5532042	1	0	none	none
FGRAMPH1_01T04051	chr1	5533316	5534857	1	0	none	none
FGRAMPH1_01T04053	chr1	5535267	5538589	1	0	none	none
FGRAMPH1_01T04055	chr1	5538773	5540350	1	0	none	none
FGRAMPH1_01T04057	chr1	5540454	5541619	1	0	none	none
FGRAMPH1_01T04059	chr1	5542073	5543385	1	0	none	none
FGRAMPH1_01T04061	chr1	5545453	5546210	1	0	none	none
FGRAMPH1_01T04063	chr1	5546977	5547990	1	0	none	none
FGRAMPH1_01T04065	chr1	5548316	5550775	1	0	none	none
FGRAMPH1_01T04067	chr1	5553166	5553655	1	0	none	none
FGRAMPH1_01T04069	chr1	5554744	5556926	1	0	none	none
FGRAMPH1_01T04071	chr1	5556875	5558879	1	0	none	none
FGRAMPH1_01T04073	chr1	5559782	5560121	1	0	none	1
FGRAMPH1_01T04075	chr1	5559891	5561415	1	1	none	none
FGRAMPH1_01T04077	chr1	5561112	5564372	1	0	none	none
FGRAMPH1_01T04079	chr1	5566519	5567078	2	0	none	none
FGRAMPH1_01T04081	chr1	5568479	5570076	2	0	none	none
FGRAMPH1_01T04083	chr1	5570472	5571554	1	0	none	none
FGRAMPH1_01T04085	chr1	5571876	5574039	1	0	none	none
FGRAMPH1_01T04087	chr1	5574429	5579432	2	0	none	none
FGRAMPH1_01T04089	chr1	5580044	5582326	1	0	none	none
FGRAMPH1_01T04091	chr1	5582417	5583721	1	0	none	none
FGRAMPH1_01T04093	chr1	5584466	5585101	1	0	1	none
FGRAMPH1_01T04095	chr1	5585869	5587652	1	0	none	none
FGRAMPH1_01T04097	chr1	5588459	5590242	2	0	none	none
FGRAMPH1_01T04099	chr1	5590968	5595206	1	0	none	none
FGRAMPH1_01T04101	chr1	5595706	5600568	1	0	none	none
FGRAMPH1_01T04103	chr1	5600676	5602541	1	1	none	none
FGRAMPH1_01T04105	chr1	5604831	5605967	1	0	none	none
FGRAMPH1_01T04107	chr1	5607045	5607965	1	0	none	none
FGRAMPH1_01T04109	chr1	5608115	5608939	1	1	none	none
FGRAMPH1_01T04111	chr1	5609955	5610648	1	0	none	none
FGRAMPH1_01T04113	chr1	5610664	5617048	1	0	none	none
FGRAMPH1_01T04115	chr1	5620847	5622877	1	0	none	none
FGRAMPH1_01T04117	chr1	5622779	5624002	1	0	none	none
FGRAMPH1_01T04119	chr1	5624248	5628477	1	0	none	none
FGRAMPH1_01T04121	chr1	5629711	5630532	1	0	none	none
FGRAMPH1_01T04123	chr1	5631830	5632447	1	0	none	none
FGRAMPH1_01T04125	chr1	5632765	5633593	1	0	none	none
FGRAMPH1_01T04127	chr1	5633807	5635130	1	0	none	none
FGRAMPH1_01T04129	chr1	5636056	5638954	1	0	none	none
FGRAMPH1_01T04131	chr1	5636217	5637281	1	0	none	none
FGRAMPH1_01T04133	chr1	5639508	5641924	1	0	none	none
FGRAMPH1_01T04135	chr1	5642625	5642846	1	0	none	none
FGRAMPH1_01T04137	chr1	5643549	5645119	1	0	none	none
FGRAMPH1_01T04139	chr1	5645370	5646167	1	0	none	none
FGRAMPH1_01T04141	chr1	5646552	5648773	1	0	none	none
FGRAMPH1_01T04143	chr1	5649001	5652299	1	0	none	none
FGRAMPH1_01T04145	chr1	5652083	5653084	2	0	none	none
FGRAMPH1_01T04147	chr1	5653781	5654578	1	0	none	none
FGRAMPH1_01T04149	chr1	5655685	5657788	1	0	none	none
FGRAMPH1_01T04151	chr1	5658918	5659471	2	0	none	none
FGRAMPH1_01T04153	chr1	5661111	5662421	1	0	none	none
FGRAMPH1_01T04155	chr1	5663191	5663421	1	0	none	none
FGRAMPH1_01T04157	chr1	5663857	5664921	1	0	none	none
FGRAMPH1_01T04159	chr1	5665077	5666258	1	0	none	none
FGRAMPH1_01T04161	chr1	5666720	5668618	1	0	none	none
FGRAMPH1_01T04163	chr1	5668862	5670580	1	0	none	none
FGRAMPH1_01T04165	chr1	5671106	5673104	1	0	none	none
FGRAMPH1_01T04167	chr1	5673350	5675252	2	0	none	none
FGRAMPH1_01T04169	chr1	5675695	5677305	2	0	none	none
FGRAMPH1_01T04171	chr1	5678570	5679121	1	0	none	none
FGRAMPH1_01T04173	chr1	5679985	5680348	1	0	none	none
FGRAMPH1_01T04175	chr1	5680816	5683009	1	0	none	none
FGRAMPH1_01T04177	chr1	5683012	5683975	1	0	none	none
FGRAMPH1_01T04179	chr1	5683691	5683957	1	0	none	1
FGRAMPH1_01T04181	chr1	5687093	5689428	1	0	none	none
FGRAMPH1_01T04183	chr1	5689505	5690354	2	0	none	none
FGRAMPH1_01T04185	chr1	5691338	5692009	1	0	none	none
FGRAMPH1_01T04187	chr1	5692809	5695400	1	0	none	none
FGRAMPH1_01T04189	chr1	5696893	5698759	1	0	1	none
FGRAMPH1_01T04191	chr1	5698992	5699330	1	0	none	none
FGRAMPH1_01T04193	chr1	5700059	5701658	2	0	none	none
FGRAMPH1_01T04195	chr1	5702336	5702974	1	0	1	none
FGRAMPH1_01T04197	chr1	5704156	5706231	2	0	none	none
FGRAMPH1_01T04199	chr1	5706696	5710205	1	0	none	none
FGRAMPH1_01T04201	chr1	5710978	5713169	1	0	none	none
FGRAMPH1_01T04203	chr1	5713329	5714776	1	0	none	none
FGRAMPH1_01T04205	chr1	5716171	5717145	1	0	none	none
FGRAMPH1_01T04207	chr1	5718492	5719502	1	0	none	none
FGRAMPH1_01T04209	chr1	5719807	5721104	2	0	none	none
FGRAMPH1_01T04211	chr1	5721469	5724218	1	0	none	none
FGRAMPH1_01T04213	chr1	5724685	5725053	1	0	none	1
FGRAMPH1_01T04215	chr1	5725416	5727909	1	0	none	none
FGRAMPH1_01T04217	chr1	5728691	5730764	1	0	none	none
FGRAMPH1_01T04219	chr1	5731834	5735470	1	0	none	none
FGRAMPH1_01T04221	chr1	5736942	5738676	1	0	none	none
FGRAMPH1_01T04223	chr1	5739152	5739879	1	0	none	none
FGRAMPH1_01T04225	chr1	5740558	5742253	1	0	1	none
FGRAMPH1_01T04227	chr1	5743476	5745577	1	0	1	none
FGRAMPH1_01T04229	chr1	5749212	5750524	1	0	none	none
FGRAMPH1_01T04231	chr1	5752392	5755062	1	0	none	none
FGRAMPH1_01T04233	chr1	5756959	5758970	1	0	none	none
FGRAMPH1_01T04235	chr1	5759578	5761220	1	0	none	none
FGRAMPH1_01T04237	chr1	5762550	5764599	1	0	none	none
FGRAMPH1_01T04239	chr1	5765156	5766197	1	0	none	none
FGRAMPH1_01T04241	chr1	5766500	5769318	2	0	none	none
FGRAMPH1_01T04243	chr1	5770178	5771689	9	0	none	none
FGRAMPH1_01T04245	chr1	5773629	5774339	1	0	none	1
FGRAMPH1_01T04247	chr1	5774601	5776412	1	0	none	none
FGRAMPH1_01T04249	chr1	5776446	5777096	1	0	none	none
FGRAMPH1_01T04251	chr1	5777725	5778750	1	0	none	none
FGRAMPH1_01T04253	chr1	5779490	5780988	1	1	none	none
FGRAMPH1_01T04255	chr1	5782221	5783625	1	0	none	none
FGRAMPH1_01T04257	chr1	5785484	5787909	1	0	none	none
FGRAMPH1_01T04259	chr1	5788140	5789855	1	0	none	none
FGRAMPH1_01T04261	chr1	5791041	5791790	1	0	none	none
FGRAMPH1_01T04263	chr1	5792756	5795773	1	0	none	none
FGRAMPH1_01T04265	chr1	5796277	5796969	2	1	none	none
FGRAMPH1_01T04267	chr1	5797876	5798562	1	0	none	none
FGRAMPH1_01T04269	chr1	5798825	5799572	1	0	none	none
FGRAMPH1_01T04271	chr1	5800051	5801054	2	0	none	none
FGRAMPH1_01T04273	chr1	5802551	5804252	1	0	none	1
FGRAMPH1_01T04275	chr1	5805140	5806964	3	0	none	none
FGRAMPH1_01T04277	chr1	5807177	5809135	1	0	none	1
FGRAMPH1_01T04279	chr1	5809906	5811521	2	0	none	none
FGRAMPH1_01T04281	chr1	5812311	5813978	1	0	none	1
FGRAMPH1_01T04283	chr1	5814456	5815944	1	0	none	1
FGRAMPH1_01T04285	chr1	5817016	5817533	1	1	none	none
FGRAMPH1_01T04287	chr1	5819374	5820149	1	0	none	none
FGRAMPH1_01T04289	chr1	5822792	5824113	1	0	none	none
FGRAMPH1_01T04291	chr1	5824737	5825714	1	0	none	none
FGRAMPH1_01T04293	chr1	5826548	5828293	1	0	none	none
FGRAMPH1_01T04295	chr1	5829478	5833356	1	0	none	none
FGRAMPH1_01T04297	chr1	5834920	5835831	1	0	none	none
FGRAMPH1_01T04299	chr1	5837551	5838339	1	0	none	none
FGRAMPH1_01T04301	chr1	5840481	5841557	1	0	none	none
FGRAMPH1_01T04303	chr1	5843007	5843954	1	0	none	none
FGRAMPH1_01T04305	chr1	5844731	5845393	1	1	none	none
FGRAMPH1_01T04307	chr1	5845571	5846619	1	0	none	none
FGRAMPH1_01T04309	chr1	5847025	5848259	1	0	none	none
FGRAMPH1_01T04311	chr1	5850886	5851193	1	0	none	none
FGRAMPH1_01T04313	chr1	5851454	5853066	1	0	1	none
FGRAMPH1_01T04315	chr1	5854413	5857013	1	0	1	none
FGRAMPH1_01T04317	chr1	5857968	5858696	2	1	none	none
FGRAMPH1_01T04319	chr1	5859293	5860120	1	0	none	none
FGRAMPH1_01T04321	chr1	5860579	5861567	1	1	none	none
FGRAMPH1_01T04323	chr1	5862794	5864003	1	0	none	none
FGRAMPH1_01T04325	chr1	5864608	5866045	1	0	1	none
FGRAMPH1_01T04327	chr1	5867423	5869666	1	1	none	none
FGRAMPH1_01T04329	chr1	5869822	5870358	1	0	none	none
FGRAMPH1_01T04331	chr1	5870834	5871943	1	0	1	none
FGRAMPH1_01T04333	chr1	5872640	5873809	1	0	none	none
FGRAMPH1_01T04335	chr1	5874426	5875789	1	0	none	none
FGRAMPH1_01T04337	chr1	5876473	5878377	1	0	none	none
FGRAMPH1_01T04339	chr1	5878703	5879506	1	0	none	none
FGRAMPH1_01T04341	chr1	5880468	5882294	1	0	none	none
FGRAMPH1_01T04343	chr1	5884091	5886136	1	0	none	none
FGRAMPH1_01T04345	chr1	5886744	5894339	1	0	1	none
FGRAMPH1_01T04347	chr1	5894872	5896264	1	0	none	none
FGRAMPH1_01T04349	chr1	5896849	5898610	1	0	none	none
FGRAMPH1_01T04351	chr1	5898953	5900003	1	0	none	none
FGRAMPH1_01T04353	chr1	5900600	5901670	1	0	none	none
FGRAMPH1_01T04355	chr1	5901743	5904552	1	0	none	none
FGRAMPH1_01T04357	chr1	5904785	5905477	2	0	none	none
FGRAMPH1_01T04359	chr1	5905862	5907391	1	0	none	none
FGRAMPH1_01T04361	chr1	5907768	5908964	2	0	none	none
FGRAMPH1_01T04363	chr1	5909946	5917045	1	0	none	none
FGRAMPH1_01T04365	chr1	5917005	5919778	1	0	none	none
FGRAMPH1_01T04367	chr1	5920226	5921617	1	0	none	none
FGRAMPH1_01T04369	chr1	5922958	5924824	1	0	none	none
FGRAMPH1_01T04371	chr1	5924865	5927575	2	0	none	none
FGRAMPH1_01T04373	chr1	5927851	5929221	1	0	none	none
FGRAMPH1_01T04375	chr1	5929300	5931166	1	0	none	none
FGRAMPH1_01T04377	chr1	5933129	5934337	1	0	none	none
FGRAMPH1_01T04379	chr1	5934436	5935899	1	0	none	none
FGRAMPH1_01T04381	chr1	5936710	5939217	2	0	none	none
FGRAMPH1_01T04383	chr1	5938993	5940264	2	0	none	none
FGRAMPH1_01T04385	chr1	5940505	5941647	1	0	none	none
FGRAMPH1_01T04387	chr1	5942255	5943217	2	0	none	none
FGRAMPH1_01T04389	chr1	5943575	5945224	2	0	none	none
FGRAMPH1_01T04391	chr1	5945629	5946609	1	0	none	none
FGRAMPH1_01T04393	chr1	5947018	5948939	2	0	none	none
FGRAMPH1_01T04395	chr1	5949146	5949880	2	1	none	none
FGRAMPH1_01T04397	chr1	5950497	5951434	1	0	none	none
FGRAMPH1_01T04399	chr1	5951508	5953215	1	0	none	none
FGRAMPH1_01T04401	chr1	5954563	5955815	1	0	none	none
FGRAMPH1_01T04403	chr1	5956565	5959135	1	0	none	none
FGRAMPH1_01T04405	chr1	5960189	5962161	1	0	none	1
FGRAMPH1_01T04407	chr1	5962417	5965142	1	0	none	1
FGRAMPH1_01T04409	chr1	5966713	5967576	1	0	none	none
FGRAMPH1_01T04411	chr1	5968169	5969241	1	0	none	none
FGRAMPH1_01T04413	chr1	5970685	5971890	1	0	none	none
FGRAMPH1_01T04415	chr1	5972338	5974092	1	0	none	none
FGRAMPH1_01T04417	chr1	5974196	5974792	1	0	none	none
FGRAMPH1_01T04419	chr1	5976006	5977808	2	0	none	none
FGRAMPH1_01T04421	chr1	5978198	5981008	1	0	none	none
FGRAMPH1_01T04423	chr1	5981754	5982692	1	1	none	none
FGRAMPH1_01T04425	chr1	5984091	5985347	1	1	none	none
FGRAMPH1_01T04427	chr1	5985612	5986328	1	0	none	none
FGRAMPH1_01T04429	chr1	5986807	5987198	1	1	none	none
FGRAMPH1_01T04431	chr1	5989423	5990608	1	0	none	none
FGRAMPH1_01T04433	chr1	5991474	5992656	1	0	none	none
FGRAMPH1_01T04435	chr1	5992789	5993700	1	0	none	none
FGRAMPH1_01T04437	chr1	5994443	5996407	1	0	none	none
FGRAMPH1_01T04439	chr1	5997098	5998442	1	0	none	none
FGRAMPH1_01T04441	chr1	5998563	6001559	1	0	none	none
FGRAMPH1_01T04443	chr1	6002353	6002808	1	0	none	none
FGRAMPH1_01T04445	chr1	6004017	6004148	1	0	none	none
FGRAMPH1_01T04447	chr1	6012774	6013046	1	0	none	none
FGRAMPH1_01T04449	chr1	6018206	6020164	1	0	none	none
FGRAMPH1_01T04451	chr1	6021440	6025093	1	0	none	none
FGRAMPH1_01T04453	chr1	6026644	6028422	1	0	none	none
FGRAMPH1_01T04455	chr1	6030475	6031254	1	0	none	none
FGRAMPH1_01T04457	chr1	6032844	6036505	1	0	none	none
FGRAMPH1_01T04459	chr1	6036667	6036885	1	0	none	none
FGRAMPH1_01T04461	chr1	6039273	6043225	1	0	none	none
FGRAMPH1_01T04463	chr1	6043340	6044933	1	0	none	none
FGRAMPH1_01T04465	chr1	6045516	6049624	1	0	none	none
FGRAMPH1_01T04467	chr1	6054824	6057122	1	0	none	none
FGRAMPH1_01T04469	chr1	6058025	6060766	1	0	none	none
FGRAMPH1_01T04471	chr1	6061462	6067842	1	0	none	none
FGRAMPH1_01T04473	chr1	6067965	6068144	1	0	none	1
FGRAMPH1_01T04475	chr1	6070504	6071301	1	0	none	none
FGRAMPH1_01T04477	chr1	6076681	6077577	1	0	none	none
FGRAMPH1_01T04479	chr1	6083913	6085874	1	0	none	none
FGRAMPH1_01T04481	chr1	6087938	6089107	1	0	none	none
FGRAMPH1_01T04483	chr1	6090203	6090694	1	0	none	1
FGRAMPH1_01T04485	chr1	6090307	6093283	1	0	none	none
FGRAMPH1_01T04487	chr1	6094169	6098214	1	0	none	none
FGRAMPH1_01T04489	chr1	6100715	6101474	1	0	none	1
FGRAMPH1_01T04491	chr1	6109860	6113853	1	0	none	none
FGRAMPH1_01T04493	chr1	6114962	6116061	1	0	none	none
FGRAMPH1_01T04495	chr1	6116157	6117837	1	0	none	none
FGRAMPH1_01T04497	chr1	6117838	6119065	1	0	none	none
FGRAMPH1_01T04499	chr1	6119586	6123138	1	0	none	none
FGRAMPH1_01T04501	chr1	6124389	6126911	1	0	none	none
FGRAMPH1_01T04503	chr1	6129628	6130239	1	0	none	none
FGRAMPH1_01T04505	chr1	6130737	6131237	1	0	none	none
FGRAMPH1_01T04507	chr1	6134226	6134970	1	0	none	none
FGRAMPH1_01T04509	chr1	6135884	6137357	1	0	none	none
FGRAMPH1_01T04511	chr1	6138674	6140544	1	0	none	none
FGRAMPH1_01T04513	chr1	6142900	6145167	3	0	none	none
FGRAMPH1_01T04515	chr1	6145394	6146889	1	0	none	none
FGRAMPH1_01T04517	chr1	6147026	6150294	1	0	none	none
FGRAMPH1_01T04519	chr1	6150614	6152638	1	0	none	none
FGRAMPH1_01T04521	chr1	6153036	6153653	1	0	none	none
FGRAMPH1_01T04523	chr1	6155579	6157429	1	0	none	none
FGRAMPH1_01T04525	chr1	6161127	6163090	1	0	none	none
FGRAMPH1_01T04527	chr1	6165397	6167925	1	0	none	none
FGRAMPH1_01T04529	chr1	6168155	6170315	1	0	none	none
FGRAMPH1_01T04531	chr1	6170183	6171855	1	0	none	none
FGRAMPH1_01T04533	chr1	6172333	6174897	1	0	none	none
FGRAMPH1_01T04535	chr1	6176092	6177651	1	0	none	none
FGRAMPH1_01T04537	chr1	6178753	6181588	1	0	none	none
FGRAMPH1_01T04539	chr1	6181719	6185574	1	0	none	none
FGRAMPH1_01T04541	chr1	6186064	6186963	1	0	none	none
FGRAMPH1_01T04543	chr1	6187411	6189097	7	0	none	none
FGRAMPH1_01T04545	chr1	6189660	6193274	1	0	none	none
FGRAMPH1_01T04547	chr1	6201066	6201605	1	0	none	none
FGRAMPH1_01T04549	chr1	6206055	6207130	1	0	none	none
FGRAMPH1_01T04551	chr1	6207266	6212363	1	0	none	none
FGRAMPH1_01T04553	chr1	6208310	6213937	1	0	none	none
FGRAMPH1_01T04555	chr1	6215770	6217116	1	0	none	none
FGRAMPH1_01T04557	chr1	6218280	6219621	1	0	none	none
FGRAMPH1_01T04559	chr1	6220585	6222984	1	0	none	none
FGRAMPH1_01T04561	chr1	6223454	6225377	1	0	none	none
FGRAMPH1_01T04563	chr1	6225733	6226559	1	0	none	none
FGRAMPH1_01T04565	chr1	6226891	6227503	1	0	none	none
FGRAMPH1_01T04567	chr1	6227748	6230312	1	0	none	none
FGRAMPH1_01T04569	chr1	6230537	6231689	1	0	none	none
FGRAMPH1_01T04571	chr1	6232127	6233671	1	0	none	none
FGRAMPH1_01T04573	chr1	6235016	6236910	1	0	none	none
FGRAMPH1_01T04575	chr1	6237495	6240198	1	0	none	none
FGRAMPH1_01T04577	chr1	6240476	6241598	1	0	none	none
FGRAMPH1_01T04579	chr1	6241291	6243360	1	0	none	none
FGRAMPH1_01T04581	chr1	6243933	6245930	1	0	none	none
FGRAMPH1_01T04583	chr1	6246445	6249251	1	0	none	none
FGRAMPH1_01T04585	chr1	6247428	6249119	1	0	none	none
FGRAMPH1_01T04587	chr1	6250394	6255356	1	0	none	none
FGRAMPH1_01T04589	chr1	6255425	6257789	1	0	none	none
FGRAMPH1_01T04591	chr1	6258004	6259097	1	0	none	none
FGRAMPH1_01T04593	chr1	6261150	6262367	1	0	none	none
FGRAMPH1_01T04595	chr1	6263380	6264780	1	0	none	none
FGRAMPH1_01T04597	chr1	6264859	6267917	1	0	none	none
FGRAMPH1_01T04599	chr1	6268890	6269700	1	0	none	none
FGRAMPH1_01T04601	chr1	6268971	6270710	1	0	none	none
FGRAMPH1_01T04603	chr1	6270811	6272909	1	0	none	none
FGRAMPH1_01T04605	chr1	6273845	6274230	1	0	none	1
FGRAMPH1_01T04607	chr1	6274546	6277680	1	0	none	none
FGRAMPH1_01T04609	chr1	6278047	6279729	1	0	none	none
FGRAMPH1_01T04611	chr1	6281032	6285610	1	0	none	none
FGRAMPH1_01T04613	chr1	6285680	6288819	1	0	none	none
FGRAMPH1_01T04615	chr1	6288964	6289952	1	0	none	none
FGRAMPH1_01T04617	chr1	6290155	6291538	1	0	none	none
FGRAMPH1_01T04619	chr1	6292460	6293927	1	0	none	none
FGRAMPH1_01T04621	chr1	6299067	6299291	1	0	none	1
FGRAMPH1_01T04623	chr1	6302823	6303722	1	0	none	none
FGRAMPH1_01T04625	chr1	6305662	6314158	1	0	none	none
FGRAMPH1_01T04627	chr1	6306179	6306724	1	0	none	1
FGRAMPH1_01T04629	chr1	6315041	6316309	1	0	none	none
FGRAMPH1_01T04631	chr1	6316379	6319497	1	0	none	none
FGRAMPH1_01T04633	chr1	6319943	6323664	1	0	none	none
FGRAMPH1_01T04635	chr1	6324524	6327530	1	0	none	none
FGRAMPH1_01T04637	chr1	6327735	6331380	1	0	none	none
FGRAMPH1_01T04639	chr1	6330751	6332882	1	0	none	none
FGRAMPH1_01T04641	chr1	6333880	6334713	1	0	none	none
FGRAMPH1_01T04643	chr1	6335284	6337906	1	0	none	none
FGRAMPH1_01T04645	chr1	6337887	6340725	1	0	none	none
FGRAMPH1_01T04647	chr1	6341522	6344447	1	0	none	none
FGRAMPH1_01T04649	chr1	6344955	6347072	1	0	none	none
FGRAMPH1_01T04651	chr1	6346259	6348048	1	0	none	none
FGRAMPH1_01T04653	chr1	6348276	6350547	1	0	none	none
FGRAMPH1_01T04655	chr1	6350570	6353955	1	0	none	none
FGRAMPH1_01T04657	chr1	6355936	6360262	1	0	none	none
FGRAMPH1_01T04659	chr1	6360278	6362703	1	0	none	none
FGRAMPH1_01T04661	chr1	6362871	6364680	1	0	none	none
FGRAMPH1_01T04663	chr1	6364834	6367101	1	0	none	none
FGRAMPH1_01T04665	chr1	6367698	6369385	1	0	none	none
FGRAMPH1_01T04667	chr1	6369527	6371375	1	0	none	none
FGRAMPH1_01T04669	chr1	6371972	6375625	1	0	none	none
FGRAMPH1_01T04671	chr1	6377511	6381077	1	0	none	none
FGRAMPH1_01T04673	chr1	6381372	6381988	1	0	none	none
FGRAMPH1_01T04675	chr1	6382281	6384164	1	0	none	none
FGRAMPH1_01T04677	chr1	6384674	6385808	1	0	none	none
FGRAMPH1_01T04679	chr1	6385284	6386535	1	0	none	none
FGRAMPH1_01T04681	chr1	6386644	6387995	1	0	none	none
FGRAMPH1_01T04683	chr1	6388655	6391010	1	0	none	none
FGRAMPH1_01T04685	chr1	6391578	6393550	1	0	none	none
FGRAMPH1_01T04687	chr1	6393692	6395062	1	0	none	none
FGRAMPH1_01T04689	chr1	6394986	6396188	1	0	none	none
FGRAMPH1_01T04691	chr1	6395850	6398697	1	0	none	none
FGRAMPH1_01T04693	chr1	6401915	6405092	1	0	none	none
FGRAMPH1_01T04695	chr1	6405265	6406819	1	0	none	none
FGRAMPH1_01T04697	chr1	6407213	6409709	1	0	none	none
FGRAMPH1_01T04699	chr1	6409851	6413428	1	0	none	none
FGRAMPH1_01T04701	chr1	6414284	6416200	1	0	none	none
FGRAMPH1_01T04703	chr1	6415651	6419702	1	0	none	none
FGRAMPH1_01T04705	chr1	6420341	6425264	1	0	none	none
FGRAMPH1_01T04707	chr1	6426206	6428583	1	0	none	none
FGRAMPH1_01T04709	chr1	6429987	6433598	1	0	none	none
FGRAMPH1_01T04711	chr1	6433728	6437757	1	0	none	none
FGRAMPH1_01T04713	chr1	6437883	6443630	1	0	none	none
FGRAMPH1_01T04715	chr1	6445820	6447685	1	0	none	none
FGRAMPH1_01T04717	chr1	6446786	6450097	1	0	none	none
FGRAMPH1_01T04719	chr1	6451202	6452999	1	0	none	none
FGRAMPH1_01T04721	chr1	6453292	6455140	1	0	none	none
FGRAMPH1_01T04723	chr1	6455589	6456110	4	0	none	none
FGRAMPH1_01T04725	chr1	6456693	6458194	1	0	none	none
FGRAMPH1_01T04727	chr1	6457586	6458817	1	0	none	none
FGRAMPH1_01T04729	chr1	6458963	6461657	2	0	none	none
FGRAMPH1_01T04731	chr1	6464647	6465483	1	0	none	none
FGRAMPH1_01T04733	chr1	6466145	6467143	1	0	none	none
FGRAMPH1_01T04735	chr1	6467936	6470590	2	0	none	none
FGRAMPH1_01T04737	chr1	6471418	6472927	1	0	none	none
FGRAMPH1_01T04739	chr1	6473196	6479535	1	0	none	none
FGRAMPH1_01T04741	chr1	6482911	6489329	1	0	none	none
FGRAMPH1_01T04743	chr1	6489550	6493055	1	0	none	none
FGRAMPH1_01T04745	chr1	6496241	6497926	1	0	none	none
FGRAMPH1_01T04747	chr1	6498805	6500430	1	0	none	none
FGRAMPH1_01T04749	chr1	6501254	6501998	1	0	none	none
FGRAMPH1_01T04751	chr1	6503290	6504234	1	0	none	none
FGRAMPH1_01T04753	chr1	6504567	6506365	1	0	none	none
FGRAMPH1_01T04755	chr1	6507797	6510262	1	0	none	none
FGRAMPH1_01T04757	chr1	6510582	6511733	1	0	none	none
FGRAMPH1_01T04759	chr1	6511948	6512797	1	0	none	none
FGRAMPH1_01T04761	chr1	6514217	6520729	1	0	none	none
FGRAMPH1_01T04763	chr1	6514231	6516578	1	0	none	none
FGRAMPH1_01T04765	chr1	6514294	6514807	1	0	1	none
FGRAMPH1_01T04767	chr1	6521761	6525499	1	0	none	none
FGRAMPH1_01T04769	chr1	6527157	6528490	1	0	none	none
FGRAMPH1_01T04771	chr1	6529881	6531041	1	0	none	none
FGRAMPH1_01T04773	chr1	6533499	6536396	1	0	none	none
FGRAMPH1_01T04775	chr1	6538455	6544253	1	0	none	none
FGRAMPH1_01T04777	chr1	6544305	6546311	1	0	none	none
FGRAMPH1_01T04779	chr1	6547603	6548858	1	0	none	none
FGRAMPH1_01T04781	chr1	6549376	6550254	3	1	none	none
FGRAMPH1_01T04783	chr1	6551865	6553203	1	0	none	none
FGRAMPH1_01T04785	chr1	6553478	6554224	1	0	none	none
FGRAMPH1_01T04787	chr1	6554761	6556733	2	1	none	none
FGRAMPH1_01T04789	chr1	6558430	6560142	1	0	none	none
FGRAMPH1_01T04791	chr1	6560842	6561559	1	0	none	1
FGRAMPH1_01T04793	chr1	6562599	6563621	1	0	none	none
FGRAMPH1_01T04795	chr1	6564076	6565930	1	0	none	none
FGRAMPH1_01T04797	chr1	6566620	6568369	1	0	none	none
FGRAMPH1_01T04799	chr1	6569258	6570393	1	0	none	none
FGRAMPH1_01T04801	chr1	6571170	6572480	1	1	none	none
FGRAMPH1_01T04803	chr1	6574545	6575895	1	0	none	none
FGRAMPH1_01T04805	chr1	6576961	6579510	2	0	none	none
FGRAMPH1_01T04807	chr1	6579511	6581044	1	0	none	none
FGRAMPH1_01T04809	chr1	6581264	6583737	1	0	none	none
FGRAMPH1_01T04811	chr1	6584205	6586219	1	0	none	none
FGRAMPH1_01T04813	chr1	6587807	6589166	1	0	none	none
FGRAMPH1_01T04815	chr1	6589683	6591469	1	0	none	none
FGRAMPH1_01T04817	chr1	6591510	6593465	2	0	none	none
FGRAMPH1_01T04819	chr1	6594504	6596740	1	0	none	none
FGRAMPH1_01T04821	chr1	6598360	6598641	1	0	none	none
FGRAMPH1_01T04823	chr1	6598883	6600304	1	0	none	none
FGRAMPH1_01T04825	chr1	6602045	6603277	2	0	none	none
FGRAMPH1_01T04827	chr1	6603301	6604907	1	0	none	none
FGRAMPH1_01T04829	chr1	6605426	6608280	1	0	none	none
FGRAMPH1_01T04831	chr1	6610355	6611616	1	0	none	none
FGRAMPH1_01T04833	chr1	6612926	6613207	1	0	none	none
FGRAMPH1_01T04835	chr1	6613528	6613977	1	0	none	1
FGRAMPH1_01T04837	chr1	6618820	6620562	1	0	none	none
FGRAMPH1_01T04839	chr1	6623864	6624664	1	0	none	none
FGRAMPH1_01T04841	chr1	6627092	6627648	1	0	none	none
FGRAMPH1_01T04843	chr1	6629081	6631078	1	0	none	none
FGRAMPH1_01T04845	chr1	6631237	6632680	1	0	none	none
FGRAMPH1_01T04847	chr1	6633853	6634840	1	0	none	none
FGRAMPH1_01T04849	chr1	6635276	6637431	1	0	none	none
FGRAMPH1_01T04851	chr1	6638753	6639289	1	0	none	none
FGRAMPH1_01T04853	chr1	6639869	6643296	1	0	none	none
FGRAMPH1_01T04855	chr1	6643430	6646346	1	0	none	none
FGRAMPH1_01T04857	chr1	6645677	6646168	1	0	none	none
FGRAMPH1_01T04859	chr1	6646739	6647377	1	0	none	none
FGRAMPH1_01T04861	chr1	6648684	6651580	1	0	none	none
FGRAMPH1_01T04863	chr1	6651753	6653564	1	1	1	none
FGRAMPH1_01T04865	chr1	6653594	6655727	1	0	none	none
FGRAMPH1_01T04867	chr1	6656825	6657742	1	0	none	none
FGRAMPH1_01T04869	chr1	6659998	6663203	1	0	none	1
FGRAMPH1_01T04871	chr1	6665905	6666269	1	0	none	1
FGRAMPH1_01T04873	chr1	6666372	6667033	1	0	none	1
FGRAMPH1_01T04875	chr1	6668194	6669463	1	0	none	none
FGRAMPH1_01T04877	chr1	6669707	6671034	1	0	none	none
FGRAMPH1_01T04879	chr1	6673088	6675482	1	0	none	none
FGRAMPH1_01T04881	chr1	6676750	6678748	1	0	none	1
FGRAMPH1_01T04883	chr1	6679149	6679445	1	0	none	1
FGRAMPH1_01T04885	chr1	6679428	6681794	1	0	none	none
FGRAMPH1_01T04887	chr1	6682612	6683084	1	0	none	none
FGRAMPH1_01T04889	chr1	6685474	6686298	1	0	none	none
FGRAMPH1_01T04891	chr1	6687452	6689778	1	0	none	none
FGRAMPH1_01T04893	chr1	6691036	6698327	1	0	none	none
FGRAMPH1_01T04895	chr1	6691063	6691244	1	0	1	none
FGRAMPH1_01T04897	chr1	6699264	6700116	1	0	none	none
FGRAMPH1_01T04899	chr1	6700305	6701768	2	0	none	none
FGRAMPH1_01T04901	chr1	6702920	6704299	1	0	none	none
FGRAMPH1_01T04903	chr1	6704283	6706159	2	0	none	none
FGRAMPH1_01T04905	chr1	6706823	6708474	1	0	none	none
FGRAMPH1_01T04907	chr1	6709965	6711928	2	0	none	none
FGRAMPH1_01T04909	chr1	6712913	6714400	1	0	none	none
FGRAMPH1_01T04911	chr1	6714487	6715958	2	0	none	none
FGRAMPH1_01T04913	chr1	6716356	6716681	1	0	none	none
FGRAMPH1_01T04915	chr1	6717849	6721352	1	0	none	none
FGRAMPH1_01T04917	chr1	6721677	6722207	1	0	none	none
FGRAMPH1_01T04919	chr1	6722471	6724698	1	0	none	none
FGRAMPH1_01T04921	chr1	6724998	6725951	1	0	none	none
FGRAMPH1_01T04923	chr1	6727470	6729572	1	0	none	none
FGRAMPH1_01T04925	chr1	6730569	6732287	1	0	none	none
FGRAMPH1_01T04927	chr1	6732686	6734029	1	0	none	none
FGRAMPH1_01T04929	chr1	6734215	6735525	1	0	none	none
FGRAMPH1_01T04931	chr1	6735963	6736943	1	0	none	1
FGRAMPH1_01T04933	chr1	6736806	6740160	1	0	none	none
FGRAMPH1_01T04935	chr1	6742837	6744684	1	0	none	none
FGRAMPH1_01T04937	chr1	6745237	6745594	1	0	none	none
FGRAMPH1_01T04939	chr1	6745696	6747517	1	0	none	none
FGRAMPH1_01T04941	chr1	6751611	6754475	1	0	none	none
FGRAMPH1_01T04943	chr1	6755259	6760717	1	0	none	none
FGRAMPH1_01T04945	chr1	6759317	6760483	1	0	none	none
FGRAMPH1_01T04947	chr1	6761491	6762040	1	0	none	none
FGRAMPH1_01T04949	chr1	6762262	6763430	2	1	none	none
FGRAMPH1_01T04951	chr1	6764737	6766618	1	0	1	none
FGRAMPH1_01T04953	chr1	6766956	6767861	1	0	none	none
FGRAMPH1_01T04955	chr1	6768524	6772378	1	0	none	none
FGRAMPH1_01T04957	chr1	6773160	6774419	1	0	none	none
FGRAMPH1_01T04959	chr1	6774830	6776715	2	0	none	none
FGRAMPH1_01T04961	chr1	6777481	6778278	1	0	none	none
FGRAMPH1_01T04963	chr1	6778721	6780377	1	0	none	1
FGRAMPH1_01T04965	chr1	6780212	6781601	1	0	none	none
FGRAMPH1_01T04967	chr1	6781578	6782969	1	0	none	none
FGRAMPH1_01T04969	chr1	6783736	6784065	1	0	none	1
FGRAMPH1_01T04971	chr1	6784458	6786273	1	0	none	none
FGRAMPH1_01T04973	chr1	6786498	6787026	1	0	none	none
FGRAMPH1_01T04975	chr1	6787860	6789741	1	0	none	none
FGRAMPH1_01T04977	chr1	6789956	6791332	1	0	none	none
FGRAMPH1_01T04979	chr1	6792022	6794233	1	0	none	none
FGRAMPH1_01T04981	chr1	6794216	6794731	1	0	none	none
FGRAMPH1_01T04983	chr1	6795532	6797737	1	0	none	none
FGRAMPH1_01T04985	chr1	6798545	6800149	1	0	none	none
FGRAMPH1_01T04987	chr1	6800200	6802407	1	0	none	none
FGRAMPH1_01T04989	chr1	6803388	6803705	1	0	none	none
FGRAMPH1_01T04991	chr1	6806479	6806685	1	0	none	none
FGRAMPH1_01T04993	chr1	6807278	6809572	1	0	none	none
FGRAMPH1_01T04995	chr1	6810245	6812358	1	0	none	none
FGRAMPH1_01T04997	chr1	6813914	6816147	1	0	none	none
FGRAMPH1_01T04999	chr1	6816662	6818080	1	0	none	none
FGRAMPH1_01T05001	chr1	6819690	6822467	1	0	none	none
FGRAMPH1_01T05003	chr1	6822761	6824128	1	0	none	1
FGRAMPH1_01T05005	chr1	6824629	6826229	1	0	none	none
FGRAMPH1_01T05007	chr1	6826761	6827546	1	0	none	none
FGRAMPH1_01T05009	chr1	6829917	6831410	1	0	none	none
FGRAMPH1_01T05011	chr1	6831510	6832983	1	0	none	none
FGRAMPH1_01T05013	chr1	6833281	6836949	1	0	none	none
FGRAMPH1_01T05015	chr1	6837472	6839868	1	0	none	none
FGRAMPH1_01T05017	chr1	6840399	6842176	1	0	none	none
FGRAMPH1_01T05019	chr1	6842566	6844535	1	0	none	none
FGRAMPH1_01T05021	chr1	6845169	6847358	1	0	none	none
FGRAMPH1_01T05023	chr1	6848530	6850696	1	0	none	none
FGRAMPH1_01T05025	chr1	6851043	6853922	1	0	none	none
FGRAMPH1_01T05027	chr1	6855631	6856884	1	0	none	none
FGRAMPH1_01T05029	chr1	6859820	6859999	1	0	none	none
FGRAMPH1_01T05031	chr1	6862390	6863748	1	0	none	none
FGRAMPH1_01T05033	chr1	6864667	6865301	1	0	none	1
FGRAMPH1_01T05035	chr1	6866976	6868729	1	0	none	none
FGRAMPH1_01T05037	chr1	6870550	6875592	1	0	none	none
FGRAMPH1_01T05039	chr1	6875062	6876495	1	0	none	none
FGRAMPH1_01T05041	chr1	6877395	6880310	1	0	none	none
FGRAMPH1_01T05043	chr1	6880705	6883538	1	0	1	none
FGRAMPH1_01T05045	chr1	6880913	6881575	1	0	none	none
FGRAMPH1_01T05047	chr1	6881588	6882052	1	0	1	none
FGRAMPH1_01T05049	chr1	6883832	6884440	1	0	none	none
FGRAMPH1_01T05051	chr1	6886858	6888748	3	0	none	none
FGRAMPH1_01T05053	chr1	6889299	6892254	1	0	none	none
FGRAMPH1_01T05055	chr1	6893325	6895585	1	0	none	none
FGRAMPH1_01T05057	chr1	6893525	6894682	1	0	none	none
FGRAMPH1_01T05059	chr1	6898059	6898976	1	0	none	none
FGRAMPH1_01T05061	chr1	6899534	6901375	1	0	none	none
FGRAMPH1_01T05063	chr1	6902100	6902708	1	0	none	none
FGRAMPH1_01T05065	chr1	6903734	6904643	1	0	none	none
FGRAMPH1_01T05067	chr1	6907169	6907837	1	0	none	none
FGRAMPH1_01T05069	chr1	6909625	6910457	1	0	none	none
FGRAMPH1_01T05071	chr1	6912492	6916263	1	0	none	none
FGRAMPH1_01T05073	chr1	6913538	6914503	1	0	none	none
FGRAMPH1_01T05075	chr1	6916478	6918061	1	0	none	none
FGRAMPH1_01T05077	chr1	6918062	6918733	1	0	none	none
FGRAMPH1_01T05079	chr1	6919528	6921030	1	1	none	none
FGRAMPH1_01T05081	chr1	6923408	6923722	1	0	none	none
FGRAMPH1_01T05083	chr1	6924489	6925063	1	0	none	none
FGRAMPH1_01T05085	chr1	6925527	6926378	1	0	none	none
FGRAMPH1_01T05087	chr1	6926904	6927344	1	0	none	none
FGRAMPH1_01T05089	chr1	6929485	6931089	1	0	none	none
FGRAMPH1_01T05091	chr1	6932142	6933406	1	0	none	none
FGRAMPH1_01T05093	chr1	6933742	6935511	1	0	none	none
FGRAMPH1_01T05095	chr1	6937076	6938777	1	0	none	none
FGRAMPH1_01T05097	chr1	6938903	6940081	1	0	none	none
FGRAMPH1_01T05099	chr1	6940614	6941478	1	0	none	none
FGRAMPH1_01T05101	chr1	6942009	6943631	1	0	none	none
FGRAMPH1_01T05103	chr1	6943957	6945725	1	0	none	none
FGRAMPH1_01T05105	chr1	6946582	6947460	1	0	none	none
FGRAMPH1_01T05107	chr1	6947747	6948747	1	0	none	none
FGRAMPH1_01T05109	chr1	6949383	6950786	1	0	1	none
FGRAMPH1_01T05111	chr1	6951747	6952181	1	0	none	1
FGRAMPH1_01T05113	chr1	6952334	6953632	1	0	1	none
FGRAMPH1_01T05115	chr1	6954240	6955481	1	0	none	1
FGRAMPH1_01T05117	chr1	6955672	6956447	2	0	none	none
FGRAMPH1_01T05119	chr1	6957633	6959884	1	1	none	none
FGRAMPH1_01T05121	chr1	6957891	6958424	1	0	none	none
FGRAMPH1_01T05123	chr1	6960996	6962094	1	0	none	none
FGRAMPH1_01T05125	chr1	6962222	6964029	1	0	none	none
FGRAMPH1_01T05127	chr1	6966971	6968483	1	0	1	none
FGRAMPH1_01T05129	chr1	6968970	6974516	1	0	none	none
FGRAMPH1_01T05131	chr1	6974713	6981713	1	0	none	none
FGRAMPH1_01T05133	chr1	6982416	6983805	1	0	none	none
FGRAMPH1_01T05135	chr1	6984803	6986044	1	0	none	none
FGRAMPH1_01T05137	chr1	6986388	6986762	1	0	none	1
FGRAMPH1_01T05139	chr1	6987062	6988213	1	0	1	none
FGRAMPH1_01T05141	chr1	6989343	6991219	1	0	none	none
FGRAMPH1_01T05143	chr1	6992085	6993494	1	0	none	none
FGRAMPH1_01T05145	chr1	6994116	6995413	1	0	none	none
FGRAMPH1_01T05147	chr1	6996159	6997906	1	0	none	none
FGRAMPH1_01T05149	chr1	6998283	6999700	2	0	none	none
FGRAMPH1_01T05151	chr1	7000573	7002278	2	0	none	none
FGRAMPH1_01T05153	chr1	7002428	7006880	1	0	none	none
FGRAMPH1_01T05155	chr1	7007385	7009272	1	0	none	none
FGRAMPH1_01T05157	chr1	7009930	7010760	1	0	none	none
FGRAMPH1_01T05159	chr1	7010846	7012914	2	0	none	none
FGRAMPH1_01T05161	chr1	7013071	7014368	2	0	none	none
FGRAMPH1_01T05163	chr1	7014496	7015496	1	0	none	none
FGRAMPH1_01T05165	chr1	7018177	7018696	1	0	none	none
FGRAMPH1_01T05167	chr1	7019348	7021129	1	0	none	none
FGRAMPH1_01T05169	chr1	7021683	7023537	2	0	none	none
FGRAMPH1_01T05171	chr1	7023877	7025308	1	1	none	none
FGRAMPH1_01T05173	chr1	7025443	7026480	1	0	none	none
FGRAMPH1_01T05175	chr1	7026623	7027632	1	0	none	none
FGRAMPH1_01T05177	chr1	7027769	7030356	1	0	none	none
FGRAMPH1_01T05179	chr1	7030826	7032368	1	0	none	none
FGRAMPH1_01T05181	chr1	7032886	7033521	1	0	none	none
FGRAMPH1_01T05183	chr1	7033885	7038425	1	0	1	none
FGRAMPH1_01T05185	chr1	7039832	7040080	1	0	none	1
FGRAMPH1_01T05187	chr1	7040146	7042957	1	0	none	1
FGRAMPH1_01T05189	chr1	7043889	7045202	1	1	none	none
FGRAMPH1_01T05191	chr1	7045882	7046124	1	0	none	1
FGRAMPH1_01T05193	chr1	7047016	7048579	1	0	none	none
FGRAMPH1_01T05195	chr1	7048971	7051532	1	0	none	none
FGRAMPH1_01T05197	chr1	7052443	7055426	1	0	none	none
FGRAMPH1_01T05199	chr1	7056335	7057832	1	0	none	none
FGRAMPH1_01T05201	chr1	7057979	7058383	1	0	none	none
FGRAMPH1_01T05203	chr1	7058948	7060939	6	0	none	none
FGRAMPH1_01T05205	chr1	7061603	7062925	1	0	none	none
FGRAMPH1_01T05207	chr1	7063547	7063957	1	0	1	none
FGRAMPH1_01T05209	chr1	7067124	7067566	1	0	none	none
FGRAMPH1_01T05211	chr1	7068245	7070906	2	0	none	none
FGRAMPH1_01T05213	chr1	7071175	7072521	1	0	none	none
FGRAMPH1_01T05215	chr1	7074227	7075325	1	0	none	none
FGRAMPH1_01T05217	chr1	7075381	7076101	1	0	none	none
FGRAMPH1_01T05219	chr1	7077139	7078469	1	0	none	none
FGRAMPH1_01T05221	chr1	7078705	7079733	1	0	none	none
FGRAMPH1_01T05223	chr1	7080129	7081648	1	0	none	none
FGRAMPH1_01T05225	chr1	7081687	7083297	1	0	none	none
FGRAMPH1_01T05227	chr1	7084447	7086152	2	0	none	none
FGRAMPH1_01T05229	chr1	7086476	7087375	2	0	none	none
FGRAMPH1_01T05231	chr1	7087576	7088314	1	0	1	none
FGRAMPH1_01T05233	chr1	7088941	7089778	1	0	none	none
FGRAMPH1_01T05235	chr1	7091052	7092439	1	1	none	none
FGRAMPH1_01T05237	chr1	7092757	7096962	1	0	1	none
FGRAMPH1_01T05239	chr1	7097775	7098514	1	1	none	none
FGRAMPH1_01T05241	chr1	7099236	7100964	1	0	none	none
FGRAMPH1_01T05243	chr1	7101118	7101784	1	0	none	none
FGRAMPH1_01T05245	chr1	7103005	7103505	1	0	none	none
FGRAMPH1_01T05247	chr1	7103876	7104566	1	0	none	1
FGRAMPH1_01T05249	chr1	7106063	7108040	1	0	none	none
FGRAMPH1_01T05251	chr1	7108054	7110290	1	0	none	none
FGRAMPH1_01T05253	chr1	7110494	7110883	1	0	none	1
FGRAMPH1_01T05255	chr1	7111593	7112130	1	1	1	none
FGRAMPH1_01T05257	chr1	7113433	7114029	1	0	none	1
FGRAMPH1_01T05259	chr1	7113942	7114338	3	0	none	none
FGRAMPH1_01T05261	chr1	7115508	7116527	1	0	none	1
FGRAMPH1_01T05263	chr1	7117329	7119127	1	0	none	1
FGRAMPH1_01T05265	chr1	7120320	7121669	1	0	1	none
FGRAMPH1_01T05267	chr1	7122676	7124793	1	0	none	none
FGRAMPH1_01T05269	chr1	7126257	7128589	1	0	none	none
FGRAMPH1_01T05271	chr1	7130945	7132592	1	0	none	1
FGRAMPH1_01T05273	chr1	7133434	7134642	1	0	none	1
FGRAMPH1_01T05275	chr1	7135304	7136895	1	1	none	none
FGRAMPH1_01T05277	chr1	7137086	7137933	1	0	none	none
FGRAMPH1_01T05279	chr1	7138472	7140421	1	0	none	none
FGRAMPH1_01T05281	chr1	7140517	7143040	1	0	none	none
FGRAMPH1_01T05283	chr1	7141733	7142872	1	0	none	none
FGRAMPH1_01T05285	chr1	7143529	7144066	1	0	none	none
FGRAMPH1_01T05287	chr1	7145739	7146275	1	0	1	none
FGRAMPH1_01T05289	chr1	7147245	7147574	1	0	1	none
FGRAMPH1_01T05291	chr1	7148020	7150132	1	0	1	none
FGRAMPH1_01T05293	chr1	7150199	7151027	1	0	1	none
FGRAMPH1_01T05295	chr1	7151561	7151887	1	0	none	1
FGRAMPH1_01T05297	chr1	7153091	7153523	1	0	1	none
FGRAMPH1_01T05299	chr1	7156211	7156723	1	0	none	none
FGRAMPH1_01T05301	chr1	7157128	7158717	4	0	none	none
FGRAMPH1_01T05303	chr1	7159334	7161029	1	0	none	1
FGRAMPH1_01T05305	chr1	7161797	7163179	1	0	none	none
FGRAMPH1_01T05307	chr1	7164079	7165507	1	0	none	none
FGRAMPH1_01T05309	chr1	7166143	7167101	1	0	none	none
FGRAMPH1_01T05311	chr1	7168966	7169973	3	0	none	none
FGRAMPH1_01T05313	chr1	7170220	7171480	1	0	none	none
FGRAMPH1_01T05315	chr1	7172681	7174294	1	0	none	none
FGRAMPH1_01T05317	chr1	7175187	7176270	1	0	none	1
FGRAMPH1_01T05319	chr1	7176700	7178250	1	0	none	none
FGRAMPH1_01T05321	chr1	7178174	7179905	1	0	none	none
FGRAMPH1_01T05323	chr1	7180537	7182027	1	0	none	none
FGRAMPH1_01T05325	chr1	7182537	7184488	1	0	none	none
FGRAMPH1_01T05327	chr1	7184592	7186681	1	0	1	none
FGRAMPH1_01T05329	chr1	7186876	7187925	1	0	none	none
FGRAMPH1_01T05331	chr1	7188193	7188720	1	0	none	none
FGRAMPH1_01T05333	chr1	7189738	7191195	1	0	none	none
FGRAMPH1_01T05335	chr1	7191513	7192182	1	0	none	none
FGRAMPH1_01T05337	chr1	7192851	7194090	1	0	none	none
FGRAMPH1_01T05339	chr1	7194597	7196877	1	0	none	none
FGRAMPH1_01T05341	chr1	7197308	7200015	1	0	none	none
FGRAMPH1_01T05343	chr1	7201514	7203043	1	0	none	none
FGRAMPH1_01T05345	chr1	7203018	7204259	1	0	none	none
FGRAMPH1_01T05347	chr1	7204929	7205497	1	0	none	1
FGRAMPH1_01T05349	chr1	7206020	7208044	1	0	none	none
FGRAMPH1_01T05351	chr1	7208043	7208198	1	0	none	1
FGRAMPH1_01T05353	chr1	7208680	7210386	3	0	none	none
FGRAMPH1_01T05355	chr1	7211945	7212193	1	0	none	none
FGRAMPH1_01T05357	chr1	7212497	7212679	1	0	none	none
FGRAMPH1_01T05359	chr1	7213160	7215048	1	0	none	none
FGRAMPH1_01T05361	chr1	7215425	7216066	1	0	none	none
FGRAMPH1_01T05363	chr1	7216571	7217662	1	0	none	none
FGRAMPH1_01T05365	chr1	7219316	7219708	1	0	none	none
FGRAMPH1_01T05367	chr1	7220819	7223252	1	0	none	none
FGRAMPH1_01T05369	chr1	7223658	7224875	1	0	none	none
FGRAMPH1_01T05371	chr1	7225618	7227797	1	1	none	none
FGRAMPH1_01T05373	chr1	7228718	7230918	3	0	none	none
FGRAMPH1_01T05375	chr1	7233883	7234734	1	0	none	none
FGRAMPH1_01T05377	chr1	7235661	7236536	2	0	none	none
FGRAMPH1_01T05379	chr1	7236876	7240162	1	0	none	none
FGRAMPH1_01T05381	chr1	7240297	7244400	1	0	none	none
FGRAMPH1_01T05383	chr1	7245238	7245771	1	0	none	none
FGRAMPH1_01T05385	chr1	7246406	7247469	1	0	none	none
FGRAMPH1_01T05387	chr1	7247928	7250715	1	0	none	none
FGRAMPH1_01T05389	chr1	7252017	7257045	1	0	none	none
FGRAMPH1_01T05391	chr1	7257572	7260703	1	0	none	none
FGRAMPH1_01T05393	chr1	7260727	7262690	1	0	none	none
FGRAMPH1_01T05395	chr1	7264428	7265066	1	0	none	1
FGRAMPH1_01T05397	chr1	7265590	7268222	1	0	none	none
FGRAMPH1_01T05399	chr1	7269251	7272067	1	0	none	none
FGRAMPH1_01T05401	chr1	7274138	7274374	1	0	none	1
FGRAMPH1_01T05403	chr1	7281691	7283394	1	0	none	1
FGRAMPH1_01T05405	chr1	7284465	7285153	1	0	none	1
FGRAMPH1_01T05407	chr1	7287623	7287958	1	0	none	none
FGRAMPH1_01T05409	chr1	7288889	7289883	1	0	none	1
FGRAMPH1_01T05411	chr1	7292054	7295995	1	0	none	none
FGRAMPH1_01T05413	chr1	7296980	7297939	1	0	none	none
FGRAMPH1_01T05415	chr1	7298493	7299514	1	0	none	1
FGRAMPH1_01T05417	chr1	7300427	7301717	1	0	none	none
FGRAMPH1_01T05419	chr1	7301811	7303814	1	0	none	none
FGRAMPH1_01T05421	chr1	7304972	7305703	1	1	none	none
FGRAMPH1_01T05423	chr1	7306493	7308023	1	0	none	none
FGRAMPH1_01T05425	chr1	7308556	7311896	1	0	none	none
FGRAMPH1_01T05427	chr1	7312275	7312895	1	0	none	1
FGRAMPH1_01T05429	chr1	7313052	7313417	1	0	none	1
FGRAMPH1_01T05431	chr1	7314119	7315879	1	0	none	none
FGRAMPH1_01T05433	chr1	7316048	7317853	1	0	none	none
FGRAMPH1_01T05435	chr1	7318691	7319697	1	0	none	none
FGRAMPH1_01T05437	chr1	7319794	7320585	1	0	none	none
FGRAMPH1_01T05439	chr1	7321689	7322516	1	0	none	none
FGRAMPH1_01T05441	chr1	7323039	7324756	1	0	none	none
FGRAMPH1_01T05443	chr1	7325893	7326465	1	0	none	none
FGRAMPH1_01T05445	chr1	7326696	7327774	1	0	none	none
FGRAMPH1_01T05447	chr1	7328293	7329610	2	0	none	none
FGRAMPH1_01T05449	chr1	7329902	7330945	1	0	none	none
FGRAMPH1_01T05451	chr1	7332257	7332691	1	0	none	none
FGRAMPH1_01T05453	chr1	7333950	7334912	1	0	none	none
FGRAMPH1_01T05455	chr1	7335060	7336001	1	0	none	none
FGRAMPH1_01T05457	chr1	7336796	7337575	1	0	none	none
FGRAMPH1_01T05459	chr1	7338641	7339680	1	0	none	none
FGRAMPH1_01T05461	chr1	7341151	7342303	1	0	none	none
FGRAMPH1_01T05463	chr1	7343091	7344644	1	0	none	none
FGRAMPH1_01T05465	chr1	7346080	7347114	1	0	none	none
FGRAMPH1_01T05467	chr1	7347180	7351949	1	0	none	none
FGRAMPH1_01T05469	chr1	7352057	7353032	1	0	none	none
FGRAMPH1_01T05471	chr1	7354017	7355013	1	0	none	none
FGRAMPH1_01T05473	chr1	7355382	7357359	1	0	none	none
FGRAMPH1_01T05475	chr1	7357381	7358410	1	1	none	none
FGRAMPH1_01T05477	chr1	7359012	7359459	1	0	none	none
FGRAMPH1_01T05479	chr1	7359496	7361196	1	0	none	none
FGRAMPH1_01T05481	chr1	7361786	7364124	1	0	none	none
FGRAMPH1_01T05483	chr1	7365689	7367350	2	0	none	none
FGRAMPH1_01T05485	chr1	7367714	7369642	6	0	none	none
FGRAMPH1_01T05487	chr1	7369918	7371748	2	0	none	none
FGRAMPH1_01T05489	chr1	7373712	7373957	1	0	none	none
FGRAMPH1_01T05491	chr1	7375025	7375588	1	0	none	none
FGRAMPH1_01T05493	chr1	7375733	7376524	1	0	none	1
FGRAMPH1_01T05495	chr1	7376853	7378133	1	0	none	none
FGRAMPH1_01T05497	chr1	7379168	7381591	1	0	none	none
FGRAMPH1_01T05499	chr1	7381616	7383408	1	0	none	none
FGRAMPH1_01T05501	chr1	7384138	7386311	2	0	none	none
FGRAMPH1_01T05503	chr1	7386846	7388000	1	0	none	none
FGRAMPH1_01T05505	chr1	7388319	7390501	1	0	none	none
FGRAMPH1_01T05507	chr1	7391378	7392718	3	0	none	none
FGRAMPH1_01T05509	chr1	7394440	7395634	1	0	none	none
FGRAMPH1_01T05511	chr1	7396285	7399235	1	0	none	none
FGRAMPH1_01T05513	chr1	7400016	7401474	1	0	none	none
FGRAMPH1_01T05515	chr1	7402901	7403862	1	0	none	none
FGRAMPH1_01T05517	chr1	7404033	7405076	1	0	none	none
FGRAMPH1_01T05519	chr1	7405559	7407649	1	0	none	none
FGRAMPH1_01T05521	chr1	7407855	7413845	1	0	none	none
FGRAMPH1_01T05523	chr1	7415996	7417231	1	0	none	none
FGRAMPH1_01T05525	chr1	7417544	7419331	1	0	1	none
FGRAMPH1_01T05527	chr1	7420362	7421636	1	0	none	none
FGRAMPH1_01T05529	chr1	7424615	7426573	2	0	none	none
FGRAMPH1_01T05531	chr1	7426881	7428448	1	0	none	1
FGRAMPH1_01T05533	chr1	7429432	7430395	1	0	none	none
FGRAMPH1_01T05535	chr1	7432503	7434953	1	0	none	none
FGRAMPH1_01T05537	chr1	7435342	7436939	3	0	none	none
FGRAMPH1_01T05539	chr1	7437709	7438723	1	0	none	none
FGRAMPH1_01T05541	chr1	7439463	7440694	2	0	none	none
FGRAMPH1_01T05543	chr1	7441207	7442420	2	0	none	none
FGRAMPH1_01T05545	chr1	7444133	7446019	1	0	none	none
FGRAMPH1_01T05547	chr1	7446136	7447227	1	0	none	none
FGRAMPH1_01T05549	chr1	7447757	7448787	1	0	none	none
FGRAMPH1_01T05551	chr1	7449073	7450959	1	0	none	none
FGRAMPH1_01T05553	chr1	7451082	7452520	2	0	none	none
FGRAMPH1_01T05555	chr1	7452841	7454231	1	0	none	none
FGRAMPH1_01T05557	chr1	7454754	7456196	2	0	none	none
FGRAMPH1_01T05559	chr1	7456459	7458186	1	0	none	none
FGRAMPH1_01T05561	chr1	7459385	7460840	1	0	none	none
FGRAMPH1_01T05563	chr1	7461715	7462279	1	1	none	1
FGRAMPH1_01T05565	chr1	7463325	7464401	1	0	none	1
FGRAMPH1_01T05567	chr1	7465317	7467404	1	0	none	none
FGRAMPH1_01T05569	chr1	7468441	7470159	1	0	none	none
FGRAMPH1_01T05571	chr1	7470372	7470749	1	0	1	none
FGRAMPH1_01T05573	chr1	7472188	7474872	1	1	none	none
FGRAMPH1_01T05575	chr1	7475437	7498356	1	0	none	none
FGRAMPH1_01T05577	chr1	7500705	7505942	1	0	none	none
FGRAMPH1_01T05579	chr1	7506858	7507943	1	0	none	none
FGRAMPH1_01T05581	chr1	7508176	7510632	1	0	none	none
FGRAMPH1_01T05583	chr1	7511817	7512475	1	0	none	none
FGRAMPH1_01T05585	chr1	7513514	7514710	1	0	none	none
FGRAMPH1_01T05587	chr1	7516008	7517824	1	0	none	none
FGRAMPH1_01T05589	chr1	7518141	7520294	1	0	none	none
FGRAMPH1_01T05591	chr1	7520450	7522788	1	0	none	none
FGRAMPH1_01T05593	chr1	7522931	7529393	1	0	none	none
FGRAMPH1_01T05595	chr1	7529918	7530431	1	0	none	none
FGRAMPH1_01T05597	chr1	7530751	7532181	1	0	none	none
FGRAMPH1_01T05599	chr1	7532684	7534476	1	0	none	none
FGRAMPH1_01T05601	chr1	7534851	7537075	1	0	none	none
FGRAMPH1_01T05603	chr1	7537429	7538709	1	0	none	none
FGRAMPH1_01T05605	chr1	7538964	7540869	1	0	none	none
FGRAMPH1_01T05607	chr1	7541878	7543242	1	0	none	none
FGRAMPH1_01T05609	chr1	7544602	7545609	1	0	none	none
FGRAMPH1_01T05611	chr1	7546503	7548118	1	0	none	none
FGRAMPH1_01T05613	chr1	7548823	7550197	1	0	none	none
FGRAMPH1_01T05615	chr1	7550432	7551856	1	0	none	none
FGRAMPH1_01T05617	chr1	7553418	7554262	1	0	none	none
FGRAMPH1_01T05619	chr1	7555762	7557034	1	0	none	none
FGRAMPH1_01T05621	chr1	7557874	7558905	1	0	none	none
FGRAMPH1_01T05623	chr1	7558950	7560772	1	1	none	none
FGRAMPH1_01T05625	chr1	7562377	7563479	1	0	none	none
FGRAMPH1_01T05627	chr1	7563871	7564864	1	0	none	none
FGRAMPH1_01T05629	chr1	7565910	7566766	3	0	none	none
FGRAMPH1_01T05631	chr1	7568377	7570374	1	0	none	none
FGRAMPH1_01T05633	chr1	7573512	7575218	2	0	none	none
FGRAMPH1_01T05635	chr1	7575274	7576714	1	0	none	none
FGRAMPH1_01T05637	chr1	7577158	7578899	2	0	none	none
FGRAMPH1_01T05639	chr1	7579128	7580934	1	0	none	none
FGRAMPH1_01T05641	chr1	7582357	7583565	1	1	none	none
FGRAMPH1_01T05643	chr1	7584708	7596442	1	0	none	none
FGRAMPH1_01T05645	chr1	7596712	7597809	2	0	none	none
FGRAMPH1_01T05647	chr1	7598115	7599455	2	0	none	none
FGRAMPH1_01T05649	chr1	7600546	7601409	1	0	none	none
FGRAMPH1_01T05651	chr1	7602655	7603322	1	0	none	none
FGRAMPH1_01T05653	chr1	7603920	7607045	1	0	none	none
FGRAMPH1_01T05655	chr1	7603996	7605486	1	0	1	none
FGRAMPH1_01T05657	chr1	7607626	7609318	1	0	none	none
FGRAMPH1_01T05659	chr1	7609640	7611020	1	0	1	none
FGRAMPH1_01T05661	chr1	7612454	7613512	1	0	none	none
FGRAMPH1_01T05663	chr1	7613961	7615573	2	0	none	none
FGRAMPH1_01T05665	chr1	7615833	7617461	7	0	none	none
FGRAMPH1_01T05667	chr1	7619696	7621577	3	0	none	none
FGRAMPH1_01T05669	chr1	7622024	7622761	1	0	none	none
FGRAMPH1_01T05671	chr1	7623120	7624477	1	0	1	none
FGRAMPH1_01T05673	chr1	7625902	7627214	1	0	none	1
FGRAMPH1_01T05675	chr1	7627832	7629065	2	0	none	none
FGRAMPH1_01T05677	chr1	7629433	7631315	1	0	none	none
FGRAMPH1_01T05679	chr1	7632628	7633790	1	0	none	none
FGRAMPH1_01T05681	chr1	7633890	7638408	1	0	none	none
FGRAMPH1_01T05683	chr1	7638387	7639019	1	0	none	none
FGRAMPH1_01T05685	chr1	7639331	7640986	1	0	1	none
FGRAMPH1_01T05687	chr1	7642363	7643652	2	0	none	none
FGRAMPH1_01T05689	chr1	7645120	7647138	2	0	none	none
FGRAMPH1_01T05691	chr1	7647496	7647970	1	0	1	none
FGRAMPH1_01T05693	chr1	7648505	7650088	1	0	none	none
FGRAMPH1_01T05695	chr1	7650515	7652323	1	0	none	none
FGRAMPH1_01T05697	chr1	7653267	7653697	1	0	1	none
FGRAMPH1_01T05699	chr1	7655039	7655715	1	0	none	none
FGRAMPH1_01T05701	chr1	7657590	7659139	4	0	none	none
FGRAMPH1_01T05703	chr1	7660217	7660867	1	0	none	none
FGRAMPH1_01T05705	chr1	7660929	7662107	1	0	none	none
FGRAMPH1_01T05707	chr1	7662887	7663736	1	0	none	none
FGRAMPH1_01T05709	chr1	7664554	7665077	2	1	none	none
FGRAMPH1_01T05711	chr1	7665231	7666720	1	0	none	none
FGRAMPH1_01T05713	chr1	7668106	7668910	1	0	none	none
FGRAMPH1_01T05715	chr1	7669210	7670120	1	0	none	none
FGRAMPH1_01T05717	chr1	7674189	7676029	5	0	none	none
FGRAMPH1_01T05719	chr1	7676574	7677765	1	0	none	none
FGRAMPH1_01T05721	chr1	7677830	7679352	1	0	none	none
FGRAMPH1_01T05723	chr1	7679724	7680706	1	0	none	none
FGRAMPH1_01T05725	chr1	7680837	7681601	5	0	none	none
FGRAMPH1_01T05727	chr1	7683410	7685543	1	0	none	none
FGRAMPH1_01T05729	chr1	7686886	7687943	1	0	none	none
FGRAMPH1_01T05731	chr1	7688735	7689445	1	1	none	none
FGRAMPH1_01T05733	chr1	7689976	7692882	2	0	none	none
FGRAMPH1_01T05735	chr1	7693524	7693799	1	0	none	none
FGRAMPH1_01T05737	chr1	7695038	7697382	1	0	none	none
FGRAMPH1_01T05739	chr1	7698518	7699561	1	0	none	none
FGRAMPH1_01T05741	chr1	7699560	7701238	1	0	none	none
FGRAMPH1_01T05743	chr1	7701679	7705431	1	0	none	none
FGRAMPH1_01T05745	chr1	7705970	7712947	1	0	none	none
FGRAMPH1_01T05747	chr1	7713643	7716828	2	0	none	none
FGRAMPH1_01T05749	chr1	7717122	7723445	1	0	none	none
FGRAMPH1_01T05751	chr1	7724486	7731853	1	0	none	none
FGRAMPH1_01T05753	chr1	7732431	7734303	1	0	none	none
FGRAMPH1_01T05755	chr1	7734507	7735554	1	0	none	none
FGRAMPH1_01T05757	chr1	7737323	7738412	2	0	none	none
FGRAMPH1_01T05759	chr1	7738630	7743072	3	0	none	none
FGRAMPH1_01T05761	chr1	7746553	7747040	1	0	none	none
FGRAMPH1_01T05763	chr1	7748699	7749950	1	0	none	none
FGRAMPH1_01T05765	chr1	7750490	7752951	2	0	none	none
FGRAMPH1_01T05767	chr1	7753825	7755852	2	0	none	none
FGRAMPH1_01T05769	chr1	7758194	7758559	1	0	none	none
FGRAMPH1_01T05771	chr1	7760538	7761196	1	0	none	none
FGRAMPH1_01T05773	chr1	7762329	7763315	1	0	1	none
FGRAMPH1_01T05775	chr1	7763378	7764988	2	0	none	none
FGRAMPH1_01T05777	chr1	7767396	7767638	1	0	none	1
FGRAMPH1_01T05779	chr1	7768041	7769735	2	0	none	none
FGRAMPH1_01T05781	chr1	7770109	7771404	1	0	none	none
FGRAMPH1_01T05783	chr1	7772294	7773634	1	1	none	none
FGRAMPH1_01T05785	chr1	7773911	7776761	1	0	none	none
FGRAMPH1_01T05787	chr1	7777556	7779219	1	0	none	none
FGRAMPH1_01T05789	chr1	7779933	7782323	1	0	none	none
FGRAMPH1_01T05791	chr1	7782879	7783478	1	0	none	none
FGRAMPH1_01T05793	chr1	7783397	7784595	2	0	none	none
FGRAMPH1_01T05795	chr1	7785891	7788468	1	0	none	1
FGRAMPH1_01T05797	chr1	7788996	7791498	1	0	1	none
FGRAMPH1_01T05799	chr1	7793861	7794346	1	0	none	1
FGRAMPH1_01T05801	chr1	7795850	7797090	1	0	none	none
FGRAMPH1_01T05803	chr1	7797982	7799100	1	0	none	none
FGRAMPH1_01T05805	chr1	7799853	7801264	1	0	none	none
FGRAMPH1_01T05807	chr1	7801642	7802674	1	0	none	none
FGRAMPH1_01T05809	chr1	7804071	7804570	2	0	none	none
FGRAMPH1_01T05811	chr1	7805231	7807076	2	0	none	none
FGRAMPH1_01T05813	chr1	7807477	7809580	3	0	none	none
FGRAMPH1_01T05815	chr1	7809816	7810674	1	0	none	none
FGRAMPH1_01T05817	chr1	7811611	7812786	1	0	none	none
FGRAMPH1_01T05819	chr1	7813791	7814676	1	0	none	none
FGRAMPH1_01T05821	chr1	7815298	7816697	1	0	none	1
FGRAMPH1_01T05823	chr1	7817127	7818988	1	0	none	none
FGRAMPH1_01T05825	chr1	7819435	7822358	1	0	none	none
FGRAMPH1_01T05827	chr1	7822678	7824599	3	0	none	none
FGRAMPH1_01T05829	chr1	7827633	7828577	1	0	none	none
FGRAMPH1_01T05831	chr1	7828867	7829872	1	0	none	none
FGRAMPH1_01T05833	chr1	7830082	7831363	1	0	none	none
FGRAMPH1_01T05835	chr1	7833541	7835727	2	0	none	none
FGRAMPH1_01T05837	chr1	7835731	7838146	1	0	none	none
FGRAMPH1_01T05839	chr1	7838809	7840266	1	0	none	none
FGRAMPH1_01T05841	chr1	7840829	7843188	1	0	none	none
FGRAMPH1_01T05843	chr1	7843836	7847026	1	0	none	none
FGRAMPH1_01T05845	chr1	7846901	7849093	1	0	none	none
FGRAMPH1_01T05847	chr1	7850235	7850714	1	0	none	none
FGRAMPH1_01T05849	chr1	7851778	7852910	1	0	none	1
FGRAMPH1_01T05851	chr1	7853013	7854644	1	0	none	none
FGRAMPH1_01T05853	chr1	7856042	7858029	1	0	none	none
FGRAMPH1_01T05855	chr1	7858682	7860606	1	0	none	none
FGRAMPH1_01T05857	chr1	7861343	7863582	1	0	none	none
FGRAMPH1_01T05859	chr1	7864125	7866297	1	0	none	none
FGRAMPH1_01T05861	chr1	7867219	7868211	1	0	none	none
FGRAMPH1_01T05863	chr1	7868812	7869844	1	0	none	none
FGRAMPH1_01T05865	chr1	7870376	7873234	1	0	none	none
FGRAMPH1_01T05867	chr1	7873608	7875802	1	0	none	none
FGRAMPH1_01T05869	chr1	7875956	7876191	1	0	none	1
FGRAMPH1_01T05871	chr1	7876512	7877476	1	1	none	none
FGRAMPH1_01T05873	chr1	7878415	7880294	1	1	none	none
FGRAMPH1_01T05875	chr1	7881798	7885918	1	0	none	none
FGRAMPH1_01T05877	chr1	7886775	7887491	1	0	none	none
FGRAMPH1_01T05879	chr1	7887797	7888610	1	0	none	none
FGRAMPH1_01T05881	chr1	7889149	7890351	1	0	none	none
FGRAMPH1_01T05883	chr1	7890934	7892060	1	0	none	none
FGRAMPH1_01T05885	chr1	7892370	7893099	1	0	none	none
FGRAMPH1_01T05887	chr1	7892418	7894614	1	0	none	none
FGRAMPH1_01T05889	chr1	7894643	7896385	1	0	none	none
FGRAMPH1_01T05891	chr1	7896349	7899210	1	0	none	none
FGRAMPH1_01T05893	chr1	7899967	7901088	1	0	none	none
FGRAMPH1_01T05895	chr1	7901461	7903044	1	0	none	none
FGRAMPH1_01T05897	chr1	7903220	7905085	1	0	none	none
FGRAMPH1_01T05899	chr1	7905323	7905817	1	0	none	none
FGRAMPH1_01T05901	chr1	7906252	7907229	1	0	none	none
FGRAMPH1_01T05903	chr1	7907953	7912482	1	0	none	none
FGRAMPH1_01T05905	chr1	7912703	7914587	2	0	none	none
FGRAMPH1_01T05907	chr1	7915544	7917130	1	0	none	none
FGRAMPH1_01T05909	chr1	7918370	7922125	1	0	none	none
FGRAMPH1_01T05911	chr1	7921115	7922079	1	0	none	none
FGRAMPH1_01T05913	chr1	7924350	7926264	2	0	none	none
FGRAMPH1_01T05915	chr1	7928129	7929919	1	1	none	none
FGRAMPH1_01T05917	chr1	7930331	7933954	1	0	none	none
FGRAMPH1_01T05919	chr1	7934211	7936004	1	0	none	none
FGRAMPH1_01T05921	chr1	7936243	7936611	1	0	none	none
FGRAMPH1_01T05923	chr1	7936761	7938560	1	0	none	none
FGRAMPH1_01T05925	chr1	7939235	7942288	1	0	none	none
FGRAMPH1_01T05927	chr1	7945267	7948999	1	0	none	none
FGRAMPH1_01T05929	chr1	7949263	7949484	1	0	none	none
FGRAMPH1_01T05931	chr1	7954001	7955221	1	0	none	none
FGRAMPH1_01T05933	chr1	7958426	7959076	1	0	none	none
FGRAMPH1_01T05935	chr1	7960050	7965071	1	0	none	none
FGRAMPH1_01T05937	chr1	7965644	7966998	1	0	none	none
FGRAMPH1_01T05939	chr1	7966978	7968003	1	0	none	none
FGRAMPH1_01T05941	chr1	7967954	7969685	1	0	none	none
FGRAMPH1_01T05943	chr1	7970822	7972897	1	0	none	none
FGRAMPH1_01T05945	chr1	7973597	7975726	1	0	none	none
FGRAMPH1_01T05947	chr1	7975974	7977346	1	0	none	none
FGRAMPH1_01T05949	chr1	7977612	7978820	1	0	none	none
FGRAMPH1_01T05951	chr1	7979228	7980132	1	0	none	none
FGRAMPH1_01T05953	chr1	7980771	7982605	1	0	none	none
FGRAMPH1_01T05955	chr1	7983424	7989341	1	0	none	none
FGRAMPH1_01T05957	chr1	7989760	7993387	1	0	none	none
FGRAMPH1_01T05959	chr1	7993735	7994455	1	0	none	1
FGRAMPH1_01T05961	chr1	7995407	7998563	1	0	none	none
FGRAMPH1_01T05963	chr1	7998879	7999790	1	0	none	none
FGRAMPH1_01T05965	chr1	8000553	8001459	1	0	none	none
FGRAMPH1_01T05967	chr1	8002906	8003766	1	0	none	none
FGRAMPH1_01T05969	chr1	8004299	8005768	1	0	none	none
FGRAMPH1_01T05971	chr1	8008221	8009654	1	0	none	none
FGRAMPH1_01T05973	chr1	8013876	8014287	1	0	none	1
FGRAMPH1_01T05975	chr1	8015027	8015899	1	0	none	1
FGRAMPH1_01T05977	chr1	8017409	8018779	1	0	none	none
FGRAMPH1_01T05979	chr1	8019604	8021490	1	0	none	none
FGRAMPH1_01T05981	chr1	8027401	8030073	1	0	none	none
FGRAMPH1_01T05983	chr1	8029555	8030430	1	0	none	none
FGRAMPH1_01T05985	chr1	8030765	8032844	1	0	none	none
FGRAMPH1_01T05987	chr1	8032021	8032967	1	0	none	none
FGRAMPH1_01T05989	chr1	8033002	8036376	1	0	none	none
FGRAMPH1_01T05991	chr1	8036653	8038488	1	0	none	none
FGRAMPH1_01T05993	chr1	8036899	8037318	1	0	none	none
FGRAMPH1_01T05995	chr1	8039493	8040626	1	0	none	none
FGRAMPH1_01T05997	chr1	8041665	8045237	1	0	none	none
FGRAMPH1_01T05999	chr1	8045692	8046774	1	0	none	none
FGRAMPH1_01T06001	chr1	8046753	8049515	1	0	none	none
FGRAMPH1_01T06003	chr1	8049583	8050495	1	0	none	none
FGRAMPH1_01T06005	chr1	8051893	8054607	1	0	none	none
FGRAMPH1_01T06007	chr1	8053903	8054295	1	0	none	none
FGRAMPH1_01T06009	chr1	8055062	8056512	1	0	none	none
FGRAMPH1_01T06011	chr1	8058318	8060144	2	0	none	none
FGRAMPH1_01T06013	chr1	8060362	8061189	1	0	none	none
FGRAMPH1_01T06015	chr1	8061771	8064164	2	0	none	none
FGRAMPH1_01T06017	chr1	8064434	8067268	1	0	none	none
FGRAMPH1_01T06019	chr1	8067383	8068093	1	0	none	none
FGRAMPH1_01T06021	chr1	8068236	8071431	1	0	none	none
FGRAMPH1_01T06023	chr1	8071173	8074655	1	0	none	none
FGRAMPH1_01T06025	chr1	8075170	8077473	1	0	none	none
FGRAMPH1_01T06027	chr1	8077691	8078692	1	0	none	none
FGRAMPH1_01T06029	chr1	8079289	8082182	1	0	none	none
FGRAMPH1_01T06031	chr1	8082514	8082759	1	0	none	none
FGRAMPH1_01T06033	chr1	8083958	8086089	1	0	none	none
FGRAMPH1_01T06035	chr1	8087874	8088855	1	0	none	none
FGRAMPH1_01T06037	chr1	8090074	8092485	1	0	none	none
FGRAMPH1_01T06039	chr1	8093521	8098027	1	0	none	none
FGRAMPH1_01T06041	chr1	8097774	8098171	1	0	none	1
FGRAMPH1_01T06043	chr1	8100851	8103208	1	0	none	none
FGRAMPH1_01T06045	chr1	8103530	8105832	1	0	none	none
FGRAMPH1_01T06047	chr1	8106357	8111258	1	0	none	none
FGRAMPH1_01T06049	chr1	8109812	8111014	1	0	none	none
FGRAMPH1_01T06051	chr1	8112453	8112653	1	0	none	none
FGRAMPH1_01T06053	chr1	8117195	8119526	1	0	none	none
FGRAMPH1_01T06055	chr1	8120727	8123393	1	0	none	none
FGRAMPH1_01T06057	chr1	8122061	8123328	1	0	none	none
FGRAMPH1_01T06059	chr1	8123583	8124980	1	0	none	none
FGRAMPH1_01T06061	chr1	8125169	8127724	1	0	none	none
FGRAMPH1_01T06063	chr1	8128128	8129043	1	0	none	none
FGRAMPH1_01T06065	chr1	8129412	8133090	1	0	none	none
FGRAMPH1_01T06067	chr1	8135133	8136838	1	0	none	none
FGRAMPH1_01T06069	chr1	8137277	8139365	1	0	none	none
FGRAMPH1_01T06071	chr1	8137561	8141517	1	0	none	none
FGRAMPH1_01T06073	chr1	8141841	8146254	1	0	none	none
FGRAMPH1_01T06075	chr1	8149328	8149732	1	0	none	1
FGRAMPH1_01T06077	chr1	8150462	8152535	1	0	none	none
FGRAMPH1_01T06079	chr1	8152525	8153820	1	0	none	none
FGRAMPH1_01T06081	chr1	8153945	8155607	1	0	none	none
FGRAMPH1_01T06083	chr1	8154022	8154766	1	0	none	none
FGRAMPH1_01T06085	chr1	8156085	8163197	1	0	none	none
FGRAMPH1_01T06087	chr1	8163515	8164104	1	0	1	none
FGRAMPH1_01T06089	chr1	8164337	8164799	1	0	none	1
FGRAMPH1_01T06091	chr1	8168437	8169083	1	0	none	1
FGRAMPH1_01T06093	chr1	8170514	8171428	1	0	none	none
FGRAMPH1_01T06095	chr1	8173372	8173823	1	0	none	none
FGRAMPH1_01T06097	chr1	8174602	8175912	1	0	none	none
FGRAMPH1_01T06099	chr1	8177222	8180713	1	0	none	none
FGRAMPH1_01T06101	chr1	8178584	8181852	1	0	none	none
FGRAMPH1_01T06103	chr1	8181964	8183621	1	0	none	none
FGRAMPH1_01T06105	chr1	8183621	8184759	1	0	none	none
FGRAMPH1_01T06107	chr1	8185193	8188374	1	0	none	none
FGRAMPH1_01T06109	chr1	8188718	8191358	1	0	none	none
FGRAMPH1_01T06111	chr1	8189937	8190938	1	0	none	none
FGRAMPH1_01T06113	chr1	8191755	8193458	1	0	none	none
FGRAMPH1_01T06115	chr1	8194797	8195855	1	0	none	none
FGRAMPH1_01T06117	chr1	8196192	8197561	1	0	none	none
FGRAMPH1_01T06119	chr1	8197581	8199670	1	1	none	none
FGRAMPH1_01T06121	chr1	8201647	8202815	1	0	1	none
FGRAMPH1_01T06123	chr1	8203456	8206957	1	0	none	none
FGRAMPH1_01T06125	chr1	8206967	8207317	1	0	none	none
FGRAMPH1_01T06127	chr1	8208828	8212156	1	0	none	none
FGRAMPH1_01T06129	chr1	8213290	8215882	1	0	none	none
FGRAMPH1_01T06131	chr1	8215909	8216837	1	0	none	none
FGRAMPH1_01T06133	chr1	8217077	8220433	1	0	none	none
FGRAMPH1_01T06135	chr1	8221657	8222728	1	0	none	none
FGRAMPH1_01T06137	chr1	8224168	8226012	1	0	none	none
FGRAMPH1_01T06139	chr1	8226326	8227083	1	0	none	none
FGRAMPH1_01T06141	chr1	8227967	8233573	1	0	none	none
FGRAMPH1_01T06143	chr1	8233804	8236657	1	0	none	none
FGRAMPH1_01T06145	chr1	8236805	8238966	1	0	none	none
FGRAMPH1_01T06147	chr1	8239202	8242724	1	0	none	none
FGRAMPH1_01T06149	chr1	8244496	8247832	1	0	none	none
FGRAMPH1_01T06151	chr1	8247962	8250018	1	0	none	none
FGRAMPH1_01T06153	chr1	8248609	8251039	1	0	none	none
FGRAMPH1_01T06155	chr1	8251606	8252945	1	0	none	none
FGRAMPH1_01T06157	chr1	8253694	8255143	1	0	none	none
FGRAMPH1_01T06159	chr1	8256485	8260274	1	0	none	none
FGRAMPH1_01T06161	chr1	8260260	8262305	1	0	none	none
FGRAMPH1_01T06163	chr1	8265350	8269652	1	0	none	none
FGRAMPH1_01T06165	chr1	8270483	8272123	1	0	none	none
FGRAMPH1_01T06167	chr1	8272823	8273437	1	0	none	none
FGRAMPH1_01T06169	chr1	8273024	8276641	1	0	none	none
FGRAMPH1_01T06171	chr1	8277109	8278137	1	0	none	none
FGRAMPH1_01T06173	chr1	8280189	8289602	1	0	none	none
FGRAMPH1_01T06175	chr1	8289629	8290768	2	0	none	none
FGRAMPH1_01T06177	chr1	8291682	8293805	1	0	none	none
FGRAMPH1_01T06179	chr1	8295553	8297564	2	0	none	none
FGRAMPH1_01T06181	chr1	8299127	8299508	1	0	none	1
FGRAMPH1_01T06183	chr1	8301564	8303363	1	0	none	none
FGRAMPH1_01T06185	chr1	8304509	8305556	1	0	none	none
FGRAMPH1_01T06187	chr1	8307183	8307341	1	0	none	1
FGRAMPH1_01T06189	chr1	8308701	8310293	1	0	none	none
FGRAMPH1_01T06191	chr1	8311015	8311369	1	0	none	none
FGRAMPH1_01T06193	chr1	8311654	8312509	1	1	none	none
FGRAMPH1_01T06195	chr1	8312679	8314424	1	0	none	none
FGRAMPH1_01T06197	chr1	8315356	8318718	1	0	none	none
FGRAMPH1_01T06199	chr1	8319135	8319743	1	0	1	none
FGRAMPH1_01T06201	chr1	8320432	8321830	1	0	none	none
FGRAMPH1_01T06203	chr1	8322771	8322947	1	0	none	none
FGRAMPH1_01T06205	chr1	8324427	8328065	1	0	none	none
FGRAMPH1_01T06207	chr1	8328429	8330759	1	0	none	none
FGRAMPH1_01T06209	chr1	8331168	8332544	1	0	none	none
FGRAMPH1_01T06211	chr1	8332816	8333229	1	0	none	none
FGRAMPH1_01T06213	chr1	8333286	8334373	1	0	none	none
FGRAMPH1_01T06215	chr1	8334881	8335900	1	0	none	none
FGRAMPH1_01T06217	chr1	8337620	8339450	1	0	none	none
FGRAMPH1_01T06219	chr1	8340796	8343703	1	0	none	none
FGRAMPH1_01T06221	chr1	8346471	8347423	1	0	none	1
FGRAMPH1_01T06223	chr1	8347781	8348809	1	0	none	none
FGRAMPH1_01T06225	chr1	8351795	8352933	1	0	none	none
FGRAMPH1_01T06227	chr1	8353374	8355515	1	0	none	none
FGRAMPH1_01T06229	chr1	8356147	8357930	1	0	none	none
FGRAMPH1_01T06231	chr1	8358221	8359769	1	0	none	none
FGRAMPH1_01T06233	chr1	8359872	8361389	1	0	none	none
FGRAMPH1_01T06235	chr1	8363824	8367866	1	0	none	none
FGRAMPH1_01T06237	chr1	8367856	8370156	1	0	none	none
FGRAMPH1_01T06239	chr1	8370624	8371957	2	0	none	none
FGRAMPH1_01T06241	chr1	8372505	8373594	1	0	none	none
FGRAMPH1_01T06243	chr1	8374287	8375616	1	0	none	none
FGRAMPH1_01T06245	chr1	8375818	8377134	1	0	none	none
FGRAMPH1_01T06247	chr1	8377316	8378275	2	0	none	none
FGRAMPH1_01T06249	chr1	8378538	8378789	1	0	none	none
FGRAMPH1_01T06251	chr1	8379110	8381803	1	0	none	none
FGRAMPH1_01T06253	chr1	8382009	8386568	1	0	none	none
FGRAMPH1_01T06255	chr1	8386247	8387805	1	0	none	none
FGRAMPH1_01T06257	chr1	8388269	8389114	1	0	none	none
FGRAMPH1_01T06259	chr1	8389715	8390537	1	0	none	none
FGRAMPH1_01T06261	chr1	8390942	8392262	1	0	none	none
FGRAMPH1_01T06263	chr1	8392709	8395649	1	0	none	none
FGRAMPH1_01T06265	chr1	8404466	8406859	3	0	none	none
FGRAMPH1_01T06267	chr1	8407225	8409792	1	0	none	none
FGRAMPH1_01T06269	chr1	8411863	8415971	2	0	none	none
FGRAMPH1_01T06271	chr1	8418307	8419011	1	0	none	none
FGRAMPH1_01T06273	chr1	8419432	8420636	1	0	none	none
FGRAMPH1_01T06275	chr1	8421640	8423105	1	0	none	none
FGRAMPH1_01T06277	chr1	8423380	8424243	1	0	none	none
FGRAMPH1_01T06279	chr1	8424846	8426225	1	0	none	1
FGRAMPH1_01T06281	chr1	8428303	8428969	1	0	none	1
FGRAMPH1_01T06283	chr1	8429082	8430842	1	0	none	none
FGRAMPH1_01T06285	chr1	8431466	8431909	1	0	none	none
FGRAMPH1_01T06287	chr1	8433056	8435249	1	0	none	none
FGRAMPH1_01T06289	chr1	8435343	8438383	1	0	none	none
FGRAMPH1_01T06291	chr1	8438318	8439761	1	0	none	none
FGRAMPH1_01T06293	chr1	8441948	8443332	1	0	none	none
FGRAMPH1_01T06295	chr1	8443992	8445773	1	0	none	none
FGRAMPH1_01T06297	chr1	8446737	8446931	1	0	none	none
FGRAMPH1_01T06299	chr1	8447125	8448198	1	0	none	none
FGRAMPH1_01T06301	chr1	8449511	8450652	1	0	none	none
FGRAMPH1_01T06303	chr1	8452555	8454584	1	0	none	none
FGRAMPH1_01T06305	chr1	8454312	8455613	1	0	none	none
FGRAMPH1_01T06307	chr1	8456671	8458209	1	0	none	none
FGRAMPH1_01T06309	chr1	8461042	8461293	1	0	none	1
FGRAMPH1_01T06311	chr1	8462960	8465084	1	0	none	none
FGRAMPH1_01T06313	chr1	8465582	8466257	1	0	none	1
FGRAMPH1_01T06315	chr1	8469300	8470335	1	0	none	none
FGRAMPH1_01T06317	chr1	8473793	8476407	2	0	none	none
FGRAMPH1_01T06319	chr1	8476546	8477997	1	0	none	none
FGRAMPH1_01T06321	chr1	8478300	8480652	1	0	none	none
FGRAMPH1_01T06323	chr1	8482431	8485585	1	0	none	none
FGRAMPH1_01T06325	chr1	8487989	8488292	1	0	none	none
FGRAMPH1_01T06327	chr1	8488106	8492817	1	0	none	none
FGRAMPH1_01T06329	chr1	8493051	8494741	1	0	none	none
FGRAMPH1_01T06331	chr1	8494121	8496702	1	0	none	none
FGRAMPH1_01T06333	chr1	8497524	8498778	1	0	none	none
FGRAMPH1_01T06335	chr1	8498927	8500136	1	0	none	none
FGRAMPH1_01T06337	chr1	8499912	8503123	1	0	none	none
FGRAMPH1_01T06339	chr1	8503580	8505616	2	0	none	none
FGRAMPH1_01T06341	chr1	8508673	8509656	1	0	none	none
FGRAMPH1_01T06343	chr1	8510259	8513156	1	0	none	none
FGRAMPH1_01T06345	chr1	8514598	8517418	1	0	none	none
FGRAMPH1_01T06347	chr1	8518546	8521551	2	0	none	none
FGRAMPH1_01T06349	chr1	8521156	8524833	1	0	none	none
FGRAMPH1_01T06351	chr1	8524310	8524627	1	0	none	1
FGRAMPH1_01T06353	chr1	8526255	8528094	1	0	none	none
FGRAMPH1_01T06355	chr1	8528905	8530767	1	0	none	none
FGRAMPH1_01T06357	chr1	8530891	8532278	1	0	none	none
FGRAMPH1_01T06359	chr1	8533475	8538044	1	0	none	none
FGRAMPH1_01T06361	chr1	8538318	8539727	2	0	none	none
FGRAMPH1_01T06363	chr1	8541316	8542772	1	0	none	none
FGRAMPH1_01T06365	chr1	8542852	8544016	1	0	1	none
FGRAMPH1_01T06367	chr1	8543947	8546123	1	0	none	none
FGRAMPH1_01T06369	chr1	8548977	8550881	1	0	none	none
FGRAMPH1_01T06371	chr1	8546702	8547923	1	0	none	none
FGRAMPH1_01T06373	chr1	8551942	8553405	1	0	none	none
FGRAMPH1_01T06375	chr1	8553830	8555134	1	1	none	none
FGRAMPH1_01T06377	chr1	8556499	8561039	1	0	none	none
FGRAMPH1_01T06379	chr1	8561041	8561594	1	0	none	none
FGRAMPH1_01T06381	chr1	8561740	8563868	1	0	none	none
FGRAMPH1_01T06383	chr1	8562779	8564769	1	0	none	none
FGRAMPH1_01T06385	chr1	8565827	8569791	1	0	none	none
FGRAMPH1_01T06387	chr1	8570421	8572588	1	0	none	none
FGRAMPH1_01T06389	chr1	8572701	8573626	1	0	none	none
FGRAMPH1_01T06391	chr1	8574102	8575591	1	1	none	none
FGRAMPH1_01T06393	chr1	8575775	8579000	1	0	none	none
FGRAMPH1_01T06395	chr1	8579496	8583937	1	0	none	none
FGRAMPH1_01T06397	chr1	8584828	8586417	1	0	none	none
FGRAMPH1_01T06399	chr1	8586563	8586990	1	0	none	none
FGRAMPH1_01T06401	chr1	8587258	8587998	1	0	1	none
FGRAMPH1_01T06403	chr1	8588433	8590477	1	0	none	none
FGRAMPH1_01T06405	chr1	8591569	8593275	2	0	none	none
FGRAMPH1_01T06407	chr1	8594050	8594590	1	0	none	none
FGRAMPH1_01T06409	chr1	8594751	8595152	1	1	none	none
FGRAMPH1_01T06411	chr1	8596000	8597745	1	0	none	none
FGRAMPH1_01T06413	chr1	8598816	8600988	1	0	none	none
FGRAMPH1_01T06415	chr1	8601439	8605024	3	0	none	none
FGRAMPH1_01T06417	chr1	8605858	8606934	1	0	none	none
FGRAMPH1_01T06419	chr1	8607051	8608436	1	0	none	none
FGRAMPH1_01T06421	chr1	8609299	8610804	1	0	none	none
FGRAMPH1_01T06423	chr1	8611875	8613164	1	0	none	none
FGRAMPH1_01T06425	chr1	8613600	8615339	1	0	none	none
FGRAMPH1_01T06427	chr1	8616254	8617358	1	0	none	none
FGRAMPH1_01T06429	chr1	8617535	8618881	2	0	none	none
FGRAMPH1_01T06431	chr1	8618002	8618437	1	0	none	none
FGRAMPH1_01T06433	chr1	8620604	8621263	1	1	none	none
FGRAMPH1_01T06435	chr1	8621567	8622663	1	1	none	none
FGRAMPH1_01T06437	chr1	8624181	8625938	1	0	none	none
FGRAMPH1_01T06439	chr1	8626471	8628321	3	0	none	none
FGRAMPH1_01T06441	chr1	8629417	8631816	1	0	none	none
FGRAMPH1_01T06443	chr1	8632122	8634515	1	0	none	none
FGRAMPH1_01T06445	chr1	8634796	8636100	1	0	none	none
FGRAMPH1_01T06447	chr1	8636850	8638446	1	0	none	none
FGRAMPH1_01T06449	chr1	8637808	8639048	1	0	none	none
FGRAMPH1_01T06451	chr1	8640062	8640864	1	0	none	none
FGRAMPH1_01T06453	chr1	8641495	8642640	1	0	none	none
FGRAMPH1_01T06455	chr1	8643108	8645347	1	0	none	none
FGRAMPH1_01T06457	chr1	8647078	8648280	1	0	none	1
FGRAMPH1_01T06459	chr1	8649432	8650750	1	0	none	none
FGRAMPH1_01T06461	chr1	8651402	8653118	1	0	none	none
FGRAMPH1_01T06463	chr1	8653321	8653524	1	0	none	1
FGRAMPH1_01T06465	chr1	8654851	8657024	1	0	none	none
FGRAMPH1_01T06467	chr1	8657297	8659311	2	0	none	none
FGRAMPH1_01T06469	chr1	8660410	8662388	1	0	none	none
FGRAMPH1_01T06471	chr1	8662827	8668100	1	0	1	none
FGRAMPH1_01T06473	chr1	8663133	8663534	2	0	none	none
FGRAMPH1_01T06475	chr1	8668272	8668927	1	0	none	1
FGRAMPH1_01T06477	chr1	8670067	8672225	1	0	none	none
FGRAMPH1_01T06479	chr1	8672722	8673759	1	0	none	none
FGRAMPH1_01T06481	chr1	8674021	8675850	1	0	none	none
FGRAMPH1_01T06483	chr1	8675763	8677983	1	0	none	none
FGRAMPH1_01T06485	chr1	8678184	8680100	1	0	none	none
FGRAMPH1_01T06487	chr1	8680227	8681009	1	0	none	none
FGRAMPH1_01T06489	chr1	8681192	8682412	1	0	none	none
FGRAMPH1_01T06491	chr1	8682665	8682931	1	0	none	1
FGRAMPH1_01T06493	chr1	8683058	8683432	1	0	none	1
FGRAMPH1_01T06495	chr1	8684709	8686925	1	0	none	none
FGRAMPH1_01T06497	chr1	8687419	8689090	1	0	none	none
FGRAMPH1_01T06499	chr1	8690525	8691463	1	0	none	none
FGRAMPH1_01T06501	chr1	8692295	8693692	1	0	none	none
FGRAMPH1_01T06503	chr1	8694436	8696637	1	0	none	none
FGRAMPH1_01T06505	chr1	8695988	8696485	1	0	none	none
FGRAMPH1_01T06507	chr1	8697333	8700301	1	0	none	none
FGRAMPH1_01T06509	chr1	8700683	8701549	1	0	none	none
FGRAMPH1_01T06511	chr1	8702138	8703285	1	0	none	none
FGRAMPH1_01T06513	chr1	8703494	8706749	1	0	none	none
FGRAMPH1_01T06515	chr1	8706779	8709575	2	0	none	none
FGRAMPH1_01T06517	chr1	8710950	8713302	1	0	none	none
FGRAMPH1_01T06519	chr1	8716306	8716664	1	0	none	none
FGRAMPH1_01T06521	chr1	8719870	8723122	1	0	none	none
FGRAMPH1_01T06523	chr1	8724989	8727973	1	0	none	none
FGRAMPH1_01T06525	chr1	8728831	8730015	1	0	none	none
FGRAMPH1_01T06527	chr1	8730321	8731133	1	0	none	none
FGRAMPH1_01T06529	chr1	8732891	8733262	1	0	none	1
FGRAMPH1_01T06531	chr1	8732909	8733148	1	0	none	none
FGRAMPH1_01T06533	chr1	8733558	8733953	1	0	none	none
FGRAMPH1_01T06535	chr1	8734635	8735534	1	0	none	none
FGRAMPH1_01T06537	chr1	8736060	8736247	1	0	none	none
FGRAMPH1_01T06539	chr1	8736297	8740052	1	0	none	none
FGRAMPH1_01T06541	chr1	8740450	8741590	1	0	none	none
FGRAMPH1_01T06543	chr1	8741910	8742375	1	0	none	none
FGRAMPH1_01T06545	chr1	8742692	8745345	1	0	none	none
FGRAMPH1_01T06547	chr1	8745580	8748371	1	0	none	none
FGRAMPH1_01T06549	chr1	8748536	8753204	1	0	none	none
FGRAMPH1_01T06551	chr1	8755147	8755650	1	0	none	none
FGRAMPH1_01T06553	chr1	8755794	8758017	1	0	none	none
FGRAMPH1_01T06555	chr1	8758743	8762671	1	0	none	none
FGRAMPH1_01T06557	chr1	8772144	8773056	1	0	none	none
FGRAMPH1_01T06559	chr1	8773933	8774601	1	0	none	none
FGRAMPH1_01T06561	chr1	8774972	8778460	1	0	none	none
FGRAMPH1_01T06563	chr1	8778949	8782299	1	0	none	none
FGRAMPH1_01T06565	chr1	8784458	8786972	1	0	none	none
FGRAMPH1_01T06567	chr1	8787409	8789505	1	0	none	none
FGRAMPH1_01T06569	chr1	8789774	8790814	1	0	none	none
FGRAMPH1_01T06571	chr1	8791426	8793790	1	0	none	none
FGRAMPH1_01T06573	chr1	8794005	8795601	1	0	none	none
FGRAMPH1_01T06575	chr1	8795807	8799195	1	0	none	none
FGRAMPH1_01T06577	chr1	8802837	8803205	1	0	none	none
FGRAMPH1_01T06579	chr1	8804792	8805244	1	0	none	none
FGRAMPH1_01T06581	chr1	8805813	8806299	1	0	none	none
FGRAMPH1_01T06583	chr1	8807254	8808880	2	0	none	none
FGRAMPH1_01T06585	chr1	8809092	8809685	1	0	none	none
FGRAMPH1_01T06587	chr1	8809902	8814698	1	0	none	none
FGRAMPH1_01T06589	chr1	8815448	8816210	1	0	none	1
FGRAMPH1_01T06591	chr1	8825180	8825791	1	0	none	none
FGRAMPH1_01T06593	chr1	8826652	8827749	1	0	none	none
FGRAMPH1_01T06595	chr1	8828044	8829284	1	0	none	none
FGRAMPH1_01T06597	chr1	8831468	8831886	1	0	none	none
FGRAMPH1_01T06599	chr1	8833056	8836384	1	0	none	none
FGRAMPH1_01T06601	chr1	8837535	8839728	1	0	none	none
FGRAMPH1_01T06603	chr1	8840048	8844914	1	0	none	none
FGRAMPH1_01T06605	chr1	8847225	8848337	1	0	none	none
FGRAMPH1_01T06607	chr1	8856511	8857437	1	0	none	none
FGRAMPH1_01T06609	chr1	8858052	8860338	1	0	none	none
FGRAMPH1_01T06611	chr1	8860559	8861978	2	0	none	none
FGRAMPH1_01T06613	chr1	8861293	8862730	1	0	none	none
FGRAMPH1_01T06615	chr1	8864902	8865759	1	0	none	none
FGRAMPH1_01T06617	chr1	8866055	8869394	1	0	none	none
FGRAMPH1_01T06619	chr1	8870181	8873356	1	0	none	none
FGRAMPH1_01T06621	chr1	8873194	8874810	1	0	none	none
FGRAMPH1_01T06623	chr1	8874863	8875365	1	0	none	1
FGRAMPH1_01T06625	chr1	8875562	8876909	1	0	none	none
FGRAMPH1_01T06627	chr1	8876669	8879259	1	0	none	none
FGRAMPH1_01T06629	chr1	8879355	8881654	1	0	none	none
FGRAMPH1_01T06631	chr1	8879423	8880112	1	0	none	none
FGRAMPH1_01T06633	chr1	8881817	8883717	1	0	none	none
FGRAMPH1_01T06635	chr1	8884823	8886873	1	0	none	none
FGRAMPH1_01T06637	chr1	8888547	8893602	1	0	none	none
FGRAMPH1_01T06639	chr1	8894534	8894860	1	0	none	none
FGRAMPH1_01T06641	chr1	8895104	8896799	1	0	none	none
FGRAMPH1_01T06643	chr1	8898241	8899260	1	0	none	none
FGRAMPH1_01T06645	chr1	8899929	8901383	1	0	none	none
FGRAMPH1_01T06647	chr1	8903168	8908213	1	0	none	none
FGRAMPH1_01T06649	chr1	8905990	8908217	1	0	none	none
FGRAMPH1_01T06651	chr1	8908944	8911319	1	0	none	none
FGRAMPH1_01T06653	chr1	8912374	8912695	1	0	none	1
FGRAMPH1_01T06655	chr1	8912735	8913793	1	0	none	none
FGRAMPH1_01T06657	chr1	8914099	8917473	1	0	none	none
FGRAMPH1_01T06659	chr1	8917942	8919650	1	0	none	none
FGRAMPH1_01T06661	chr1	8920098	8921937	1	0	none	none
FGRAMPH1_01T06663	chr1	8921943	8922831	1	0	none	none
FGRAMPH1_01T06665	chr1	8923407	8925311	1	0	none	none
FGRAMPH1_01T06667	chr1	8927825	8928811	1	0	none	none
FGRAMPH1_01T06669	chr1	8929183	8930658	1	0	none	none
FGRAMPH1_01T06671	chr1	8931448	8933209	1	0	none	none
FGRAMPH1_01T06673	chr1	8933472	8936973	1	0	none	none
FGRAMPH1_01T06675	chr1	8937281	8938657	1	0	none	none
FGRAMPH1_01T06677	chr1	8939759	8943176	1	0	none	none
FGRAMPH1_01T06679	chr1	8941851	8943344	1	0	none	none
FGRAMPH1_01T06681	chr1	8943710	8945110	1	0	none	none
FGRAMPH1_01T06683	chr1	8945121	8945777	1	0	none	none
FGRAMPH1_01T06685	chr1	8946249	8950436	1	0	none	none
FGRAMPH1_01T06687	chr1	8946635	8949083	1	0	none	none
FGRAMPH1_01T06689	chr1	8950923	8951924	1	0	none	none
FGRAMPH1_01T06691	chr1	8952170	8954187	2	0	none	none
FGRAMPH1_01T06693	chr1	8954564	8957065	1	0	none	none
FGRAMPH1_01T06695	chr1	8956981	8959682	1	0	none	none
FGRAMPH1_01T06697	chr1	8960725	8962671	2	0	none	none
FGRAMPH1_01T06699	chr1	9019072	9023939	1	0	none	none
FGRAMPH1_01T06701	chr1	9024045	9028080	1	0	none	none
FGRAMPH1_01T06703	chr1	9028371	9029526	1	0	none	none
FGRAMPH1_01T06705	chr1	9030219	9032803	1	0	none	none
FGRAMPH1_01T06707	chr1	9033053	9035922	1	0	none	none
FGRAMPH1_01T06709	chr1	9036389	9038121	1	0	none	none
FGRAMPH1_01T06711	chr1	9039291	9040553	1	0	none	none
FGRAMPH1_01T06713	chr1	9041466	9042066	1	0	none	none
FGRAMPH1_01T06715	chr1	9042303	9043864	1	0	none	none
FGRAMPH1_01T06717	chr1	9044046	9046100	1	0	none	none
FGRAMPH1_01T06719	chr1	9046315	9047870	1	0	none	none
FGRAMPH1_01T06721	chr1	9048002	9052384	1	0	none	none
FGRAMPH1_01T06723	chr1	9050708	9051692	1	0	none	none
FGRAMPH1_01T06725	chr1	9053162	9055963	1	0	none	none
FGRAMPH1_01T06727	chr1	9054444	9058400	3	0	none	none
FGRAMPH1_01T06729	chr1	9059376	9069551	1	0	none	none
FGRAMPH1_01T06731	chr1	9069812	9075190	1	0	none	none
FGRAMPH1_01T06733	chr1	9075423	9078650	1	0	none	none
FGRAMPH1_01T06735	chr1	9080456	9081030	1	0	none	none
FGRAMPH1_01T06737	chr1	9082012	9082254	1	0	none	none
FGRAMPH1_01T06739	chr1	9082424	9084628	1	0	none	none
FGRAMPH1_01T06741	chr1	9084619	9086155	1	0	none	none
FGRAMPH1_01T06743	chr1	9086175	9087363	1	0	none	none
FGRAMPH1_01T06745	chr1	9087156	9087356	1	0	none	1
FGRAMPH1_01T06747	chr1	9087484	9089317	1	0	none	none
FGRAMPH1_01T06749	chr1	9087626	9088118	1	0	none	none
FGRAMPH1_01T06751	chr1	9089991	9092193	1	0	none	none
FGRAMPH1_01T06753	chr1	9093024	9093353	1	0	none	1
FGRAMPH1_01T06755	chr1	9095608	9096426	1	0	none	none
FGRAMPH1_01T06757	chr1	9097658	9099625	1	0	none	none
FGRAMPH1_01T06759	chr1	9100760	9104299	1	0	none	none
FGRAMPH1_01T06761	chr1	9104580	9106049	2	0	none	none
FGRAMPH1_01T06763	chr1	9107205	9108685	1	0	none	none
FGRAMPH1_01T06765	chr1	9109797	9114699	1	0	none	none
FGRAMPH1_01T06767	chr1	9115161	9117113	1	0	none	none
FGRAMPH1_01T06769	chr1	9119835	9120307	1	0	none	1
FGRAMPH1_01T06771	chr1	9120356	9122569	1	0	none	none
FGRAMPH1_01T06773	chr1	9121876	9122310	1	0	none	none
FGRAMPH1_01T06775	chr1	9122969	9124613	1	0	none	none
FGRAMPH1_01T06777	chr1	9124619	9127755	1	0	none	none
FGRAMPH1_01T06779	chr1	9127859	9129895	1	0	none	none
FGRAMPH1_01T06781	chr1	9130577	9131308	1	0	none	none
FGRAMPH1_01T06783	chr1	9132702	9135877	1	0	none	none
FGRAMPH1_01T06785	chr1	9137176	9139815	1	0	none	none
FGRAMPH1_01T06787	chr1	9140130	9143273	1	0	none	none
FGRAMPH1_01T06789	chr1	9143834	9145054	1	0	none	none
FGRAMPH1_01T06791	chr1	9145195	9147606	1	0	none	none
FGRAMPH1_01T06793	chr1	9147782	9151407	1	0	none	none
FGRAMPH1_01T06795	chr1	9152012	9152218	1	0	none	1
FGRAMPH1_01T06797	chr1	9153161	9153760	1	0	none	none
FGRAMPH1_01T06799	chr1	9155500	9157928	1	0	none	none
FGRAMPH1_01T06801	chr1	9153966	9155174	1	0	none	none
FGRAMPH1_01T06803	chr1	9158803	9163746	1	0	none	none
FGRAMPH1_01T06805	chr1	9165224	9165653	1	0	none	none
FGRAMPH1_01T06807	chr1	9165849	9167573	1	0	none	none
FGRAMPH1_01T06809	chr1	9168114	9169177	1	0	none	none
FGRAMPH1_01T06811	chr1	9168142	9172106	1	0	none	none
FGRAMPH1_01T06813	chr1	9173242	9175520	1	0	none	none
FGRAMPH1_01T06815	chr1	9175693	9178733	1	0	none	none
FGRAMPH1_01T06817	chr1	9182185	9183369	1	0	none	none
FGRAMPH1_01T06819	chr1	9184440	9185879	1	0	none	none
FGRAMPH1_01T06821	chr1	9186503	9188826	1	0	none	none
FGRAMPH1_01T06823	chr1	9191221	9191419	1	0	none	1
FGRAMPH1_01T06825	chr1	9193016	9197082	1	0	none	none
FGRAMPH1_01T06827	chr1	9197886	9199273	1	0	none	none
FGRAMPH1_01T06829	chr1	9199577	9202207	1	0	none	none
FGRAMPH1_01T06831	chr1	9204155	9209931	1	0	none	none
FGRAMPH1_01T06833	chr1	9209922	9210781	1	0	none	none
FGRAMPH1_01T06835	chr1	9210917	9213397	1	0	none	none
FGRAMPH1_01T06837	chr1	9213466	9215311	1	0	none	none
FGRAMPH1_01T06839	chr1	9215800	9219613	1	0	none	none
FGRAMPH1_01T06841	chr1	9219440	9219920	1	0	none	none
FGRAMPH1_01T06843	chr1	9220846	9222103	1	0	none	none
FGRAMPH1_01T06845	chr1	9224147	9225855	1	0	none	none
FGRAMPH1_01T06847	chr1	9226262	9227769	1	0	none	none
FGRAMPH1_01T06849	chr1	9228000	9230297	1	0	none	none
FGRAMPH1_01T06851	chr1	9230932	9232609	1	0	none	none
FGRAMPH1_01T06853	chr1	9233034	9235901	1	0	none	none
FGRAMPH1_01T06855	chr1	9235870	9238051	1	0	none	none
FGRAMPH1_01T06857	chr1	9238474	9240067	1	0	none	none
FGRAMPH1_01T06859	chr1	9240179	9244768	1	0	none	none
FGRAMPH1_01T06861	chr1	9245598	9247409	1	0	none	none
FGRAMPH1_01T06863	chr1	9247793	9250999	1	0	none	none
FGRAMPH1_01T06865	chr1	9247920	9248892	1	0	none	none
FGRAMPH1_01T06867	chr1	9252194	9254506	1	0	none	none
FGRAMPH1_01T06869	chr1	9255759	9256397	1	0	none	none
FGRAMPH1_01T06871	chr1	9257167	9260281	1	0	none	none
FGRAMPH1_01T06873	chr1	9259473	9260298	1	0	none	none
FGRAMPH1_01T06875	chr1	9260488	9262754	1	0	none	none
FGRAMPH1_01T06877	chr1	9263078	9267002	1	0	none	none
FGRAMPH1_01T06879	chr1	9267649	9270108	1	0	none	none
FGRAMPH1_01T06881	chr1	9274882	9278065	1	0	none	none
FGRAMPH1_01T06883	chr1	9278827	9282089	1	0	none	none
FGRAMPH1_01T06885	chr1	9282220	9283607	1	0	none	none
FGRAMPH1_01T06887	chr1	9287247	9287438	1	0	none	1
FGRAMPH1_01T06889	chr1	9291333	9295077	1	0	none	none
FGRAMPH1_01T06891	chr1	9295409	9296692	1	0	none	none
FGRAMPH1_01T06893	chr1	9298569	9302288	1	0	none	none
FGRAMPH1_01T06895	chr1	9301640	9304754	1	0	none	none
FGRAMPH1_01T06897	chr1	9305989	9306264	1	0	none	none
FGRAMPH1_01T06899	chr1	9309487	9310743	1	0	none	none
FGRAMPH1_01T06901	chr1	9312166	9312593	1	0	none	none
FGRAMPH1_01T06903	chr1	9313872	9316809	1	0	none	none
FGRAMPH1_01T06905	chr1	9317363	9318280	1	0	none	none
FGRAMPH1_01T06907	chr1	9318672	9319614	1	0	none	none
FGRAMPH1_01T06909	chr1	9320851	9322472	1	0	none	none
FGRAMPH1_01T06911	chr1	9323048	9325085	1	0	none	none
FGRAMPH1_01T06913	chr1	9324151	9324783	1	0	none	none
FGRAMPH1_01T06915	chr1	9328132	9330012	1	0	none	none
FGRAMPH1_01T06917	chr1	9330824	9332082	1	1	none	none
FGRAMPH1_01T06919	chr1	9333617	9335509	1	0	none	none
FGRAMPH1_01T06921	chr1	9335709	9336536	1	0	none	none
FGRAMPH1_01T06923	chr1	9336549	9338136	1	0	none	none
FGRAMPH1_01T06925	chr1	9338356	9339151	1	0	none	none
FGRAMPH1_01T06927	chr1	9339690	9342105	1	0	none	none
FGRAMPH1_01T06929	chr1	9342116	9343484	1	0	none	none
FGRAMPH1_01T06931	chr1	9343644	9344350	1	0	none	none
FGRAMPH1_01T06933	chr1	9344467	9346521	1	0	none	none
FGRAMPH1_01T06935	chr1	9347013	9348326	1	0	none	none
FGRAMPH1_01T06937	chr1	9348716	9349764	1	0	none	none
FGRAMPH1_01T06939	chr1	9349782	9351695	1	0	none	none
FGRAMPH1_01T06941	chr1	9352521	9357598	1	0	none	none
FGRAMPH1_01T06943	chr1	9357621	9359888	1	0	none	none
FGRAMPH1_01T06945	chr1	9360018	9362272	1	0	none	none
FGRAMPH1_01T06947	chr1	9361361	9361894	1	0	none	none
FGRAMPH1_01T06949	chr1	9368423	9368869	1	0	none	none
FGRAMPH1_01T06951	chr1	9369444	9370074	1	0	none	1
FGRAMPH1_01T06953	chr1	9372231	9372661	1	0	none	1
FGRAMPH1_01T06955	chr1	9375861	9377818	1	0	none	none
FGRAMPH1_01T06957	chr1	9379539	9381447	1	0	none	none
FGRAMPH1_01T06959	chr1	9381724	9382255	1	0	none	none
FGRAMPH1_01T06961	chr1	9383196	9384088	1	0	none	none
FGRAMPH1_01T06963	chr1	9385007	9386456	1	0	none	none
FGRAMPH1_01T06965	chr1	9386445	9387865	1	0	none	none
FGRAMPH1_01T06967	chr1	9388134	9394727	1	0	none	none
FGRAMPH1_01T06969	chr1	9397783	9398199	1	0	none	none
FGRAMPH1_01T06971	chr1	9398681	9398992	1	0	none	none
FGRAMPH1_01T06973	chr1	9398987	9399581	1	0	none	none
FGRAMPH1_01T06975	chr1	9399577	9400750	1	0	none	none
FGRAMPH1_01T06977	chr1	9400905	9403136	1	0	none	none
FGRAMPH1_01T06979	chr1	9403968	9404360	1	0	none	none
FGRAMPH1_01T06981	chr1	9405417	9408540	1	0	none	none
FGRAMPH1_01T06983	chr1	9410653	9413612	1	0	none	none
FGRAMPH1_01T06985	chr1	9415509	9417167	1	0	none	none
FGRAMPH1_01T06987	chr1	9417160	9419120	1	0	none	none
FGRAMPH1_01T06989	chr1	9419228	9420674	1	0	none	none
FGRAMPH1_01T06991	chr1	9422636	9424135	1	0	none	none
FGRAMPH1_01T06993	chr1	9427513	9428388	1	0	none	1
FGRAMPH1_01T06995	chr1	9428524	9431107	2	0	none	none
FGRAMPH1_01T06997	chr1	9432343	9434955	1	0	none	none
FGRAMPH1_01T06999	chr1	9432417	9433466	1	0	none	none
FGRAMPH1_01T07001	chr1	9437623	9437880	1	0	none	none
FGRAMPH1_01T07003	chr1	9438129	9442296	1	0	none	none
FGRAMPH1_01T07005	chr1	9446847	9447301	1	0	none	1
FGRAMPH1_01T07007	chr1	9446962	9452330	1	0	none	none
FGRAMPH1_01T07009	chr1	9451802	9452329	1	0	none	none
FGRAMPH1_01T07011	chr1	9459488	9459853	1	0	none	none
FGRAMPH1_01T07013	chr1	9460119	9460454	1	0	none	none
FGRAMPH1_01T07015	chr1	9464174	9464709	1	0	none	none
FGRAMPH1_01T07017	chr1	9465625	9465927	1	0	none	none
FGRAMPH1_01T07019	chr1	9466316	9466564	1	0	none	none
FGRAMPH1_01T07021	chr1	9467366	9469013	1	0	none	none
FGRAMPH1_01T07023	chr1	9469650	9473996	1	0	none	none
FGRAMPH1_01T07025	chr1	9474236	9478154	1	0	none	none
FGRAMPH1_01T07027	chr1	9480897	9484388	1	0	none	none
FGRAMPH1_01T07029	chr1	9486824	9487414	1	0	none	none
FGRAMPH1_01T07031	chr1	9487543	9491887	1	0	none	none
FGRAMPH1_01T07033	chr1	9488052	9488600	1	0	none	none
FGRAMPH1_01T07035	chr1	9493165	9493377	1	0	none	none
FGRAMPH1_01T07037	chr1	9493693	9499622	1	0	none	none
FGRAMPH1_01T07039	chr1	9494023	9495186	1	0	none	none
FGRAMPH1_01T07041	chr1	9498789	9499383	1	0	none	none
FGRAMPH1_01T07043	chr1	9500049	9500914	4	0	none	none
FGRAMPH1_01T07045	chr1	9501560	9504327	1	0	none	none
FGRAMPH1_01T07047	chr1	9504945	9505345	1	0	none	none
FGRAMPH1_01T07049	chr1	9506516	9507685	6	0	none	none
FGRAMPH1_01T07051	chr1	9509505	9511861	1	0	none	none
FGRAMPH1_01T07053	chr1	9513831	9514184	1	0	none	none
FGRAMPH1_01T07055	chr1	9515691	9518896	1	0	none	none
FGRAMPH1_01T07057	chr1	9519908	9520105	1	0	none	1
FGRAMPH1_01T07059	chr1	9520880	9526576	1	0	none	none
FGRAMPH1_01T07061	chr1	9527579	9527791	1	0	none	none
FGRAMPH1_01T07063	chr1	9528548	9531762	1	0	none	none
FGRAMPH1_01T07065	chr1	9531487	9531738	1	0	none	1
FGRAMPH1_01T07067	chr1	9532335	9532591	1	0	none	1
FGRAMPH1_01T07069	chr1	9533245	9537154	1	0	none	none
FGRAMPH1_01T07071	chr1	9539915	9541468	1	0	none	none
FGRAMPH1_01T07073	chr1	9541578	9543675	1	0	none	none
FGRAMPH1_01T07075	chr1	9542783	9543622	1	0	none	none
FGRAMPH1_01T07077	chr1	9544698	9545981	1	0	none	none
FGRAMPH1_01T07079	chr1	9546162	9548157	1	0	none	none
FGRAMPH1_01T07081	chr1	9548451	9552925	1	0	none	none
FGRAMPH1_01T07083	chr1	9554258	9558599	1	0	none	none
FGRAMPH1_01T07085	chr1	9559010	9563053	1	0	none	none
FGRAMPH1_01T07087	chr1	9564117	9565759	1	0	none	none
FGRAMPH1_01T07089	chr1	9569379	9571334	1	0	none	none
FGRAMPH1_01T07091	chr1	9571478	9572592	1	0	none	none
FGRAMPH1_01T07093	chr1	9573432	9575090	1	0	none	none
FGRAMPH1_01T07095	chr1	9575649	9579293	1	0	none	none
FGRAMPH1_01T07097	chr1	9580411	9581941	1	0	none	none
FGRAMPH1_01T07099	chr1	9582888	9585016	1	0	none	none
FGRAMPH1_01T07101	chr1	9585182	9586388	2	0	none	none
FGRAMPH1_01T07103	chr1	9587176	9588301	1	0	none	none
FGRAMPH1_01T07105	chr1	9590559	9592433	1	0	none	none
FGRAMPH1_01T07107	chr1	9592860	9595730	1	0	none	none
FGRAMPH1_01T07109	chr1	9597133	9597372	1	0	none	none
FGRAMPH1_01T07111	chr1	9598839	9601006	1	0	none	none
FGRAMPH1_01T07113	chr1	9602123	9605448	1	0	none	none
FGRAMPH1_01T07115	chr1	9610199	9610834	1	0	none	1
FGRAMPH1_01T07117	chr1	9613046	9615325	1	0	none	none
FGRAMPH1_01T07119	chr1	9617020	9617406	1	0	none	1
FGRAMPH1_01T07121	chr1	9620056	9622390	1	0	none	none
FGRAMPH1_01T07123	chr1	9622853	9624967	1	0	none	none
FGRAMPH1_01T07125	chr1	9625981	9628007	1	0	none	none
FGRAMPH1_01T07127	chr1	9628436	9629191	1	0	none	none
FGRAMPH1_01T07129	chr1	9630272	9633268	1	0	none	none
FGRAMPH1_01T07131	chr1	9633419	9635916	1	0	none	none
FGRAMPH1_01T07133	chr1	9634785	9635573	1	0	none	none
FGRAMPH1_01T07135	chr1	9637003	9637776	1	0	none	none
FGRAMPH1_01T07137	chr1	9638159	9639149	2	0	none	none
FGRAMPH1_01T07139	chr1	9639716	9643652	1	0	none	none
FGRAMPH1_01T07141	chr1	9643782	9646147	1	0	none	none
FGRAMPH1_01T07143	chr1	9646818	9651835	1	0	none	none
FGRAMPH1_01T07145	chr1	9653850	9656438	1	0	none	none
FGRAMPH1_01T07147	chr1	9657373	9658514	1	0	none	none
FGRAMPH1_01T07149	chr1	9659583	9660215	1	0	none	none
FGRAMPH1_01T07151	chr1	9661661	9662492	1	0	none	none
FGRAMPH1_01T07153	chr1	9663424	9668655	1	0	none	none
FGRAMPH1_01T07155	chr1	9669388	9671293	1	0	none	none
FGRAMPH1_01T07157	chr1	9672169	9674449	1	0	none	none
FGRAMPH1_01T07159	chr1	9674869	9677611	1	0	none	none
FGRAMPH1_01T07161	chr1	9678195	9679154	1	0	none	none
FGRAMPH1_01T07163	chr1	9680252	9681498	1	0	none	none
FGRAMPH1_01T07165	chr1	9683581	9684154	1	0	none	none
FGRAMPH1_01T07167	chr1	9685433	9686561	1	0	none	none
FGRAMPH1_01T07169	chr1	9686598	9688040	1	0	none	none
FGRAMPH1_01T07171	chr1	9688409	9690341	1	0	none	none
FGRAMPH1_01T07173	chr1	9690573	9690930	1	0	none	none
FGRAMPH1_01T07175	chr1	9692102	9693075	1	0	none	none
FGRAMPH1_01T07177	chr1	9693329	9694378	1	0	none	none
FGRAMPH1_01T07179	chr1	9699112	9704442	1	0	none	none
FGRAMPH1_01T07181	chr1	9704191	9704670	1	0	none	none
FGRAMPH1_01T07183	chr1	9705304	9710722	1	0	1	none
FGRAMPH1_01T07185	chr1	9711469	9713055	1	0	none	none
FGRAMPH1_01T07187	chr1	9713504	9717180	1	0	none	none
FGRAMPH1_01T07189	chr1	9717069	9718078	1	0	none	1
FGRAMPH1_01T07191	chr1	9719055	9719858	1	0	none	none
FGRAMPH1_01T07193	chr1	9720252	9720425	1	0	none	none
FGRAMPH1_01T07195	chr1	9720964	9722335	1	0	none	none
FGRAMPH1_01T07197	chr1	9722344	9723819	1	0	none	none
FGRAMPH1_01T07199	chr1	9723724	9725288	1	0	none	none
FGRAMPH1_01T07201	chr1	9730275	9733671	2	0	none	none
FGRAMPH1_01T07203	chr1	9733287	9733586	1	0	none	none
FGRAMPH1_01T07205	chr1	9733680	9734789	1	0	none	none
FGRAMPH1_01T07207	chr1	9735122	9736996	1	0	none	none
FGRAMPH1_01T07209	chr1	9737800	9738165	1	0	none	none
FGRAMPH1_01T07211	chr1	9744655	9748513	1	0	none	none
FGRAMPH1_01T07213	chr1	9748582	9750662	1	0	none	none
FGRAMPH1_01T07215	chr1	9751366	9753822	1	0	none	none
FGRAMPH1_01T07217	chr1	9754127	9756223	1	0	none	none
FGRAMPH1_01T07219	chr1	9754262	9754888	1	0	none	none
FGRAMPH1_01T07221	chr1	9757358	9762426	1	0	none	none
FGRAMPH1_01T07223	chr1	9761088	9762285	1	0	none	none
FGRAMPH1_01T07225	chr1	9762539	9764986	1	0	none	none
FGRAMPH1_01T07227	chr1	9765034	9766040	1	0	none	none
FGRAMPH1_01T07229	chr1	9766035	9767454	1	0	none	none
FGRAMPH1_01T07231	chr1	9767380	9767853	1	0	none	none
FGRAMPH1_01T07233	chr1	9770068	9772372	1	0	none	none
FGRAMPH1_01T07235	chr1	9774603	9776210	1	0	none	none
FGRAMPH1_01T07237	chr1	9776525	9778705	1	0	none	none
FGRAMPH1_01T07239	chr1	9778996	9780705	1	0	1	none
FGRAMPH1_01T07241	chr1	9781665	9794620	1	0	none	none
FGRAMPH1_01T07243	chr1	9796200	9796635	1	0	none	1
FGRAMPH1_01T07245	chr1	9796656	9798359	1	0	none	none
FGRAMPH1_01T07247	chr1	9800198	9801378	2	0	none	none
FGRAMPH1_01T07249	chr1	9801770	9804097	1	0	none	none
FGRAMPH1_01T07251	chr1	9804312	9806584	1	0	none	none
FGRAMPH1_01T07253	chr1	9806338	9809178	1	0	none	none
FGRAMPH1_01T07255	chr1	9811745	9811834	1	0	none	none
FGRAMPH1_01T07257	chr1	9812218	9813294	1	0	none	none
FGRAMPH1_01T07259	chr1	9814105	9816606	2	0	none	none
FGRAMPH1_01T07261	chr1	9816803	9818712	1	0	none	none
FGRAMPH1_01T07263	chr1	9818663	9819375	1	0	none	1
FGRAMPH1_01T07265	chr1	9819812	9822897	1	0	none	none
FGRAMPH1_01T07267	chr1	9823155	9827315	1	0	none	none
FGRAMPH1_01T07269	chr1	9830015	9830350	1	0	none	none
FGRAMPH1_01T07271	chr1	9835651	9841183	1	0	none	none
FGRAMPH1_01T07273	chr1	9835770	9835936	1	0	none	1
FGRAMPH1_01T07275	chr1	9843451	9845088	1	0	none	none
FGRAMPH1_01T07277	chr1	9845494	9846744	2	0	none	none
FGRAMPH1_01T07279	chr1	9849002	9850761	2	0	none	none
FGRAMPH1_01T07281	chr1	9851310	9852242	1	0	none	none
FGRAMPH1_01T07283	chr1	9853213	9854609	1	0	none	none
FGRAMPH1_01T07285	chr1	9854749	9856206	1	0	none	none
FGRAMPH1_01T07287	chr1	9857320	9858582	1	0	none	none
FGRAMPH1_01T07289	chr1	9858730	9860653	1	0	none	none
FGRAMPH1_01T07291	chr1	9862074	9863983	1	0	none	none
FGRAMPH1_01T07293	chr1	9865404	9869246	1	0	none	none
FGRAMPH1_01T07295	chr1	9868735	9870152	1	0	none	none
FGRAMPH1_01T07297	chr1	9870773	9870961	1	0	none	1
FGRAMPH1_01T07299	chr1	9872782	9872976	1	0	none	none
FGRAMPH1_01T07301	chr1	9873425	9873580	1	0	none	1
FGRAMPH1_01T07303	chr1	9875068	9876957	1	0	none	none
FGRAMPH1_01T07305	chr1	9877431	9880128	1	0	none	none
FGRAMPH1_01T07307	chr1	9879026	9879943	1	0	none	none
FGRAMPH1_01T07309	chr1	9880252	9885400	1	0	none	none
FGRAMPH1_01T07311	chr1	9886931	9887453	1	0	none	none
FGRAMPH1_01T07313	chr1	9887483	9887944	1	0	1	none
FGRAMPH1_01T07315	chr1	9889759	9889941	1	0	none	none
FGRAMPH1_01T07317	chr1	9891487	9892290	1	0	none	none
FGRAMPH1_01T07319	chr1	9892583	9892815	1	0	none	none
FGRAMPH1_01T07321	chr1	9896707	9897747	1	0	none	1
FGRAMPH1_01T07323	chr1	9897863	9899735	2	0	none	none
FGRAMPH1_01T07325	chr1	9903440	9905869	1	0	none	none
FGRAMPH1_01T07327	chr1	9910266	9913114	2	0	none	none
FGRAMPH1_01T07329	chr1	9913814	9914586	1	0	none	none
FGRAMPH1_01T07331	chr1	9915958	9917719	1	0	none	none
FGRAMPH1_01T07333	chr1	9918040	9919552	2	0	none	none
FGRAMPH1_01T07335	chr1	9919608	9921684	1	0	none	none
FGRAMPH1_01T07337	chr1	9922760	9924652	1	0	none	none
FGRAMPH1_01T07339	chr1	9924458	9926875	1	0	none	none
FGRAMPH1_01T07341	chr1	9927470	9930166	1	0	none	none
FGRAMPH1_01T07343	chr1	9928944	9930162	1	0	none	none
FGRAMPH1_01T07345	chr1	9935002	9936458	1	1	none	none
FGRAMPH1_01T07347	chr1	9937981	9940194	1	0	none	none
FGRAMPH1_01T07349	chr1	9940527	9941683	1	0	none	none
FGRAMPH1_01T07351	chr1	9942826	9943387	1	0	none	1
FGRAMPH1_01T07353	chr1	9947770	9949639	1	0	none	none
FGRAMPH1_01T07355	chr1	9954456	9957664	1	0	none	none
FGRAMPH1_01T07357	chr1	9958162	9960258	1	0	none	none
FGRAMPH1_01T07359	chr1	9960560	9962117	1	0	none	none
FGRAMPH1_01T07361	chr1	9962908	9963876	1	0	none	none
FGRAMPH1_01T07363	chr1	9965415	9966521	1	0	none	none
FGRAMPH1_01T07365	chr1	9967013	9967636	1	0	none	none
FGRAMPH1_01T07367	chr1	9968141	9970440	1	1	none	none
FGRAMPH1_01T07369	chr1	9968255	9968758	1	0	none	none
FGRAMPH1_01T07371	chr1	9974118	9974487	1	0	none	none
FGRAMPH1_01T07373	chr1	9979829	9980787	1	0	none	1
FGRAMPH1_01T07375	chr1	9976220	9979276	1	0	none	none
FGRAMPH1_01T07377	chr1	9980904	9982205	1	0	none	none
FGRAMPH1_01T07379	chr1	9982287	9983997	1	0	none	none
FGRAMPH1_01T07381	chr1	9984153	9985342	1	0	none	none
FGRAMPH1_01T07383	chr1	9985385	9987346	2	0	none	none
FGRAMPH1_01T07385	chr1	9987955	9991243	1	0	none	none
FGRAMPH1_01T07387	chr1	9995746	9997397	1	0	none	none
FGRAMPH1_01T07389	chr1	9999419	10000946	1	0	none	none
FGRAMPH1_01T07391	chr1	10000953	10003297	1	0	none	none
FGRAMPH1_01T07393	chr1	10003845	10005376	1	0	none	none
FGRAMPH1_01T07395	chr1	10005612	10006938	1	0	none	none
FGRAMPH1_01T07397	chr1	10007057	10009372	1	0	none	none
FGRAMPH1_01T07399	chr1	10009489	10010889	1	0	none	none
FGRAMPH1_01T07401	chr1	10011214	10012584	1	0	none	none
FGRAMPH1_01T07403	chr1	10012623	10013755	1	0	none	none
FGRAMPH1_01T07405	chr1	10014198	10015814	1	0	none	none
FGRAMPH1_01T07407	chr1	10016273	10018119	1	0	none	none
FGRAMPH1_01T07409	chr1	10019594	10021438	1	0	none	none
FGRAMPH1_01T07411	chr1	10023669	10025642	1	0	none	none
FGRAMPH1_01T07413	chr1	10025771	10026829	1	0	none	none
FGRAMPH1_01T07415	chr1	10026866	10028128	1	0	none	none
FGRAMPH1_01T07417	chr1	10029748	10031553	1	0	none	none
FGRAMPH1_01T07419	chr1	10032461	10036430	1	0	none	none
FGRAMPH1_01T07421	chr1	10034736	10036304	1	0	none	none
FGRAMPH1_01T07423	chr1	10036619	10037746	1	0	none	none
FGRAMPH1_01T07425	chr1	10038232	10038456	1	0	none	1
FGRAMPH1_01T07427	chr1	10040233	10043712	1	0	none	none
FGRAMPH1_01T07429	chr1	10040259	10040423	1	0	1	none
FGRAMPH1_01T07431	chr1	10047867	10049656	1	0	none	none
FGRAMPH1_01T07433	chr1	10050552	10053052	1	0	none	none
FGRAMPH1_01T07435	chr1	10053907	10055866	2	0	none	none
FGRAMPH1_01T07437	chr1	10057068	10057250	1	0	none	1
FGRAMPH1_01T07439	chr1	10062788	10063510	1	0	none	none
FGRAMPH1_01T07441	chr1	10066558	10068384	1	0	none	none
FGRAMPH1_01T07443	chr1	10069523	10072869	2	0	none	none
FGRAMPH1_01T07445	chr1	10076091	10078742	1	0	none	none
FGRAMPH1_01T07447	chr1	10080978	10082312	1	1	none	none
FGRAMPH1_01T07449	chr1	10084116	10085855	1	0	none	none
FGRAMPH1_01T07451	chr1	10086203	10086766	1	0	none	none
FGRAMPH1_01T07453	chr1	10087106	10089206	1	0	none	none
FGRAMPH1_01T07455	chr1	10090007	10091165	1	0	none	none
FGRAMPH1_01T07457	chr1	10091833	10097426	1	0	none	none
FGRAMPH1_01T07459	chr1	10097903	10099990	1	0	none	none
FGRAMPH1_01T07461	chr1	10100572	10102211	1	0	none	none
FGRAMPH1_01T07463	chr1	10102348	10103567	1	0	none	none
FGRAMPH1_01T07465	chr1	10104107	10106035	1	0	none	none
FGRAMPH1_01T07467	chr1	10106670	10107945	1	0	none	none
FGRAMPH1_01T07469	chr1	10106687	10109302	1	0	none	none
FGRAMPH1_01T07471	chr1	10109476	10110667	1	0	none	none
FGRAMPH1_01T07473	chr1	10110651	10111888	1	0	none	none
FGRAMPH1_01T07475	chr1	10112108	10112851	1	0	none	none
FGRAMPH1_01T07477	chr1	10113183	10115136	1	0	none	none
FGRAMPH1_01T07479	chr1	10116190	10117147	1	0	none	none
FGRAMPH1_01T07481	chr1	10117902	10120568	1	0	none	none
FGRAMPH1_01T07483	chr1	10119433	10121233	1	0	none	none
FGRAMPH1_01T07485	chr1	10123145	10123962	1	0	none	none
FGRAMPH1_01T07487	chr1	10124903	10128148	1	0	none	none
FGRAMPH1_01T07489	chr1	10129950	10133116	1	0	none	none
FGRAMPH1_01T07491	chr1	10133045	10133676	1	0	none	1
FGRAMPH1_01T07493	chr1	10136997	10137721	1	0	none	1
FGRAMPH1_01T07495	chr1	10138409	10141076	1	0	none	none
FGRAMPH1_01T07497	chr1	10140628	10141090	1	0	none	none
FGRAMPH1_01T07499	chr1	10141631	10142412	1	0	none	none
FGRAMPH1_01T07501	chr1	10142448	10143605	1	0	none	none
FGRAMPH1_01T07503	chr1	10145749	10151190	2	0	none	none
FGRAMPH1_01T07505	chr1	10153306	10154290	1	0	none	none
FGRAMPH1_01T07507	chr1	10155402	10157276	1	0	none	none
FGRAMPH1_01T07509	chr1	10157456	10158127	1	0	none	none
FGRAMPH1_01T07511	chr1	10159087	10160603	1	0	none	none
FGRAMPH1_01T07513	chr1	10160918	10161644	2	0	none	none
FGRAMPH1_01T07515	chr1	10161767	10163662	1	0	none	none
FGRAMPH1_01T07517	chr1	10165115	10165393	1	0	none	none
FGRAMPH1_01T07519	chr1	10165686	10168588	1	0	none	none
FGRAMPH1_01T07521	chr1	10169984	10171666	1	0	none	none
FGRAMPH1_01T07523	chr1	10172244	10174979	2	0	none	none
FGRAMPH1_01T07525	chr1	10174999	10178746	1	0	none	none
FGRAMPH1_01T07527	chr1	10179628	10181497	1	0	none	none
FGRAMPH1_01T07529	chr1	10182224	10183482	1	0	none	none
FGRAMPH1_01T07531	chr1	10183923	10185139	1	0	none	none
FGRAMPH1_01T07533	chr1	10188202	10192598	2	0	none	none
FGRAMPH1_01T07535	chr1	10193149	10193445	1	0	none	none
FGRAMPH1_01T07537	chr1	10195097	10196130	1	0	none	none
FGRAMPH1_01T07539	chr1	10196585	10199204	1	0	none	none
FGRAMPH1_01T07541	chr1	10200073	10200561	1	1	none	none
FGRAMPH1_01T07543	chr1	10200636	10202885	1	0	none	none
FGRAMPH1_01T07545	chr1	10203615	10204226	1	0	none	none
FGRAMPH1_01T07547	chr1	10204971	10206313	1	0	none	none
FGRAMPH1_01T07549	chr1	10207005	10208084	1	0	none	none
FGRAMPH1_01T07551	chr1	10208754	10210444	1	0	none	none
FGRAMPH1_01T07553	chr1	10212614	10213441	2	1	none	none
FGRAMPH1_01T07555	chr1	10213801	10214704	1	0	none	none
FGRAMPH1_01T07557	chr1	10215744	10217078	1	0	none	none
FGRAMPH1_01T07559	chr1	10217576	10219276	1	0	none	none
FGRAMPH1_01T07561	chr1	10220030	10221406	1	0	none	none
FGRAMPH1_01T07563	chr1	10222327	10224755	1	0	none	none
FGRAMPH1_01T07565	chr1	10224955	10225731	1	0	none	none
FGRAMPH1_01T07567	chr1	10225809	10226989	1	0	none	none
FGRAMPH1_01T07569	chr1	10226820	10227014	1	0	none	none
FGRAMPH1_01T07571	chr1	10227169	10228420	1	0	none	none
FGRAMPH1_01T07573	chr1	10228358	10231429	1	0	none	none
FGRAMPH1_01T07575	chr1	10231670	10232107	1	0	none	1
FGRAMPH1_01T07577	chr1	10232109	10233471	4	0	none	none
FGRAMPH1_01T07579	chr1	10235316	10237242	1	0	none	none
FGRAMPH1_01T07581	chr1	10237559	10238491	1	0	none	none
FGRAMPH1_01T07583	chr1	10238582	10239544	1	0	none	none
FGRAMPH1_01T07585	chr1	10240138	10242852	1	0	none	none
FGRAMPH1_01T07587	chr1	10243774	10246124	1	0	none	none
FGRAMPH1_01T07589	chr1	10247055	10247463	1	0	none	none
FGRAMPH1_01T07591	chr1	10249538	10254862	1	0	none	none
FGRAMPH1_01T07593	chr1	10255088	10256614	1	0	none	none
FGRAMPH1_01T07595	chr1	10256198	10259047	2	0	none	none
FGRAMPH1_01T07597	chr1	10259781	10260324	1	0	none	1
FGRAMPH1_01T07599	chr1	10260630	10264160	1	0	none	none
FGRAMPH1_01T07601	chr1	10262120	10263844	1	0	none	none
FGRAMPH1_01T07603	chr1	10264929	10266870	1	0	none	none
FGRAMPH1_01T07605	chr1	10267095	10270299	1	0	none	none
FGRAMPH1_01T07607	chr1	10271119	10272015	1	0	none	none
FGRAMPH1_01T07609	chr1	10272707	10272981	1	0	none	none
FGRAMPH1_01T07611	chr1	10273194	10273393	1	0	none	1
FGRAMPH1_01T07613	chr1	10273856	10276221	1	0	none	none
FGRAMPH1_01T07615	chr1	10277018	10279732	1	0	none	none
FGRAMPH1_01T07617	chr1	10280217	10281032	1	0	none	none
FGRAMPH1_01T07619	chr1	10281376	10283843	1	0	none	none
FGRAMPH1_01T07621	chr1	10284801	10287110	1	0	none	none
FGRAMPH1_01T07623	chr1	10287553	10289596	1	0	none	none
FGRAMPH1_01T07625	chr1	10290417	10291400	1	0	none	none
FGRAMPH1_01T07627	chr1	10291597	10294392	1	0	none	none
FGRAMPH1_01T07629	chr1	10295310	10298541	1	0	none	none
FGRAMPH1_01T07631	chr1	10303220	10306017	1	0	none	none
FGRAMPH1_01T07633	chr1	10307380	10308271	1	0	none	none
FGRAMPH1_01T07635	chr1	10308376	10309495	1	0	none	none
FGRAMPH1_01T07637	chr1	10311490	10313199	1	0	none	none
FGRAMPH1_01T07639	chr1	10313528	10313920	1	0	none	none
FGRAMPH1_01T07641	chr1	10314468	10314898	1	0	none	1
FGRAMPH1_01T07643	chr1	10315204	10318008	1	0	none	none
FGRAMPH1_01T07645	chr1	10319131	10322420	1	0	none	none
FGRAMPH1_01T07647	chr1	10321226	10322233	1	0	none	none
FGRAMPH1_01T07649	chr1	10322699	10324307	1	0	none	none
FGRAMPH1_01T07651	chr1	10326640	10328087	1	0	none	none
FGRAMPH1_01T07653	chr1	10328355	10328706	1	0	none	none
FGRAMPH1_01T07655	chr1	10331250	10332192	1	0	none	none
FGRAMPH1_01T07657	chr1	10332306	10334183	1	0	none	none
FGRAMPH1_01T07659	chr1	10336116	10337827	1	0	none	none
FGRAMPH1_01T07661	chr1	10338065	10340927	1	0	none	none
FGRAMPH1_01T07663	chr1	10338420	10339529	1	0	none	none
FGRAMPH1_01T07665	chr1	10341007	10342444	1	0	none	none
FGRAMPH1_01T07667	chr1	10342904	10344241	1	0	none	none
FGRAMPH1_01T07669	chr1	10346292	10349311	1	0	none	none
FGRAMPH1_01T07671	chr1	10349607	10351873	1	0	none	none
FGRAMPH1_01T07673	chr1	10352359	10354078	1	0	none	none
FGRAMPH1_01T07675	chr1	10355064	10355665	1	0	none	1
FGRAMPH1_01T07677	chr1	10356771	10357777	1	0	none	1
FGRAMPH1_01T07679	chr1	10360224	10362102	1	0	none	none
FGRAMPH1_01T07681	chr1	10362914	10363294	1	0	none	none
FGRAMPH1_01T07683	chr1	10365213	10367324	1	0	none	none
FGRAMPH1_01T07685	chr1	10368494	10370881	1	0	none	none
FGRAMPH1_01T07687	chr1	10372836	10376611	1	0	none	none
FGRAMPH1_01T07689	chr1	10377592	10379631	1	0	none	none
FGRAMPH1_01T07691	chr1	10379449	10383423	1	0	none	none
FGRAMPH1_01T07693	chr1	10383893	10384624	1	0	none	none
FGRAMPH1_01T07695	chr1	10385397	10386881	1	0	none	none
FGRAMPH1_01T07697	chr1	10388557	10392787	1	0	none	none
FGRAMPH1_01T07699	chr1	10393156	10394540	1	0	none	none
FGRAMPH1_01T07701	chr1	10395633	10396069	1	0	none	none
FGRAMPH1_01T07703	chr1	10397244	10399456	1	0	none	none
FGRAMPH1_01T07705	chr1	10399896	10401752	1	0	none	none
FGRAMPH1_01T07707	chr1	10404535	10406422	2	0	none	none
FGRAMPH1_01T07709	chr1	10409982	10411998	1	0	none	1
FGRAMPH1_01T07711	chr1	10413905	10414728	1	0	none	1
FGRAMPH1_01T07713	chr1	10415573	10417196	1	0	none	none
FGRAMPH1_01T07715	chr1	10420572	10422361	1	0	none	none
FGRAMPH1_01T07717	chr1	10422427	10423779	1	0	none	none
FGRAMPH1_01T07719	chr1	10424691	10424945	1	0	none	1
FGRAMPH1_01T07721	chr1	10426154	10426459	1	0	none	1
FGRAMPH1_01T07723	chr1	10426836	10428291	2	0	none	none
FGRAMPH1_01T07725	chr1	10428398	10435874	1	0	none	none
FGRAMPH1_01T07727	chr1	10436657	10438699	1	0	none	none
FGRAMPH1_01T07729	chr1	10438604	10438924	1	0	none	none
FGRAMPH1_01T07731	chr1	10440188	10442327	1	0	none	none
FGRAMPH1_01T07733	chr1	10442659	10442850	1	0	none	none
FGRAMPH1_01T07735	chr1	10442925	10446061	1	0	none	none
FGRAMPH1_01T07737	chr1	10446817	10447343	1	0	none	none
FGRAMPH1_01T07739	chr1	10447914	10450066	1	0	none	none
FGRAMPH1_01T07741	chr1	10450193	10451422	1	0	none	none
FGRAMPH1_01T07743	chr1	10452059	10454428	1	0	none	none
FGRAMPH1_01T07745	chr1	10454887	10456761	1	0	none	none
FGRAMPH1_01T07747	chr1	10457164	10459455	1	0	none	none
FGRAMPH1_01T07749	chr1	10459815	10463927	1	0	none	none
FGRAMPH1_01T07751	chr1	10463909	10465267	1	0	none	none
FGRAMPH1_01T07753	chr1	10465405	10465881	1	0	1	none
FGRAMPH1_01T07755	chr1	10466255	10468192	1	0	none	none
FGRAMPH1_01T07757	chr1	10469280	10470610	1	0	none	none
FGRAMPH1_01T07759	chr1	10471025	10472574	1	0	none	none
FGRAMPH1_01T07761	chr1	10472032	10472490	1	0	none	none
FGRAMPH1_01T07763	chr1	10472907	10474123	1	0	none	none
FGRAMPH1_01T07765	chr1	10474253	10475491	1	0	none	none
FGRAMPH1_01T07767	chr1	10475437	10477062	1	0	none	none
FGRAMPH1_01T07769	chr1	10477889	10479971	1	0	none	none
FGRAMPH1_01T07771	chr1	10481124	10481448	1	0	none	1
FGRAMPH1_01T07773	chr1	10481857	10484543	1	0	none	none
FGRAMPH1_01T07775	chr1	10486096	10486942	1	0	none	none
FGRAMPH1_01T07777	chr1	10487089	10488480	1	0	none	none
FGRAMPH1_01T07779	chr1	10488696	10489670	1	0	none	none
FGRAMPH1_01T07781	chr1	10489775	10492645	2	0	none	none
FGRAMPH1_01T07783	chr1	10491331	10493301	1	0	none	none
FGRAMPH1_01T07785	chr1	10494233	10496177	1	0	none	none
FGRAMPH1_01T07787	chr1	10497344	10498042	1	0	none	none
FGRAMPH1_01T07789	chr1	10498842	10500483	1	0	none	none
FGRAMPH1_01T07791	chr1	10500609	10501247	1	0	none	none
FGRAMPH1_01T07793	chr1	10501906	10502840	1	0	none	none
FGRAMPH1_01T07795	chr1	10503820	10506205	2	0	none	none
FGRAMPH1_01T07797	chr1	10506510	10507688	1	0	none	none
FGRAMPH1_01T07799	chr1	10507988	10509401	1	0	1	none
FGRAMPH1_01T07801	chr1	10510921	10511215	1	0	none	1
FGRAMPH1_01T07803	chr1	10511389	10513054	1	1	none	none
FGRAMPH1_01T07805	chr1	10512837	10515145	1	0	none	none
FGRAMPH1_01T07807	chr1	10515314	10517629	1	0	none	none
FGRAMPH1_01T07809	chr1	10518334	10518472	1	0	none	1
FGRAMPH1_01T07811	chr1	10518950	10519504	1	0	none	none
FGRAMPH1_01T07813	chr1	10520408	10522378	2	0	none	none
FGRAMPH1_01T07815	chr1	10523078	10524856	1	0	none	none
FGRAMPH1_01T07817	chr1	10524876	10525820	1	0	none	none
FGRAMPH1_01T07819	chr1	10526380	10527136	1	0	none	none
FGRAMPH1_01T07821	chr1	10527198	10529082	1	0	none	none
FGRAMPH1_01T07823	chr1	10530304	10531450	1	0	none	none
FGRAMPH1_01T07825	chr1	10532697	10533959	1	0	none	none
FGRAMPH1_01T07827	chr1	10536139	10540417	1	0	none	none
FGRAMPH1_01T07829	chr1	10540685	10541059	1	0	none	none
FGRAMPH1_01T07831	chr1	10541872	10542973	1	0	none	none
FGRAMPH1_01T07833	chr1	10543558	10545197	1	0	none	none
FGRAMPH1_01T07835	chr1	10546008	10547656	2	0	none	none
FGRAMPH1_01T07837	chr1	10548572	10549890	1	0	1	none
FGRAMPH1_01T07839	chr1	10550377	10551849	1	0	none	none
FGRAMPH1_01T07841	chr1	10552430	10553284	2	0	none	none
FGRAMPH1_01T07843	chr1	10554195	10554613	1	0	none	1
FGRAMPH1_01T07845	chr1	10555085	10556970	1	0	none	none
FGRAMPH1_01T07847	chr1	10557666	10557968	1	0	none	none
FGRAMPH1_01T07849	chr1	10558645	10559640	1	0	none	none
FGRAMPH1_01T07851	chr1	10559899	10561530	2	0	none	none
FGRAMPH1_01T07853	chr1	10562207	10564646	2	0	none	none
FGRAMPH1_01T07855	chr1	10565106	10565942	1	0	none	none
FGRAMPH1_01T07857	chr1	10566260	10568672	1	0	none	none
FGRAMPH1_01T07859	chr1	10569197	10570058	2	0	none	none
FGRAMPH1_01T07861	chr1	10570471	10572221	1	0	none	none
FGRAMPH1_01T07863	chr1	10572532	10573689	1	0	none	none
FGRAMPH1_01T07865	chr1	10573818	10576084	1	0	none	1
FGRAMPH1_01T07867	chr1	10578137	10578781	1	1	none	none
FGRAMPH1_01T07869	chr1	10579532	10581959	1	0	none	none
FGRAMPH1_01T07871	chr1	10581676	10584012	1	0	none	none
FGRAMPH1_01T07873	chr1	10586302	10587525	1	0	none	none
FGRAMPH1_01T07875	chr1	10587702	10593957	1	0	none	none
FGRAMPH1_01T07877	chr1	10594142	10596938	1	0	none	none
FGRAMPH1_01T07879	chr1	10597488	10598561	1	0	none	none
FGRAMPH1_01T07881	chr1	10599302	10602362	1	0	none	none
FGRAMPH1_01T07883	chr1	10602509	10602679	1	0	none	none
FGRAMPH1_01T07885	chr1	10603558	10605816	1	0	none	none
FGRAMPH1_01T07887	chr1	10607398	10609608	1	0	none	none
FGRAMPH1_01T07889	chr1	10610869	10611640	1	0	none	none
FGRAMPH1_01T07891	chr1	10615892	10618790	1	0	none	none
FGRAMPH1_01T07893	chr1	10619053	10620643	1	0	none	none
FGRAMPH1_01T07895	chr1	10621290	10624933	4	0	none	none
FGRAMPH1_01T07897	chr1	10623668	10627399	1	0	none	none
FGRAMPH1_01T07899	chr1	10632395	10633558	1	0	none	none
FGRAMPH1_01T07901	chr1	10636462	10637085	1	0	none	none
FGRAMPH1_01T07903	chr1	10637448	10639957	1	0	none	none
FGRAMPH1_01T07905	chr1	10640615	10641055	1	0	none	none
FGRAMPH1_01T07907	chr1	10645261	10647876	1	1	none	none
FGRAMPH1_01T07909	chr1	10648631	10651084	1	0	none	none
FGRAMPH1_01T07911	chr1	10651751	10654554	1	0	none	none
FGRAMPH1_01T07913	chr1	10655079	10655564	1	0	none	none
FGRAMPH1_01T07915	chr1	10657651	10659064	1	0	none	none
FGRAMPH1_01T07917	chr1	10659868	10663013	1	0	none	none
FGRAMPH1_01T07919	chr1	10663657	10665826	1	0	none	none
FGRAMPH1_01T07921	chr1	10665877	10666260	1	0	none	none
FGRAMPH1_01T07923	chr1	10667455	10668699	1	0	none	none
FGRAMPH1_01T07925	chr1	10669480	10670387	1	0	none	none
FGRAMPH1_01T07927	chr1	10670924	10672391	1	0	none	none
FGRAMPH1_01T07929	chr1	10671847	10673991	1	0	none	none
FGRAMPH1_01T07931	chr1	10674207	10675140	1	0	none	none
FGRAMPH1_01T07933	chr1	10675126	10676666	1	0	none	none
FGRAMPH1_01T07935	chr1	10678930	10679367	1	0	none	1
FGRAMPH1_01T07937	chr1	10680672	10682204	1	0	none	none
FGRAMPH1_01T07939	chr1	10682416	10683162	1	0	none	none
FGRAMPH1_01T07941	chr1	10684744	10686981	1	0	none	none
FGRAMPH1_01T07943	chr1	10686983	10688686	1	0	none	none
FGRAMPH1_01T07945	chr1	10689562	10693370	2	0	none	none
FGRAMPH1_01T07947	chr1	10695873	10698163	1	0	none	none
FGRAMPH1_01T07949	chr1	10698773	10700055	1	0	none	none
FGRAMPH1_01T07951	chr1	10699937	10700820	1	0	none	none
FGRAMPH1_01T07953	chr1	10701226	10703286	1	0	none	none
FGRAMPH1_01T07955	chr1	10703733	10705864	1	0	none	none
FGRAMPH1_01T07957	chr1	10706301	10706808	1	0	none	none
FGRAMPH1_01T07959	chr1	10708128	10713873	1	0	none	none
FGRAMPH1_01T07961	chr1	10714905	10715167	1	0	none	1
FGRAMPH1_01T07963	chr1	10717109	10717315	1	0	none	none
FGRAMPH1_01T07965	chr1	10719966	10721627	1	0	none	none
FGRAMPH1_01T07967	chr1	10725234	10726163	1	0	none	none
FGRAMPH1_01T07969	chr1	10729887	10730243	1	0	none	none
FGRAMPH1_01T07971	chr1	10732467	10735263	1	0	none	none
FGRAMPH1_01T07973	chr1	10735383	10737407	2	0	none	none
FGRAMPH1_01T07975	chr1	10737762	10738178	1	0	none	none
FGRAMPH1_01T07977	chr1	10740452	10742724	2	0	none	none
FGRAMPH1_01T07979	chr1	10744474	10746227	1	0	none	none
FGRAMPH1_01T07981	chr1	10747630	10751562	1	0	none	none
FGRAMPH1_01T07983	chr1	10751795	10752085	1	0	none	none
FGRAMPH1_01T07985	chr1	10752298	10754148	1	0	none	none
FGRAMPH1_01T07987	chr1	10757520	10758602	1	0	none	none
FGRAMPH1_01T07989	chr1	10754401	10757436	2	0	none	none
FGRAMPH1_01T07991	chr1	10759456	10760031	1	0	none	1
FGRAMPH1_01T07993	chr1	10760978	10762768	1	0	none	none
FGRAMPH1_01T07995	chr1	10762977	10764891	1	0	none	none
FGRAMPH1_01T07997	chr1	10765944	10767112	1	0	none	none
FGRAMPH1_01T07999	chr1	10769483	10770681	1	0	none	none
FGRAMPH1_01T08001	chr1	10771959	10773125	1	0	none	none
FGRAMPH1_01T08003	chr1	10773704	10774660	1	0	none	none
FGRAMPH1_01T08005	chr1	10775317	10776053	1	0	none	1
FGRAMPH1_01T08007	chr1	10776463	10777582	1	0	none	none
FGRAMPH1_01T08009	chr1	10778216	10778374	1	0	none	1
FGRAMPH1_01T08011	chr1	10780703	10784266	1	0	none	none
FGRAMPH1_01T08013	chr1	10784491	10784904	1	0	none	none
FGRAMPH1_01T08015	chr1	10786382	10788208	2	0	none	none
FGRAMPH1_01T08017	chr1	10788996	10789221	1	0	none	1
FGRAMPH1_01T08019	chr1	10789946	10790603	2	0	none	none
FGRAMPH1_01T08021	chr1	10792858	10793407	1	0	none	1
FGRAMPH1_01T08023	chr1	10795451	10795648	1	0	none	none
FGRAMPH1_01T08025	chr1	10797286	10797621	1	0	none	none
FGRAMPH1_01T08027	chr1	10797799	10798392	1	0	none	1
FGRAMPH1_01T08029	chr1	10799388	10799790	1	0	none	none
FGRAMPH1_01T08031	chr1	10801716	10802424	1	0	none	1
FGRAMPH1_01T08033	chr1	10806172	10806538	1	0	none	1
FGRAMPH1_01T08035	chr1	10806807	10807037	1	0	none	1
FGRAMPH1_01T08037	chr1	10808120	10808962	1	0	none	1
FGRAMPH1_01T08039	chr1	10811331	10812664	1	0	none	1
FGRAMPH1_01T08041	chr1	10812849	10813709	1	0	none	1
FGRAMPH1_01T08043	chr1	10814049	10815336	1	0	none	none
FGRAMPH1_01T08045	chr1	10816743	10818532	1	0	none	none
FGRAMPH1_01T08047	chr1	10819126	10819522	1	0	none	none
FGRAMPH1_01T08049	chr1	10819969	10820387	1	0	none	none
FGRAMPH1_01T08051	chr1	10823408	10825038	1	0	none	none
FGRAMPH1_01T08053	chr1	10825557	10826108	1	0	none	none
FGRAMPH1_01T08055	chr1	10826204	10827804	1	0	none	none
FGRAMPH1_01T08057	chr1	10828962	10829300	2	0	none	none
FGRAMPH1_01T08059	chr1	10830054	10832251	2	0	none	none
FGRAMPH1_01T08061	chr1	10834080	10835947	1	0	none	none
FGRAMPH1_01T08063	chr1	10836345	10837127	1	0	none	none
FGRAMPH1_01T08065	chr1	10838001	10838933	1	0	none	none
FGRAMPH1_01T08067	chr1	10839618	10841024	1	0	none	none
FGRAMPH1_01T08069	chr1	10840931	10842274	1	0	none	none
FGRAMPH1_01T08071	chr1	10843028	10844631	1	0	none	none
FGRAMPH1_01T08073	chr1	10845811	10847621	1	0	none	none
FGRAMPH1_01T08075	chr1	10847962	10850422	1	0	none	none
FGRAMPH1_01T08077	chr1	10850313	10850783	1	0	none	none
FGRAMPH1_01T08079	chr1	10850973	10852367	1	0	none	none
FGRAMPH1_01T08081	chr1	10853465	10854394	1	0	none	none
FGRAMPH1_01T08083	chr1	10854833	10857024	1	0	none	none
FGRAMPH1_01T08085	chr1	10857277	10858364	1	0	none	none
FGRAMPH1_01T08087	chr1	10858661	10861327	1	0	none	none
FGRAMPH1_01T08089	chr1	10861783	10863116	1	0	none	none
FGRAMPH1_01T08091	chr1	10862942	10866271	2	0	none	none
FGRAMPH1_01T08093	chr1	10866790	10869589	1	0	none	none
FGRAMPH1_01T08095	chr1	10870116	10871015	1	0	none	none
FGRAMPH1_01T08097	chr1	10871354	10872037	1	0	none	none
FGRAMPH1_01T08099	chr1	10872033	10877923	1	0	none	none
FGRAMPH1_01T08101	chr1	10880005	10881919	2	0	none	none
FGRAMPH1_01T08103	chr1	10882035	10882730	1	0	none	none
FGRAMPH1_01T08105	chr1	10882702	10885985	1	0	none	none
FGRAMPH1_01T08107	chr1	10888484	10889503	1	0	none	1
FGRAMPH1_01T08109	chr1	10889988	10890911	1	0	none	none
FGRAMPH1_01T08111	chr1	10891192	10892623	1	0	none	none
FGRAMPH1_01T08113	chr1	10892955	10893602	1	0	none	none
FGRAMPH1_01T08115	chr1	10894305	10894964	1	0	none	none
FGRAMPH1_01T08117	chr1	10895554	10895830	2	0	none	none
FGRAMPH1_01T08119	chr1	10896520	10897555	1	0	none	none
FGRAMPH1_01T08121	chr1	10897857	10900250	1	0	none	none
FGRAMPH1_01T08123	chr1	10901323	10901638	1	0	none	1
FGRAMPH1_01T08125	chr1	10902182	10903879	1	0	none	none
FGRAMPH1_01T08127	chr1	10905967	10908155	1	0	none	none
FGRAMPH1_01T08129	chr1	10909164	10909844	1	0	none	none
FGRAMPH1_01T08131	chr1	10910756	10911032	1	0	none	1
FGRAMPH1_01T08133	chr1	10911470	10914480	1	0	1	none
FGRAMPH1_01T08135	chr1	10914906	10915256	1	0	none	1
FGRAMPH1_01T08137	chr1	10915651	10917031	2	0	none	none
FGRAMPH1_01T08139	chr1	10917204	10918792	3	0	none	none
FGRAMPH1_01T08141	chr1	10921085	10923617	1	0	none	none
FGRAMPH1_01T08143	chr1	10924350	10925138	2	0	none	none
FGRAMPH1_01T08145	chr1	10925435	10926610	1	0	none	none
FGRAMPH1_01T08147	chr1	10927160	10927936	1	0	none	none
FGRAMPH1_01T08149	chr1	10928469	10929680	1	0	none	1
FGRAMPH1_01T08151	chr1	10930229	10930777	1	0	none	1
FGRAMPH1_01T08153	chr1	10931974	10933464	1	0	none	1
FGRAMPH1_01T08155	chr1	10935313	10938772	1	0	none	1
FGRAMPH1_01T08157	chr1	10939083	10940219	1	0	none	1
FGRAMPH1_01T08159	chr1	10940622	10942429	1	0	none	1
FGRAMPH1_01T08161	chr1	10942638	10944068	1	0	none	1
FGRAMPH1_01T08163	chr1	10944488	10945234	1	0	none	1
FGRAMPH1_01T08165	chr1	10945895	10954118	1	0	none	1
FGRAMPH1_01T08167	chr1	10954706	10955572	1	0	none	none
FGRAMPH1_01T08169	chr1	10956260	10958680	1	0	none	none
FGRAMPH1_01T08171	chr1	10958820	10959275	1	0	none	none
FGRAMPH1_01T08173	chr1	10959312	10961210	1	0	none	none
FGRAMPH1_01T08175	chr1	10963710	10965275	1	0	none	none
FGRAMPH1_01T08177	chr1	10965336	10968581	1	0	none	none
FGRAMPH1_01T08179	chr1	10969135	10972670	1	0	none	none
FGRAMPH1_01T08181	chr1	10973241	10974217	1	0	none	none
FGRAMPH1_01T08183	chr1	10975082	10977288	1	0	none	none
FGRAMPH1_01T08185	chr1	10978306	10978632	1	0	none	1
FGRAMPH1_01T08187	chr1	10978964	10981019	1	0	none	none
FGRAMPH1_01T08189	chr1	10982334	10984337	1	0	none	none
FGRAMPH1_01T08191	chr1	10984653	10984961	1	0	none	none
FGRAMPH1_01T08193	chr1	10985419	10986043	1	0	none	1
FGRAMPH1_01T08195	chr1	10986927	10987160	1	0	none	1
FGRAMPH1_01T08197	chr1	10987840	10988945	1	0	none	none
FGRAMPH1_01T08199	chr1	10992223	10993217	1	0	none	none
FGRAMPH1_01T08201	chr1	10993926	10999878	1	0	none	none
FGRAMPH1_01T08203	chr1	11000588	11001082	1	0	none	none
FGRAMPH1_01T08205	chr1	11001938	11002787	1	0	none	none
FGRAMPH1_01T08207	chr1	11002909	11004063	1	0	none	none
FGRAMPH1_01T08209	chr1	11004485	11006224	1	0	none	none
FGRAMPH1_01T08211	chr1	11007342	11009399	2	0	none	none
FGRAMPH1_01T08213	chr1	11010692	11011157	1	0	none	1
FGRAMPH1_01T08215	chr1	11013017	11013386	1	0	none	1
FGRAMPH1_01T08217	chr1	11014005	11014448	1	0	none	1
FGRAMPH1_01T08219	chr1	11016847	11017888	1	0	none	1
FGRAMPH1_01T08221	chr1	11019598	11019912	1	0	none	1
FGRAMPH1_01T08223	chr1	11020329	11021257	1	0	none	1
FGRAMPH1_01T08225	chr1	11023570	11024993	1	0	none	1
FGRAMPH1_01T08227	chr1	11032946	11033198	1	0	none	none
FGRAMPH1_01T08229	chr1	11035063	11035470	1	0	none	none
FGRAMPH1_01T08231	chr1	11036385	11037038	1	0	none	1
FGRAMPH1_01T08233	chr1	11037839	11039281	1	0	none	none
FGRAMPH1_01T08235	chr1	11039355	11042500	1	0	none	none
FGRAMPH1_01T08237	chr1	11042827	11043428	1	0	none	none
FGRAMPH1_01T08239	chr1	11043805	11045886	1	0	none	1
FGRAMPH1_01T08241	chr1	11046535	11048863	1	0	none	none
FGRAMPH1_01T08243	chr1	11050300	11051148	1	1	none	none
FGRAMPH1_01T08245	chr1	11051391	11051709	1	0	none	1
FGRAMPH1_01T08247	chr1	11052672	11054555	1	0	none	none
FGRAMPH1_01T08249	chr1	11053914	11054843	1	0	none	none
FGRAMPH1_01T08251	chr1	11055101	11057303	1	0	none	none
FGRAMPH1_01T08253	chr1	11064065	11064551	1	0	none	1
FGRAMPH1_01T08255	chr1	11067080	11069588	1	0	none	none
FGRAMPH1_01T08257	chr1	11070856	11072112	1	0	none	none
FGRAMPH1_01T08259	chr1	11072591	11072958	1	0	none	1
FGRAMPH1_01T08261	chr1	11073899	11074653	1	0	none	none
FGRAMPH1_01T08263	chr1	11074814	11075308	1	0	none	none
FGRAMPH1_01T08265	chr1	11075773	11079979	1	0	none	none
FGRAMPH1_01T08267	chr1	11081178	11085583	1	0	none	none
FGRAMPH1_01T08269	chr1	11081279	11081917	1	0	none	none
FGRAMPH1_01T08271	chr1	11086126	11087532	1	0	none	none
FGRAMPH1_01T08273	chr1	11087820	11088913	1	0	1	none
FGRAMPH1_01T08275	chr1	11089580	11091622	1	0	none	none
FGRAMPH1_01T08277	chr1	11091990	11093478	1	0	none	none
FGRAMPH1_01T08279	chr1	11094339	11095196	1	0	none	none
FGRAMPH1_01T08281	chr1	11095623	11097550	1	0	none	none
FGRAMPH1_01T08283	chr1	11098093	11099891	1	0	none	none
FGRAMPH1_01T08285	chr1	11100270	11100818	1	0	none	none
FGRAMPH1_01T08287	chr1	11104264	11104642	1	0	none	none
FGRAMPH1_01T08289	chr1	11104703	11109495	1	0	none	none
FGRAMPH1_01T08291	chr1	11109215	11109367	1	0	none	none
FGRAMPH1_01T08293	chr1	11109483	11110283	1	0	none	none
FGRAMPH1_01T08295	chr1	11111264	11112153	1	0	none	none
FGRAMPH1_01T08297	chr1	11112310	11114113	1	0	none	none
FGRAMPH1_01T08299	chr1	11114290	11115634	1	0	none	none
FGRAMPH1_01T08301	chr1	11116239	11116703	1	0	none	none
FGRAMPH1_01T08303	chr1	11119201	11121496	1	0	none	none
FGRAMPH1_01T08305	chr1	11122080	11125954	1	0	none	none
FGRAMPH1_01T08307	chr1	11122383	11122627	1	0	none	none
FGRAMPH1_01T08309	chr1	11127404	11127808	1	0	none	1
FGRAMPH1_01T08311	chr1	11130786	11131049	1	0	none	1
FGRAMPH1_01T08313	chr1	11138313	11140379	1	0	none	none
FGRAMPH1_01T08315	chr1	11141395	11141850	1	0	none	none
FGRAMPH1_01T08317	chr1	11142851	11144558	1	0	none	none
FGRAMPH1_01T08319	chr1	11145148	11146216	1	0	none	none
FGRAMPH1_01T08321	chr1	11147255	11147666	1	0	none	none
FGRAMPH1_01T08323	chr1	11147792	11151585	2	0	none	none
FGRAMPH1_01T08325	chr1	11151786	11159339	1	0	none	none
FGRAMPH1_01T08327	chr1	11161237	11165670	1	0	none	none
FGRAMPH1_01T08329	chr1	11165452	11165772	1	0	none	1
FGRAMPH1_01T08331	chr1	11166884	11168182	2	1	none	none
FGRAMPH1_01T08333	chr1	11169062	11171428	1	0	none	none
FGRAMPH1_01T08335	chr1	11171933	11172325	2	0	none	none
FGRAMPH1_01T08337	chr1	11173540	11177316	1	0	none	none
FGRAMPH1_01T08339	chr1	11177351	11179330	1	0	none	none
FGRAMPH1_01T08341	chr1	11180020	11191657	1	0	none	none
FGRAMPH1_01T08343	chr1	11192462	11195229	1	0	none	none
FGRAMPH1_01T08345	chr1	11195829	11198389	1	0	none	none
FGRAMPH1_01T08347	chr1	11200266	11202289	1	0	none	none
FGRAMPH1_01T08349	chr1	11202989	11204356	2	0	none	none
FGRAMPH1_01T08351	chr1	11204496	11205536	2	0	none	none
FGRAMPH1_01T08353	chr1	11205800	11207887	1	0	1	none
FGRAMPH1_01T08355	chr1	11207898	11209130	1	0	1	none
FGRAMPH1_01T08357	chr1	11209484	11210278	1	0	none	none
FGRAMPH1_01T08359	chr1	11210265	11212429	1	0	1	none
FGRAMPH1_01T08361	chr1	11213253	11215465	1	0	1	none
FGRAMPH1_01T08363	chr1	11215926	11216857	1	0	none	1
FGRAMPH1_01T08365	chr1	11217089	11217876	1	0	none	none
FGRAMPH1_01T08367	chr1	11219161	11223708	1	0	none	none
FGRAMPH1_01T08369	chr1	11224257	11224625	2	0	none	none
FGRAMPH1_01T08371	chr1	11225362	11225706	1	1	none	none
FGRAMPH1_01T08373	chr1	11226327	11227022	1	0	none	none
FGRAMPH1_01T08375	chr1	11227902	11256967	2	0	none	none
FGRAMPH1_01T08377	chr1	11257057	11258070	1	0	none	none
FGRAMPH1_01T08379	chr1	11258554	11260022	1	0	none	none
FGRAMPH1_01T08381	chr1	11260328	11263903	1	0	none	none
FGRAMPH1_01T08383	chr1	11266101	11273705	1	0	none	none
FGRAMPH1_01T08385	chr1	11273597	11275332	1	1	none	none
FGRAMPH1_01T08387	chr1	11275284	11277957	1	0	none	none
FGRAMPH1_01T08389	chr1	11278548	11279372	1	1	none	none
FGRAMPH1_01T08391	chr1	11279902	11281147	1	0	none	1
FGRAMPH1_01T08393	chr1	11281442	11282851	1	0	none	1
FGRAMPH1_01T08395	chr1	11283215	11283947	1	0	1	none
FGRAMPH1_01T08397	chr1	11284302	11284490	1	0	none	none
FGRAMPH1_01T08399	chr1	11284933	11285665	1	1	none	none
FGRAMPH1_01T08401	chr1	11286507	11287252	1	0	none	none
FGRAMPH1_01T08403	chr1	11287819	11290119	1	0	none	none
FGRAMPH1_01T08405	chr1	11291805	11292160	1	1	none	none
FGRAMPH1_01T08407	chr1	11295068	11296183	1	0	none	1
FGRAMPH1_01T08409	chr1	11296805	11298887	1	0	none	none
FGRAMPH1_01T08411	chr1	11299116	11300158	1	0	none	none
FGRAMPH1_01T08413	chr1	11301556	11303248	1	1	none	none
FGRAMPH1_01T08415	chr1	11303377	11307986	1	0	none	none
FGRAMPH1_01T08417	chr1	11308890	11309750	1	0	none	none
FGRAMPH1_01T08419	chr1	11310619	11311761	1	0	none	none
FGRAMPH1_01T08421	chr1	11313008	11322049	1	0	none	none
FGRAMPH1_01T08423	chr1	11322838	11326282	1	0	none	none
FGRAMPH1_01T08425	chr1	11327053	11334453	1	0	none	none
FGRAMPH1_01T08427	chr1	11334588	11335530	1	0	none	none
FGRAMPH1_01T08429	chr1	11336368	11339481	1	0	none	none
FGRAMPH1_01T08431	chr1	11340282	11344415	1	0	none	none
FGRAMPH1_01T08433	chr1	11344648	11346533	1	0	none	none
FGRAMPH1_01T08435	chr1	11347039	11349052	1	0	none	none
FGRAMPH1_01T08437	chr1	11349156	11351820	1	0	none	none
FGRAMPH1_01T08439	chr1	11352922	11357107	1	0	none	none
FGRAMPH1_01T08441	chr1	11357315	11358334	1	0	none	none
FGRAMPH1_01T08443	chr1	11358749	11359729	3	0	none	none
FGRAMPH1_01T08445	chr1	11361330	11364407	2	0	none	none
FGRAMPH1_01T08447	chr1	11364955	11366166	1	0	none	none
FGRAMPH1_01T08449	chr1	11366879	11371199	2	0	none	none
FGRAMPH1_01T08451	chr1	11371896	11374082	1	0	none	none
FGRAMPH1_01T08453	chr1	11374204	11376518	1	0	none	none
FGRAMPH1_01T08455	chr1	11376698	11377903	1	0	none	1
FGRAMPH1_01T08457	chr1	11378339	11380851	1	0	none	1
FGRAMPH1_01T08459	chr1	11381234	11384112	1	0	none	1
FGRAMPH1_01T08461	chr1	11384545	11385420	1	0	none	1
FGRAMPH1_01T08463	chr1	11386939	11387774	1	0	none	none
FGRAMPH1_01T08465	chr1	11388183	11389225	1	0	1	none
FGRAMPH1_01T08467	chr1	11390359	11390862	1	0	none	none
FGRAMPH1_01T08469	chr1	11391288	11392929	2	0	none	none
FGRAMPH1_01T08471	chr1	11393086	11393811	2	0	none	none
FGRAMPH1_01T08473	chr1	11394603	11398023	1	0	none	none
FGRAMPH1_01T08475	chr1	11399153	11401444	1	0	none	none
FGRAMPH1_01T08477	chr1	11401736	11402447	1	0	none	none
FGRAMPH1_01T08479	chr1	11402430	11403604	1	0	1	none
FGRAMPH1_01T08481	chr1	11403687	11407619	1	0	1	none
FGRAMPH1_01T08483	chr1	11408363	11409393	1	1	1	none
FGRAMPH1_01T08485	chr1	11410128	11410670	1	0	none	none
FGRAMPH1_01T08487	chr1	11412051	11412647	1	1	none	none
FGRAMPH1_01T08489	chr1	11412989	11414201	2	0	none	none
FGRAMPH1_01T08491	chr1	11414825	11418669	1	0	1	none
FGRAMPH1_01T08493	chr1	11418832	11419680	1	0	none	none
FGRAMPH1_01T08495	chr1	11419980	11420336	1	0	none	1
FGRAMPH1_01T08497	chr1	11420803	11421402	1	0	none	none
FGRAMPH1_01T08499	chr1	11422690	11424333	1	0	none	none
FGRAMPH1_01T08501	chr1	11425417	11426286	1	0	none	none
FGRAMPH1_01T08503	chr1	11427409	11431224	1	0	1	none
FGRAMPH1_01T08505	chr1	11431751	11433460	1	0	none	none
FGRAMPH1_01T08507	chr1	11434306	11434782	1	0	none	1
FGRAMPH1_01T08509	chr1	11435474	11436037	1	0	none	none
FGRAMPH1_01T08511	chr1	11437987	11439789	2	1	none	none
FGRAMPH1_01T08513	chr1	11440264	11441055	2	0	none	none
FGRAMPH1_01T08515	chr1	11441905	11443104	2	0	none	none
FGRAMPH1_01T08517	chr1	11444701	11446702	1	0	none	1
FGRAMPH1_01T08519	chr1	11448012	11449604	1	0	none	1
FGRAMPH1_01T08521	chr1	11449937	11452246	1	0	none	1
FGRAMPH1_01T08523	chr1	11452867	11454660	1	0	none	1
FGRAMPH1_01T08525	chr1	11454992	11456820	1	0	none	1
FGRAMPH1_01T08527	chr1	11457327	11459036	1	0	none	1
FGRAMPH1_01T08529	chr1	11459706	11461155	1	0	none	1
FGRAMPH1_01T08531	chr1	11461687	11462700	1	0	none	1
FGRAMPH1_01T08533	chr1	11463578	11464480	1	0	none	1
FGRAMPH1_01T08535	chr1	11466110	11468962	3	1	none	none
FGRAMPH1_01T08537	chr1	11469884	11474762	1	0	1	none
FGRAMPH1_01T08539	chr1	11475232	11478540	1	0	none	none
FGRAMPH1_01T08541	chr1	11480230	11480794	1	0	none	none
FGRAMPH1_01T08543	chr1	11481139	11483453	2	0	none	none
FGRAMPH1_01T08545	chr1	11485018	11485544	1	0	none	1
FGRAMPH1_01T08547	chr1	11485461	11485890	1	0	none	1
FGRAMPH1_01T08549	chr1	11486408	11487773	5	0	none	none
FGRAMPH1_01T08551	chr1	11488438	11489640	1	0	1	none
FGRAMPH1_01T08553	chr1	11491086	11491605	1	1	none	1
FGRAMPH1_01T08555	chr1	11492436	11493738	1	0	1	none
FGRAMPH1_01T08557	chr1	11494029	11495241	1	0	none	none
FGRAMPH1_01T08559	chr1	11495395	11496304	1	0	none	1
FGRAMPH1_01T08561	chr1	11496781	11497067	1	1	none	none
FGRAMPH1_01T08563	chr1	11497397	11498338	2	0	none	none
FGRAMPH1_01T08565	chr1	11499756	11502778	2	0	none	none
FGRAMPH1_01T08567	chr1	11503108	11506021	1	0	1	none
FGRAMPH1_01T08569	chr1	11506446	11508131	1	0	none	none
FGRAMPH1_01T08571	chr1	11509425	11511902	1	0	none	none
FGRAMPH1_01T08573	chr1	11512981	11514810	1	0	none	none
FGRAMPH1_01T08575	chr1	11514851	11516695	2	0	none	none
FGRAMPH1_01T08577	chr1	11518320	11520028	1	0	none	none
FGRAMPH1_01T08579	chr1	11521038	11526451	2	0	none	none
FGRAMPH1_01T08581	chr1	11527243	11532027	1	0	none	1
FGRAMPH1_01T08583	chr1	11533892	11534708	1	0	none	none
FGRAMPH1_01T08585	chr1	11535857	11536185	2	0	none	none
FGRAMPH1_01T08587	chr1	11537836	11539371	1	0	none	none
FGRAMPH1_01T08589	chr1	11538858	11540234	1	0	none	none
FGRAMPH1_01T08591	chr1	11540427	11541648	1	0	1	none
FGRAMPH1_01T08593	chr1	11541780	11543009	1	0	none	none
FGRAMPH1_01T08595	chr1	11543741	11547285	1	0	none	none
FGRAMPH1_01T08597	chr1	11546212	11547557	2	0	none	none
FGRAMPH1_01T08599	chr1	11547926	11549324	4	0	none	none
FGRAMPH1_01T08601	chr1	11549473	11550131	2	0	none	none
FGRAMPH1_01T08603	chr1	11550456	11552290	1	0	none	none
FGRAMPH1_01T08605	chr1	11552867	11553159	1	0	none	none
FGRAMPH1_01T08607	chr1	11553158	11553770	1	0	none	1
FGRAMPH1_01T08609	chr1	11554124	11556354	1	0	none	none
FGRAMPH1_01T08611	chr1	11557044	11559651	1	0	none	none
FGRAMPH1_01T08613	chr1	11560286	11561879	1	0	none	none
FGRAMPH1_01T08615	chr1	11562423	11563163	1	0	1	none
FGRAMPH1_01T08617	chr1	11563510	11566734	1	0	none	none
FGRAMPH1_01T08619	chr1	11567557	11568482	1	1	none	none
FGRAMPH1_01T08621	chr1	11568603	11570786	1	0	none	none
FGRAMPH1_01T08623	chr1	11572261	11573740	1	0	none	none
FGRAMPH1_01T08625	chr1	11574004	11575410	1	0	none	none
FGRAMPH1_01T08627	chr1	11576187	11577213	2	0	none	none
FGRAMPH1_01T08629	chr1	11577458	11580077	1	0	none	none
FGRAMPH1_01T08631	chr1	11580415	11582355	2	0	none	none
FGRAMPH1_01T08633	chr1	11584504	11586231	1	1	none	none
FGRAMPH1_01T08635	chr1	11586474	11587355	1	1	none	none
FGRAMPH1_01T08637	chr1	11588052	11590231	1	0	none	none
FGRAMPH1_01T08639	chr1	11590510	11591072	1	0	none	none
FGRAMPH1_01T08641	chr1	11591488	11592603	2	0	none	none
FGRAMPH1_01T08643	chr1	11593086	11596755	2	0	none	none
FGRAMPH1_01T08645	chr1	11593490	11594953	1	0	1	none
FGRAMPH1_01T08647	chr1	11597469	11599283	1	0	none	none
FGRAMPH1_01T08649	chr1	11599537	11600521	1	0	1	none
FGRAMPH1_01T08651	chr1	11601289	11601752	1	0	none	1
FGRAMPH1_01T08653	chr1	11602161	11603504	1	0	1	none
FGRAMPH1_01T08655	chr1	11604670	11606004	1	0	none	1
FGRAMPH1_01T08657	chr1	11606302	11607042	1	0	none	none
FGRAMPH1_01T08659	chr1	11607612	11610109	1	0	none	none
FGRAMPH1_01T08661	chr1	11610368	11612261	1	0	none	none
FGRAMPH1_01T08663	chr1	11612896	11614991	1	0	none	none
FGRAMPH1_01T08665	chr1	11615886	11616689	1	0	none	none
FGRAMPH1_01T08667	chr1	11616846	11617994	1	0	none	none
FGRAMPH1_01T08669	chr1	11618470	11619326	1	0	none	none
FGRAMPH1_01T08671	chr1	11620015	11621692	2	0	none	none
FGRAMPH1_01T08673	chr1	11622430	11623890	1	0	none	none
FGRAMPH1_01T08675	chr1	11624230	11625560	1	0	1	none
FGRAMPH1_01T08677	chr1	11625879	11629213	2	1	none	none
FGRAMPH1_01T08679	chr1	11629872	11632631	1	0	none	none
FGRAMPH1_01T08681	chr1	11634072	11636507	1	0	none	none
FGRAMPH1_01T08683	chr1	11637076	11639010	1	0	none	none
FGRAMPH1_01T08685	chr1	11639323	11640363	1	0	none	none
FGRAMPH1_01T08687	chr1	11640914	11642614	1	0	none	none
FGRAMPH1_01T08689	chr1	11643092	11644255	1	0	none	1
FGRAMPH1_01T08691	chr1	11644468	11646318	1	0	none	none
FGRAMPH1_01T08693	chr1	11647013	11649463	1	0	none	none
FGRAMPH1_01T08695	chr1	11649532	11651541	1	0	none	none
FGRAMPH1_01T08697	chr1	11651856	11653468	1	0	none	none
FGRAMPH1_01T08699	chr1	11654340	11656961	2	0	none	none
FGRAMPH1_01T08701	chr1	11657232	11658449	1	0	1	none
FGRAMPH1_01T08703	chr1	11659337	11660131	1	0	1	none
FGRAMPH1_01T08705	chr1	11660372	11662364	1	0	none	1
FGRAMPH1_01T08707	chr1	11662624	11663829	1	0	none	1
FGRAMPH1_01T08709	chr1	11664105	11664881	2	0	none	1
FGRAMPH1_01T08711	chr1	11666218	11667176	1	0	1	none
FGRAMPH1_01T08713	chr1	11668837	11669363	2	0	none	none
FGRAMPH1_01T08715	chr1	11669731	11671897	2	0	none	none
FGRAMPH1_01T08717	chr1	11672218	11673704	1	0	none	1
FGRAMPH1_01T08719	chr1	11674527	11676199	1	0	1	none
FGRAMPH1_01T08721	chr1	11677241	11678509	1	0	1	none
FGRAMPH1_01T08723	chr1	11680056	11680746	1	0	none	1
FGRAMPH1_01T08725	chr1	11681846	11682540	1	0	none	1
FGRAMPH1_01T08727	chr1	11684089	11687086	1	0	none	1
FGRAMPH1_01T08729	chr1	11688038	11690023	1	0	none	1
FGRAMPH1_01T08731	chr1	11693482	11694540	1	0	none	1
FGRAMPH1_01T08733	chr1	11694660	11696696	1	0	1	none
FGRAMPH1_01T08735	chr1	11697590	11699211	1	0	1	none
FGRAMPH1_01T08737	chr1	11700024	11700428	1	0	none	1
FGRAMPH1_01T08739	chr1	11700711	11701792	2	0	none	1
FGRAMPH1_01T08741	chr1	11702071	11703411	1	0	none	1
FGRAMPH1_01T08743	chr1	11704849	11709715	1	0	none	1
FGRAMPH1_01T08745	chr1	11710351	11711928	1	0	none	1
FGRAMPH1_01T08747	chr1	11712029	11713359	1	0	1	none
FGRAMPH1_01T08749	chr1	11714963	11716590	1	0	1	none
FGRAMPH1_01T08751	chr1	11717169	11717744	2	0	none	none
FGRAMPH1_01T08753	chr1	11717891	11718897	1	0	none	1
FGRAMPH1_01T08755	chr1	11719751	11721405	1	0	none	1
FGRAMPH1_01T08757	chr1	11721904	11722420	1	0	none	1
FGRAMPH1_01T08759	chr1	11723049	11724285	2	0	none	none
FGRAMPH1_01T08761	chr1	11724329	11726129	1	1	1	none
FGRAMPH1_01T08763	chr1	11726711	11727291	1	0	none	1
FGRAMPH1_01T08765	chr1	11728586	11729169	1	0	none	1
FGRAMPH1_01T08767	chr1	11732033	11732729	1	0	none	1
FGRAMPH1_01T08769	chr1	11734096	11734838	1	0	1	none
FGRAMPH1_01T08771	chr1	11735103	11735878	2	0	none	none
FGRAMPH1_01T08773	chr1	11736954	11737244	1	0	none	1
FGRAMPH1_01T08775	chr1	11738874	11739296	1	0	1	none
FGRAMPH1_01T08777	chr1	11739619	11741206	2	0	none	none
FGRAMPH1_01T08779	chr1	11741824	11744963	1	0	1	none
FGRAMPH1_01T08781	chr2	6085	11431	1	0	none	1
FGRAMPH1_01T08783	chr2	11431	11830	1	0	none	1
FGRAMPH1_01T08785	chr2	23530	23856	2	0	none	none
FGRAMPH1_01T08787	chr2	23588	24550	1	0	none	1
FGRAMPH1_01T08789	chr2	25790	30813	5	0	none	none
FGRAMPH1_01T08791	chr2	33505	36872	1	0	1	none
FGRAMPH1_01T08793	chr2	38032	38400	1	0	1	none
FGRAMPH1_01T08795	chr2	38950	41334	1	0	1	none
FGRAMPH1_01T08797	chr2	41863	44466	2	0	none	none
FGRAMPH1_01T08799	chr2	44998	45269	1	0	none	1
FGRAMPH1_01T08801	chr2	46494	46961	1	0	1	none
FGRAMPH1_01T08803	chr2	48594	49013	1	0	1	none
FGRAMPH1_01T08805	chr2	49198	49392	1	0	1	none
FGRAMPH1_01T08807	chr2	51070	52785	2	0	none	none
FGRAMPH1_01T08809	chr2	53011	55270	1	0	1	none
FGRAMPH1_01T08811	chr2	56778	57490	1	0	none	1
FGRAMPH1_01T08813	chr2	57477	57713	1	0	none	1
FGRAMPH1_01T08815	chr2	58178	59515	1	0	1	none
FGRAMPH1_01T08817	chr2	60155	61282	1	0	1	none
FGRAMPH1_01T08819	chr2	62547	64035	1	0	none	1
FGRAMPH1_01T08821	chr2	65607	66745	2	0	none	1
FGRAMPH1_01T08823	chr2	67698	69579	1	0	1	none
FGRAMPH1_01T08825	chr2	69787	71124	1	0	1	none
FGRAMPH1_01T08827	chr2	73578	74092	1	0	none	none
FGRAMPH1_01T08829	chr2	75001	77130	1	0	1	none
FGRAMPH1_01T08831	chr2	77609	78115	1	0	none	none
FGRAMPH1_01T08833	chr2	80305	82240	1	0	none	none
FGRAMPH1_01T08835	chr2	85111	85987	1	0	none	none
FGRAMPH1_01T08837	chr2	86858	87684	1	0	none	none
FGRAMPH1_01T08839	chr2	89234	89773	1	1	none	none
FGRAMPH1_01T08841	chr2	91951	92915	1	0	none	none
FGRAMPH1_01T08843	chr2	94793	95651	1	0	none	none
FGRAMPH1_01T08845	chr2	96793	97065	1	0	none	1
FGRAMPH1_01T08847	chr2	98299	98593	1	0	none	1
FGRAMPH1_01T08849	chr2	99531	101030	1	0	none	1
FGRAMPH1_01T08851	chr2	101873	103060	1	0	none	none
FGRAMPH1_01T08853	chr2	107838	109346	1	0	none	none
FGRAMPH1_01T08855	chr2	109859	110164	1	0	none	none
FGRAMPH1_01T08857	chr2	110904	113251	1	1	none	none
FGRAMPH1_01T08859	chr2	113778	114317	1	1	none	none
FGRAMPH1_01T08861	chr2	115505	117414	1	0	none	none
FGRAMPH1_01T08863	chr2	118008	119817	1	0	none	none
FGRAMPH1_01T08865	chr2	121146	123011	1	0	none	none
FGRAMPH1_01T08867	chr2	123774	125289	1	0	none	none
FGRAMPH1_01T08869	chr2	125933	127201	1	0	none	none
FGRAMPH1_01T08871	chr2	127452	128413	1	0	1	none
FGRAMPH1_01T08873	chr2	128864	130609	1	0	none	none
FGRAMPH1_01T08875	chr2	131401	131802	1	0	none	none
FGRAMPH1_01T08877	chr2	133138	134544	1	1	none	none
FGRAMPH1_01T08879	chr2	135527	136738	1	1	none	none
FGRAMPH1_01T08881	chr2	136874	139219	1	0	none	none
FGRAMPH1_01T08883	chr2	139485	141858	2	0	none	none
FGRAMPH1_01T08885	chr2	142840	143349	1	0	none	1
FGRAMPH1_01T08887	chr2	144016	144995	1	0	none	none
FGRAMPH1_01T08889	chr2	145517	146755	1	1	none	none
FGRAMPH1_01T08891	chr2	146824	147531	1	0	none	none
FGRAMPH1_01T08893	chr2	148178	148360	1	0	none	1
FGRAMPH1_01T08895	chr2	148485	150098	1	0	none	none
FGRAMPH1_01T08897	chr2	152193	153856	2	0	none	none
FGRAMPH1_01T08899	chr2	154767	156225	4	0	none	none
FGRAMPH1_01T08901	chr2	156722	158388	1	0	none	none
FGRAMPH1_01T08903	chr2	159130	159436	1	0	none	none
FGRAMPH1_01T08905	chr2	159760	160048	1	0	none	none
FGRAMPH1_01T08907	chr2	160816	162029	1	1	none	none
FGRAMPH1_01T08909	chr2	164451	165847	2	0	none	none
FGRAMPH1_01T08911	chr2	168403	171582	1	0	none	none
FGRAMPH1_01T08913	chr2	173021	175069	2	0	none	none
FGRAMPH1_01T08915	chr2	175870	176262	1	0	none	none
FGRAMPH1_01T08917	chr2	177245	179098	3	0	none	none
FGRAMPH1_01T08919	chr2	179336	181525	1	0	none	none
FGRAMPH1_01T08921	chr2	181766	182662	1	0	none	none
FGRAMPH1_01T08923	chr2	183372	184352	1	0	none	none
FGRAMPH1_01T08925	chr2	184634	187005	1	0	none	none
FGRAMPH1_01T08927	chr2	187906	189654	1	0	none	none
FGRAMPH1_01T08929	chr2	190543	191538	1	0	none	none
FGRAMPH1_01T08931	chr2	194407	195420	1	1	none	none
FGRAMPH1_01T08933	chr2	196546	197735	1	0	none	none
FGRAMPH1_01T08935	chr2	197894	199615	1	0	none	none
FGRAMPH1_01T08937	chr2	201000	202011	1	0	none	none
FGRAMPH1_01T08939	chr2	202152	202628	1	0	none	none
FGRAMPH1_01T08941	chr2	204886	207264	1	1	none	none
FGRAMPH1_01T08943	chr2	208026	209040	1	0	none	1
FGRAMPH1_01T08945	chr2	209903	211535	1	0	none	none
FGRAMPH1_01T08947	chr2	210806	211024	1	0	none	1
FGRAMPH1_01T08949	chr2	211920	214756	1	0	1	none
FGRAMPH1_01T08951	chr2	215916	216916	1	0	none	none
FGRAMPH1_01T08953	chr2	218640	219617	1	0	none	none
FGRAMPH1_01T08955	chr2	219947	221766	1	1	1	none
FGRAMPH1_01T08957	chr2	222999	223356	1	0	none	1
FGRAMPH1_01T08959	chr2	223708	227654	1	0	none	none
FGRAMPH1_01T08961	chr2	228191	228804	1	0	none	1
FGRAMPH1_01T08963	chr2	230158	230759	1	0	none	none
FGRAMPH1_01T08965	chr2	231799	232372	1	0	1	none
FGRAMPH1_01T08967	chr2	232682	234755	1	0	none	none
FGRAMPH1_01T08969	chr2	235173	236599	1	0	none	none
FGRAMPH1_01T08971	chr2	236943	237593	1	0	none	1
FGRAMPH1_01T08973	chr2	237937	239128	2	0	none	none
FGRAMPH1_01T08975	chr2	239795	242041	1	0	none	none
FGRAMPH1_01T08977	chr2	242474	244392	1	0	1	none
FGRAMPH1_01T08979	chr2	244999	246474	1	0	none	none
FGRAMPH1_01T08981	chr2	247172	248845	1	1	none	none
FGRAMPH1_01T08983	chr2	248897	250734	1	0	none	none
FGRAMPH1_01T08985	chr2	251406	253043	1	0	none	none
FGRAMPH1_01T08987	chr2	253090	254014	1	0	none	none
FGRAMPH1_01T08989	chr2	254485	255027	1	0	none	none
FGRAMPH1_01T08991	chr2	255473	256451	1	0	none	none
FGRAMPH1_01T08993	chr2	257092	258612	1	0	none	none
FGRAMPH1_01T08995	chr2	260378	261829	1	1	none	none
FGRAMPH1_01T08997	chr2	262953	263573	2	0	none	none
FGRAMPH1_01T08999	chr2	263810	265095	1	0	none	1
FGRAMPH1_01T09001	chr2	265767	267741	1	0	none	1
FGRAMPH1_01T09003	chr2	267969	270037	1	0	none	none
FGRAMPH1_01T09005	chr2	270706	272978	1	0	none	none
FGRAMPH1_01T09007	chr2	273869	275112	1	0	none	none
FGRAMPH1_01T09009	chr2	275146	276916	1	0	none	none
FGRAMPH1_01T09011	chr2	277477	277806	1	0	none	1
FGRAMPH1_01T09013	chr2	278209	281506	1	0	none	none
FGRAMPH1_01T09015	chr2	282529	284622	1	0	none	none
FGRAMPH1_01T09017	chr2	284627	285508	1	0	none	none
FGRAMPH1_01T09019	chr2	286912	287594	1	0	none	none
FGRAMPH1_01T09021	chr2	288364	290628	1	0	none	none
FGRAMPH1_01T09023	chr2	290944	292017	1	0	none	none
FGRAMPH1_01T09025	chr2	292326	293648	1	0	none	none
FGRAMPH1_01T09027	chr2	293797	294735	1	0	1	none
FGRAMPH1_01T09029	chr2	294791	297782	1	0	none	none
FGRAMPH1_01T09031	chr2	298208	299608	2	0	none	none
FGRAMPH1_01T09033	chr2	299862	301124	1	0	none	none
FGRAMPH1_01T09035	chr2	301068	302663	1	0	none	none
FGRAMPH1_01T09037	chr2	303401	305626	1	0	none	none
FGRAMPH1_01T09039	chr2	305728	306903	1	0	1	none
FGRAMPH1_01T09041	chr2	307111	307836	1	0	none	1
FGRAMPH1_01T09043	chr2	308773	310007	1	0	1	none
FGRAMPH1_01T09045	chr2	309232	309705	1	0	1	none
FGRAMPH1_01T09047	chr2	313135	315138	1	0	none	none
FGRAMPH1_01T09049	chr2	315254	315838	1	0	none	none
FGRAMPH1_01T09051	chr2	317493	319301	1	0	none	1
FGRAMPH1_01T09053	chr2	319466	320284	1	1	none	none
FGRAMPH1_01T09055	chr2	321267	321650	1	0	none	1
FGRAMPH1_01T09057	chr2	322601	324185	1	0	none	none
FGRAMPH1_01T09059	chr2	324692	325003	1	0	none	1
FGRAMPH1_01T09061	chr2	325878	326595	1	0	none	none
FGRAMPH1_01T09063	chr2	326755	328230	4	0	none	none
FGRAMPH1_01T09065	chr2	328727	330810	1	0	none	none
FGRAMPH1_01T09067	chr2	331321	332948	3	0	none	none
FGRAMPH1_01T09069	chr2	333792	335039	1	0	none	none
FGRAMPH1_01T09071	chr2	337546	338655	1	0	none	none
FGRAMPH1_01T09073	chr2	339572	340170	1	0	none	none
FGRAMPH1_01T09075	chr2	340798	342413	1	0	none	none
FGRAMPH1_01T09077	chr2	343286	344718	1	0	none	none
FGRAMPH1_01T09079	chr2	345534	346031	1	1	none	none
FGRAMPH1_01T09081	chr2	346402	348073	3	0	none	none
FGRAMPH1_01T09083	chr2	348667	350600	2	0	none	none
FGRAMPH1_01T09085	chr2	351631	352142	1	0	none	none
FGRAMPH1_01T09087	chr2	352885	353391	2	1	none	none
FGRAMPH1_01T09089	chr2	354018	354581	1	0	1	none
FGRAMPH1_01T09091	chr2	354870	355766	1	0	none	none
FGRAMPH1_01T09093	chr2	355516	356361	3	1	none	none
FGRAMPH1_01T09095	chr2	357047	357540	2	1	none	none
FGRAMPH1_01T09097	chr2	357842	359125	1	0	none	1
FGRAMPH1_01T09099	chr2	359561	360238	1	0	none	1
FGRAMPH1_01T09101	chr2	360399	362316	1	0	none	none
FGRAMPH1_01T09103	chr2	362633	363733	1	1	none	none
FGRAMPH1_01T09105	chr2	364130	365046	1	0	none	1
FGRAMPH1_01T09107	chr2	367724	369469	1	0	none	1
FGRAMPH1_01T09109	chr2	370012	377675	1	0	none	1
FGRAMPH1_01T09111	chr2	378806	380491	1	0	1	none
FGRAMPH1_01T09113	chr2	381299	383776	1	0	none	1
FGRAMPH1_01T09115	chr2	384260	385018	1	0	none	none
FGRAMPH1_01T09117	chr2	385892	387800	1	0	none	none
FGRAMPH1_01T09119	chr2	389866	393036	1	0	none	none
FGRAMPH1_01T09121	chr2	393083	394027	1	0	none	none
FGRAMPH1_01T09123	chr2	394733	395232	1	0	none	1
FGRAMPH1_01T09125	chr2	396494	396746	1	0	none	1
FGRAMPH1_01T09127	chr2	397129	399324	1	0	none	none
FGRAMPH1_01T09129	chr2	400753	401630	1	0	1	none
FGRAMPH1_01T09131	chr2	401819	405697	1	0	1	none
FGRAMPH1_01T09133	chr2	406654	411230	1	0	none	1
FGRAMPH1_01T09135	chr2	411375	413180	1	0	none	none
FGRAMPH1_01T09137	chr2	413697	415007	1	0	none	none
FGRAMPH1_01T09139	chr2	416668	417789	2	0	none	none
FGRAMPH1_01T09141	chr2	418394	419783	1	0	none	1
FGRAMPH1_01T09143	chr2	420742	421431	1	0	none	none
FGRAMPH1_01T09145	chr2	422015	427436	1	0	none	none
FGRAMPH1_01T09147	chr2	428017	429645	1	0	none	none
FGRAMPH1_01T09149	chr2	430045	431581	1	1	none	none
FGRAMPH1_01T09151	chr2	431753	432982	1	0	none	none
FGRAMPH1_01T09153	chr2	433703	434383	1	0	none	none
FGRAMPH1_01T09155	chr2	434600	435220	1	0	none	1
FGRAMPH1_01T09157	chr2	436514	437876	1	0	1	none
FGRAMPH1_01T09159	chr2	438742	440907	1	0	none	1
FGRAMPH1_01T09161	chr2	441220	444810	1	0	none	none
FGRAMPH1_01T09163	chr2	446772	447710	1	0	none	none
FGRAMPH1_01T09165	chr2	450028	452595	1	0	none	none
FGRAMPH1_01T09167	chr2	453737	453946	1	0	none	1
FGRAMPH1_01T09169	chr2	456506	456658	1	0	none	1
FGRAMPH1_01T09171	chr2	457032	460260	1	0	none	none
FGRAMPH1_01T09173	chr2	457306	458322	1	0	none	none
FGRAMPH1_01T09175	chr2	461002	461894	1	0	none	1
FGRAMPH1_01T09177	chr2	462777	463597	1	0	none	1
FGRAMPH1_01T09179	chr2	467544	469520	1	0	none	none
FGRAMPH1_01T09181	chr2	469764	470855	1	0	none	none
FGRAMPH1_01T09183	chr2	470910	474125	1	0	none	none
FGRAMPH1_01T09185	chr2	475307	477532	1	0	none	none
FGRAMPH1_01T09187	chr2	479471	480609	1	0	none	none
FGRAMPH1_01T09189	chr2	481781	482944	1	0	none	none
FGRAMPH1_01T09191	chr2	483960	486062	1	1	none	none
FGRAMPH1_01T09193	chr2	486397	494344	1	0	none	none
FGRAMPH1_01T09195	chr2	494722	495507	1	0	none	none
FGRAMPH1_01T09197	chr2	496512	496853	1	0	none	1
FGRAMPH1_01T09199	chr2	497316	497630	1	0	none	1
FGRAMPH1_01T09201	chr2	498294	500316	1	0	none	none
FGRAMPH1_01T09203	chr2	501302	503243	1	0	none	none
FGRAMPH1_01T09205	chr2	503796	504671	1	0	none	none
FGRAMPH1_01T09207	chr2	505285	507530	1	0	none	none
FGRAMPH1_01T09209	chr2	508177	513111	1	0	none	1
FGRAMPH1_01T09211	chr2	514245	516233	1	0	none	none
FGRAMPH1_01T09213	chr2	516794	519210	1	0	none	none
FGRAMPH1_01T09215	chr2	520772	521305	1	0	none	none
FGRAMPH1_01T09217	chr2	522904	523898	1	0	none	none
FGRAMPH1_01T09219	chr2	524159	524841	1	0	1	none
FGRAMPH1_01T09221	chr2	526150	530085	1	0	1	none
FGRAMPH1_01T09223	chr2	530569	531435	1	0	1	none
FGRAMPH1_01T09225	chr2	533472	535214	1	0	none	none
FGRAMPH1_01T09227	chr2	535655	539253	1	0	none	none
FGRAMPH1_01T09229	chr2	539611	541599	1	0	none	none
FGRAMPH1_01T09231	chr2	542209	543342	1	0	none	none
FGRAMPH1_01T09233	chr2	544105	545766	1	1	none	none
FGRAMPH1_01T09235	chr2	545836	548110	1	0	none	none
FGRAMPH1_01T09237	chr2	548397	548667	1	0	none	1
FGRAMPH1_01T09239	chr2	549628	550100	1	0	none	1
FGRAMPH1_01T09241	chr2	550864	553683	1	0	none	none
FGRAMPH1_01T09243	chr2	554233	555134	1	0	none	none
FGRAMPH1_01T09245	chr2	555372	559318	1	0	1	none
FGRAMPH1_01T09247	chr2	560532	561902	1	0	none	none
FGRAMPH1_01T09249	chr2	562739	563220	1	0	none	none
FGRAMPH1_01T09251	chr2	563473	566094	1	0	none	none
FGRAMPH1_01T09253	chr2	566646	567455	1	0	none	none
FGRAMPH1_01T09255	chr2	567640	568907	1	0	none	none
FGRAMPH1_01T09257	chr2	570592	571932	1	0	none	1
FGRAMPH1_01T09259	chr2	572483	574513	4	0	none	none
FGRAMPH1_01T09261	chr2	574786	575204	1	0	none	1
FGRAMPH1_01T09263	chr2	576091	578625	2	0	none	none
FGRAMPH1_01T09265	chr2	578142	578579	1	0	none	none
FGRAMPH1_01T09267	chr2	578964	580188	1	0	none	none
FGRAMPH1_01T09269	chr2	581066	583776	1	0	none	none
FGRAMPH1_01T09271	chr2	585491	585989	1	0	none	1
FGRAMPH1_01T09273	chr2	586292	589253	1	0	none	none
FGRAMPH1_01T09275	chr2	589618	592510	1	0	1	none
FGRAMPH1_01T09277	chr2	592602	594355	1	0	none	none
FGRAMPH1_01T09279	chr2	594923	596448	1	0	none	none
FGRAMPH1_01T09281	chr2	596781	597641	1	0	1	none
FGRAMPH1_01T09283	chr2	598175	600010	1	0	none	none
FGRAMPH1_01T09285	chr2	600334	601682	1	0	none	none
FGRAMPH1_01T09287	chr2	603900	605386	1	0	none	none
FGRAMPH1_01T09289	chr2	605726	606175	1	0	1	none
FGRAMPH1_01T09291	chr2	607030	608915	1	0	none	none
FGRAMPH1_01T09293	chr2	609631	610371	1	0	none	none
FGRAMPH1_01T09295	chr2	610500	612499	1	0	none	none
FGRAMPH1_01T09297	chr2	613164	613553	1	1	none	none
FGRAMPH1_01T09299	chr2	613792	615064	1	0	none	none
FGRAMPH1_01T09301	chr2	616194	617885	1	0	none	none
FGRAMPH1_01T09303	chr2	618607	620540	1	0	none	none
FGRAMPH1_01T09305	chr2	621601	625549	1	0	none	none
FGRAMPH1_01T09307	chr2	625746	626162	1	0	none	1
FGRAMPH1_01T09309	chr2	626481	627975	2	0	none	none
FGRAMPH1_01T09311	chr2	628551	630425	2	0	none	none
FGRAMPH1_01T09313	chr2	631226	632996	1	0	none	none
FGRAMPH1_01T09315	chr2	634036	637355	2	0	none	none
FGRAMPH1_01T09317	chr2	638151	639916	2	0	none	none
FGRAMPH1_01T09319	chr2	640188	641669	1	0	none	1
FGRAMPH1_01T09321	chr2	642079	643051	1	0	none	none
FGRAMPH1_01T09323	chr2	643699	643872	1	0	none	none
FGRAMPH1_01T09325	chr2	643874	645499	1	0	none	none
FGRAMPH1_01T09327	chr2	645490	646821	2	0	none	none
FGRAMPH1_01T09329	chr2	647349	649325	1	0	none	none
FGRAMPH1_01T09331	chr2	649720	650511	2	0	none	none
FGRAMPH1_01T09333	chr2	650628	651536	1	0	1	none
FGRAMPH1_01T09335	chr2	652215	653777	1	0	1	none
FGRAMPH1_01T09337	chr2	655324	656106	1	1	1	none
FGRAMPH1_01T09339	chr2	656472	657578	1	0	none	1
FGRAMPH1_01T09341	chr2	658201	658512	1	0	none	1
FGRAMPH1_01T09343	chr2	658797	659081	1	0	none	1
FGRAMPH1_01T09345	chr2	659490	659999	1	0	none	1
FGRAMPH1_01T09347	chr2	659829	661859	1	0	1	none
FGRAMPH1_01T09349	chr2	662937	663289	1	1	1	none
FGRAMPH1_01T09351	chr2	664474	665775	1	0	none	none
FGRAMPH1_01T09353	chr2	665794	667664	1	0	none	none
FGRAMPH1_01T09355	chr2	668348	671280	1	0	none	1
FGRAMPH1_01T09357	chr2	671530	672552	1	0	none	1
FGRAMPH1_01T09359	chr2	672868	676379	1	0	none	none
FGRAMPH1_01T09361	chr2	677615	679288	1	0	none	none
FGRAMPH1_01T09363	chr2	680023	681564	1	0	none	none
FGRAMPH1_01T09365	chr2	681724	683522	1	0	none	none
FGRAMPH1_01T09367	chr2	684528	684992	2	0	none	none
FGRAMPH1_01T09369	chr2	685262	686976	1	0	none	none
FGRAMPH1_01T09371	chr2	688057	695828	1	0	none	none
FGRAMPH1_01T09373	chr2	697031	710656	1	0	none	none
FGRAMPH1_01T09375	chr2	711098	711675	1	1	none	none
FGRAMPH1_01T09377	chr2	713959	714385	1	0	none	none
FGRAMPH1_01T09379	chr2	714879	715118	2	0	none	none
FGRAMPH1_01T09381	chr2	716996	717292	1	0	none	1
FGRAMPH1_01T09383	chr2	717532	717711	1	0	none	1
FGRAMPH1_01T09385	chr2	718136	719539	1	1	none	none
FGRAMPH1_01T09387	chr2	720040	720685	1	0	none	none
FGRAMPH1_01T09389	chr2	721243	727903	1	0	none	none
FGRAMPH1_01T09391	chr2	728904	729661	1	0	none	none
FGRAMPH1_01T09393	chr2	729873	731323	1	0	none	none
FGRAMPH1_01T09395	chr2	731704	733959	1	0	none	none
FGRAMPH1_01T09397	chr2	734679	735284	1	0	none	none
FGRAMPH1_01T09399	chr2	735413	736582	1	0	none	none
FGRAMPH1_01T09401	chr2	737325	739410	1	0	none	none
FGRAMPH1_01T09403	chr2	740440	741917	1	0	none	none
FGRAMPH1_01T09405	chr2	744427	747621	1	0	none	none
FGRAMPH1_01T09407	chr2	748194	752360	1	0	none	none
FGRAMPH1_01T09409	chr2	752664	753964	1	0	none	none
FGRAMPH1_01T09411	chr2	754475	756184	1	0	1	none
FGRAMPH1_01T09413	chr2	756825	757279	1	0	1	none
FGRAMPH1_01T09415	chr2	757599	758054	1	0	1	none
FGRAMPH1_01T09417	chr2	758508	760592	1	0	none	none
FGRAMPH1_01T09419	chr2	761427	763137	1	0	1	none
FGRAMPH1_01T09421	chr2	764149	765709	1	0	1	none
FGRAMPH1_01T09423	chr2	766086	767827	3	0	none	none
FGRAMPH1_01T09425	chr2	768416	769234	1	0	none	none
FGRAMPH1_01T09427	chr2	769254	769637	1	0	none	none
FGRAMPH1_01T09429	chr2	770424	771313	1	0	none	none
FGRAMPH1_01T09431	chr2	771853	772320	1	0	none	none
FGRAMPH1_01T09433	chr2	772500	773111	1	0	none	none
FGRAMPH1_01T09435	chr2	774034	776407	1	0	none	none
FGRAMPH1_01T09437	chr2	776762	777924	1	0	none	none
FGRAMPH1_01T09439	chr2	778888	781782	2	0	none	none
FGRAMPH1_01T09441	chr2	781897	782709	3	0	none	none
FGRAMPH1_01T09443	chr2	784551	784973	2	0	none	none
FGRAMPH1_01T09445	chr2	785215	786879	1	0	none	none
FGRAMPH1_01T09447	chr2	787207	788106	1	0	none	none
FGRAMPH1_01T09449	chr2	788320	789367	1	0	1	none
FGRAMPH1_01T09451	chr2	789513	790767	1	0	1	none
FGRAMPH1_01T09453	chr2	791095	791628	1	1	1	none
FGRAMPH1_01T09455	chr2	792386	793783	1	0	none	none
FGRAMPH1_01T09457	chr2	794909	797307	1	1	none	none
FGRAMPH1_01T09459	chr2	798058	798704	1	0	none	none
FGRAMPH1_01T09461	chr2	800325	802283	1	0	none	1
FGRAMPH1_01T09463	chr2	802591	802860	1	0	none	none
FGRAMPH1_01T09465	chr2	803608	805337	1	0	none	none
FGRAMPH1_01T09467	chr2	805902	806225	1	0	none	none
FGRAMPH1_01T09469	chr2	807544	808693	1	0	none	1
FGRAMPH1_01T09471	chr2	809798	813080	1	0	none	none
FGRAMPH1_01T09473	chr2	814028	817309	1	0	none	none
FGRAMPH1_01T09475	chr2	817951	818824	1	0	1	none
FGRAMPH1_01T09477	chr2	819229	819874	1	0	none	1
FGRAMPH1_01T09479	chr2	820417	821895	1	0	none	none
FGRAMPH1_01T09481	chr2	822055	823408	1	0	none	none
FGRAMPH1_01T09483	chr2	825248	826162	1	0	none	none
FGRAMPH1_01T09485	chr2	826975	827177	1	0	none	none
FGRAMPH1_01T09487	chr2	827176	828482	1	0	none	none
FGRAMPH1_01T09489	chr2	828959	830870	2	0	none	none
FGRAMPH1_01T09491	chr2	831380	834206	1	1	none	none
FGRAMPH1_01T09493	chr2	834796	835429	1	0	none	none
FGRAMPH1_01T09495	chr2	835666	838499	1	0	none	none
FGRAMPH1_01T09497	chr2	838829	841405	1	0	1	none
FGRAMPH1_01T09499	chr2	841889	843345	1	0	1	none
FGRAMPH1_01T09501	chr2	844151	846538	1	0	none	1
FGRAMPH1_01T09503	chr2	846930	849260	1	0	none	1
FGRAMPH1_01T09505	chr2	849471	851825	1	0	none	1
FGRAMPH1_01T09507	chr2	852381	854033	1	0	none	1
FGRAMPH1_01T09509	chr2	854675	855900	1	0	none	1
FGRAMPH1_01T09511	chr2	856078	857440	1	1	none	none
FGRAMPH1_01T09513	chr2	858181	860473	1	0	none	none
FGRAMPH1_01T09515	chr2	861953	862390	1	0	none	none
FGRAMPH1_01T09517	chr2	862676	863489	1	0	none	none
FGRAMPH1_01T09519	chr2	864594	865195	1	0	none	1
FGRAMPH1_01T09521	chr2	866066	867460	1	0	none	none
FGRAMPH1_01T09523	chr2	868120	869025	1	0	none	none
FGRAMPH1_01T09525	chr2	870398	871106	1	0	none	1
FGRAMPH1_01T09527	chr2	872966	875050	1	0	none	none
FGRAMPH1_01T09529	chr2	875480	876940	1	0	none	none
FGRAMPH1_01T09531	chr2	877180	879472	1	0	none	none
FGRAMPH1_01T09533	chr2	880820	881512	1	0	none	none
FGRAMPH1_01T09535	chr2	882808	883521	1	0	none	none
FGRAMPH1_01T09537	chr2	883669	885002	1	0	none	none
FGRAMPH1_01T09539	chr2	885363	885671	1	0	none	1
FGRAMPH1_01T09541	chr2	885982	889280	2	0	none	none
FGRAMPH1_01T09543	chr2	890423	892822	1	0	none	none
FGRAMPH1_01T09545	chr2	893009	893419	1	0	none	none
FGRAMPH1_01T09547	chr2	894628	897968	1	0	none	none
FGRAMPH1_01T09549	chr2	898432	900398	2	0	none	none
FGRAMPH1_01T09551	chr2	902117	903313	1	0	none	none
FGRAMPH1_01T09553	chr2	903665	904719	2	0	none	none
FGRAMPH1_01T09555	chr2	906663	908774	1	0	1	none
FGRAMPH1_01T09557	chr2	909002	910113	1	0	none	none
FGRAMPH1_01T09559	chr2	910442	911502	1	0	none	none
FGRAMPH1_01T09561	chr2	912122	912706	1	0	none	none
FGRAMPH1_01T09563	chr2	914710	918450	1	0	none	none
FGRAMPH1_01T09565	chr2	919194	919595	1	0	none	none
FGRAMPH1_01T09567	chr2	920400	922100	1	0	none	none
FGRAMPH1_01T09569	chr2	922666	923919	1	0	none	none
FGRAMPH1_01T09571	chr2	924627	925214	1	0	none	none
FGRAMPH1_01T09573	chr2	928104	929369	1	1	none	none
FGRAMPH1_01T09575	chr2	930873	933505	1	0	none	none
FGRAMPH1_01T09577	chr2	933585	933767	1	0	none	none
FGRAMPH1_01T09579	chr2	934329	934751	1	0	none	none
FGRAMPH1_01T09581	chr2	935435	935689	1	0	none	none
FGRAMPH1_01T09583	chr2	936281	937003	1	0	none	none
FGRAMPH1_01T09585	chr2	938557	939161	1	0	none	1
FGRAMPH1_01T09587	chr2	939668	940414	1	0	none	none
FGRAMPH1_01T09589	chr2	941783	942936	1	0	none	none
FGRAMPH1_01T09591	chr2	943129	944148	1	0	none	none
FGRAMPH1_01T09593	chr2	944583	945445	1	0	none	none
FGRAMPH1_01T09595	chr2	946640	948106	2	0	none	none
FGRAMPH1_01T09597	chr2	948829	950849	1	0	none	none
FGRAMPH1_01T09599	chr2	951221	952585	1	0	none	none
FGRAMPH1_01T09601	chr2	953181	954272	1	0	none	none
FGRAMPH1_01T09603	chr2	955569	956246	1	0	none	none
FGRAMPH1_01T09605	chr2	956737	958320	1	0	none	none
FGRAMPH1_01T09607	chr2	958903	960249	1	0	none	none
FGRAMPH1_01T09609	chr2	962845	963633	1	0	none	none
FGRAMPH1_01T09611	chr2	966473	966784	1	0	none	none
FGRAMPH1_01T09613	chr2	967458	967989	1	0	none	none
FGRAMPH1_01T09615	chr2	967922	968158	1	0	none	1
FGRAMPH1_01T09617	chr2	971753	973018	1	0	none	none
FGRAMPH1_01T09619	chr2	975621	976346	1	0	none	none
FGRAMPH1_01T09621	chr2	977279	981840	2	0	none	none
FGRAMPH1_01T09623	chr2	983793	988208	1	0	none	none
FGRAMPH1_01T09625	chr2	988568	990101	1	0	none	none
FGRAMPH1_01T09627	chr2	993157	994572	3	0	none	none
FGRAMPH1_01T09629	chr2	996334	996527	1	0	none	1
FGRAMPH1_01T09631	chr2	996902	998754	1	0	none	none
FGRAMPH1_01T09633	chr2	999215	1004785	6	0	none	none
FGRAMPH1_01T09635	chr2	1005752	1005971	1	0	none	none
FGRAMPH1_01T09637	chr2	1009117	1010985	1	0	none	none
FGRAMPH1_01T09639	chr2	1011222	1012808	1	0	none	none
FGRAMPH1_01T09641	chr2	1013473	1016046	1	0	none	none
FGRAMPH1_01T09643	chr2	1016965	1019240	1	0	none	none
FGRAMPH1_01T09645	chr2	1016979	1017236	1	0	none	1
FGRAMPH1_01T09647	chr2	1019459	1020478	1	0	none	none
FGRAMPH1_01T09649	chr2	1021257	1022495	1	0	none	none
FGRAMPH1_01T09651	chr2	1022772	1026593	1	0	none	none
FGRAMPH1_01T09653	chr2	1029246	1030864	1	0	none	none
FGRAMPH1_01T09655	chr2	1032052	1034510	1	0	none	none
FGRAMPH1_01T09657	chr2	1035350	1036455	1	0	none	none
FGRAMPH1_01T09659	chr2	1037808	1038281	1	0	none	none
FGRAMPH1_01T09661	chr2	1039644	1040657	1	0	none	1
FGRAMPH1_01T09663	chr2	1043110	1043214	1	0	none	none
FGRAMPH1_01T09665	chr2	1044870	1048268	1	0	none	none
FGRAMPH1_01T09667	chr2	1052041	1053100	1	0	none	1
FGRAMPH1_01T09669	chr2	1054752	1056313	1	0	none	none
FGRAMPH1_01T09671	chr2	1057112	1060422	1	0	none	none
FGRAMPH1_01T09673	chr2	1059305	1061802	1	0	none	none
FGRAMPH1_01T09675	chr2	1061424	1063744	1	0	none	none
FGRAMPH1_01T09677	chr2	1063832	1064920	1	0	none	none
FGRAMPH1_01T09679	chr2	1065315	1066289	1	0	none	none
FGRAMPH1_01T09681	chr2	1066937	1068289	1	0	none	none
FGRAMPH1_01T09683	chr2	1068874	1069972	1	0	none	none
FGRAMPH1_01T09685	chr2	1070394	1072470	1	0	none	none
FGRAMPH1_01T09687	chr2	1072523	1074002	1	0	none	none
FGRAMPH1_01T09689	chr2	1075702	1077023	1	0	none	none
FGRAMPH1_01T09691	chr2	1077093	1079696	1	0	none	none
FGRAMPH1_01T09693	chr2	1081356	1083611	2	0	none	none
FGRAMPH1_01T09695	chr2	1082940	1083600	1	0	none	none
FGRAMPH1_01T09697	chr2	1083692	1085200	1	0	none	none
FGRAMPH1_01T09699	chr2	1085269	1088301	1	0	none	none
FGRAMPH1_01T09701	chr2	1088867	1090071	1	0	none	none
FGRAMPH1_01T09703	chr2	1090788	1092666	1	0	none	none
FGRAMPH1_01T09705	chr2	1093324	1094434	1	0	none	none
FGRAMPH1_01T09707	chr2	1095055	1098419	2	0	none	none
FGRAMPH1_01T09709	chr2	1098898	1099215	1	0	none	1
FGRAMPH1_01T09711	chr2	1099456	1100083	1	0	none	1
FGRAMPH1_01T09713	chr2	1100341	1101400	2	0	none	none
FGRAMPH1_01T09715	chr2	1103318	1105117	1	0	none	none
FGRAMPH1_01T09717	chr2	1105631	1106852	2	0	none	none
FGRAMPH1_01T09719	chr2	1108395	1109532	1	0	none	none
FGRAMPH1_01T09721	chr2	1111015	1111383	1	0	none	1
FGRAMPH1_01T09723	chr2	1112137	1113732	1	0	none	none
FGRAMPH1_01T09725	chr2	1113874	1114323	1	0	none	none
FGRAMPH1_01T09727	chr2	1115863	1116784	1	0	none	none
FGRAMPH1_01T09729	chr2	1116440	1119011	1	0	none	none
FGRAMPH1_01T09731	chr2	1119043	1121375	3	0	none	none
FGRAMPH1_01T09733	chr2	1121819	1122885	1	0	none	none
FGRAMPH1_01T09735	chr2	1123225	1126389	1	0	none	none
FGRAMPH1_01T09737	chr2	1127863	1128487	1	0	none	none
FGRAMPH1_01T09739	chr2	1128782	1129045	1	0	none	1
FGRAMPH1_01T09741	chr2	1129800	1130544	none	0	none	none
FGRAMPH1_01T09743	chr2	1130539	1132178	1	0	none	none
FGRAMPH1_01T09745	chr2	1132526	1135289	1	0	none	none
FGRAMPH1_01T09747	chr2	1135659	1136718	1	0	none	none
FGRAMPH1_01T09749	chr2	1137511	1138177	1	0	none	none
FGRAMPH1_01T09751	chr2	1138869	1141504	2	0	none	none
FGRAMPH1_01T09753	chr2	1139022	1139741	1	0	none	none
FGRAMPH1_01T09755	chr2	1141687	1143394	1	0	none	none
FGRAMPH1_01T09757	chr2	1144952	1145199	1	0	none	1
FGRAMPH1_01T09759	chr2	1146145	1147542	1	0	none	none
FGRAMPH1_01T09761	chr2	1148906	1149555	1	0	none	none
FGRAMPH1_01T09763	chr2	1149615	1149857	1	0	none	1
FGRAMPH1_01T09765	chr2	1151229	1151588	1	0	none	1
FGRAMPH1_01T09767	chr2	1154035	1154262	1	0	none	1
FGRAMPH1_01T09769	chr2	1158090	1158813	1	0	1	none
FGRAMPH1_01T09771	chr2	1159676	1160365	1	0	1	none
FGRAMPH1_01T09773	chr2	1161825	1163150	1	0	none	1
FGRAMPH1_01T09775	chr2	1163495	1164739	1	0	none	none
FGRAMPH1_01T09777	chr2	1165490	1166074	1	0	none	none
FGRAMPH1_01T09779	chr2	1166463	1166726	1	0	none	none
FGRAMPH1_01T09781	chr2	1168674	1169993	1	0	none	none
FGRAMPH1_01T09783	chr2	1170229	1170849	1	0	none	none
FGRAMPH1_01T09785	chr2	1171230	1172848	1	0	none	none
FGRAMPH1_01T09787	chr2	1173450	1174892	1	0	none	none
FGRAMPH1_01T09789	chr2	1175049	1177171	1	0	none	none
FGRAMPH1_01T09791	chr2	1178388	1179015	1	0	none	1
FGRAMPH1_01T09793	chr2	1180541	1180756	1	0	none	1
FGRAMPH1_01T09795	chr2	1181493	1182849	1	0	none	none
FGRAMPH1_01T09797	chr2	1183436	1185955	1	0	none	none
FGRAMPH1_01T09799	chr2	1186230	1191065	1	0	none	none
FGRAMPH1_01T09801	chr2	1192939	1193724	1	0	none	none
FGRAMPH1_01T09803	chr2	1196074	1197225	1	0	none	none
FGRAMPH1_01T09805	chr2	1197391	1197582	1	0	none	1
FGRAMPH1_01T09807	chr2	1202043	1203851	1	0	none	none
FGRAMPH1_01T09809	chr2	1203776	1205368	1	0	none	none
FGRAMPH1_01T09811	chr2	1206027	1208473	1	0	none	none
FGRAMPH1_01T09813	chr2	1209316	1210134	1	0	none	none
FGRAMPH1_01T09815	chr2	1210999	1214685	1	0	none	none
FGRAMPH1_01T09817	chr2	1214998	1215393	1	0	none	none
FGRAMPH1_01T09819	chr2	1215295	1217189	1	0	none	none
FGRAMPH1_01T09821	chr2	1217305	1219256	1	0	none	none
FGRAMPH1_01T09823	chr2	1217967	1220003	1	0	none	none
FGRAMPH1_01T09825	chr2	1221289	1226638	1	0	none	none
FGRAMPH1_01T09827	chr2	1222079	1223884	1	0	none	none
FGRAMPH1_01T09829	chr2	1226684	1228416	1	0	none	none
FGRAMPH1_01T09831	chr2	1228267	1228887	1	1	none	none
FGRAMPH1_01T09833	chr2	1229826	1231490	1	0	none	none
FGRAMPH1_01T09835	chr2	1231723	1234004	1	0	none	none
FGRAMPH1_01T09837	chr2	1235014	1239531	1	0	none	none
FGRAMPH1_01T09839	chr2	1240481	1242478	1	0	none	none
FGRAMPH1_01T09841	chr2	1245623	1248766	1	0	none	none
FGRAMPH1_01T09843	chr2	1249408	1253362	1	0	none	none
FGRAMPH1_01T09845	chr2	1256682	1256822	1	0	none	none
FGRAMPH1_01T09847	chr2	1262343	1263899	1	0	none	none
FGRAMPH1_01T09849	chr2	1264095	1267730	1	0	none	none
FGRAMPH1_01T09851	chr2	1268208	1269640	1	0	none	none
FGRAMPH1_01T09853	chr2	1270244	1270456	1	0	none	1
FGRAMPH1_01T09855	chr2	1270585	1272585	1	0	none	none
FGRAMPH1_01T09857	chr2	1272901	1274276	2	0	none	none
FGRAMPH1_01T09859	chr2	1276198	1278186	1	0	none	none
FGRAMPH1_01T09861	chr2	1278477	1281678	1	0	none	none
FGRAMPH1_01T09863	chr2	1280663	1282869	1	0	none	none
FGRAMPH1_01T09865	chr2	1282851	1286986	1	0	none	none
FGRAMPH1_01T09867	chr2	1287279	1291829	1	0	none	none
FGRAMPH1_01T09869	chr2	1293034	1295061	1	0	none	none
FGRAMPH1_01T09871	chr2	1296477	1299440	1	0	none	none
FGRAMPH1_01T09873	chr2	1299731	1300003	1	0	none	none
FGRAMPH1_01T09875	chr2	1300713	1301005	1	0	none	none
FGRAMPH1_01T09877	chr2	1301733	1302041	1	0	none	none
FGRAMPH1_01T09879	chr2	1302666	1305104	1	0	none	none
FGRAMPH1_01T09881	chr2	1306326	1307933	1	0	none	none
FGRAMPH1_01T09883	chr2	1308775	1309092	1	0	none	none
FGRAMPH1_01T09885	chr2	1310187	1312084	1	0	none	none
FGRAMPH1_01T09887	chr2	1312205	1313800	1	0	none	none
FGRAMPH1_01T09889	chr2	1314224	1316796	1	0	none	none
FGRAMPH1_01T09891	chr2	1316948	1318534	1	0	none	none
FGRAMPH1_01T09893	chr2	1319128	1321392	1	0	none	none
FGRAMPH1_01T09895	chr2	1321702	1321876	1	0	none	none
FGRAMPH1_01T09897	chr2	1322080	1323597	2	0	none	none
FGRAMPH1_01T09899	chr2	1322434	1322763	1	0	none	1
FGRAMPH1_01T09901	chr2	1323675	1325592	1	1	none	none
FGRAMPH1_01T09903	chr2	1327085	1327610	1	0	none	none
FGRAMPH1_01T09905	chr2	1328071	1328937	1	0	none	none
FGRAMPH1_01T09907	chr2	1330765	1332861	1	0	none	none
FGRAMPH1_01T09909	chr2	1333610	1335047	1	0	none	none
FGRAMPH1_01T09911	chr2	1336720	1339819	1	0	none	none
FGRAMPH1_01T09913	chr2	1340073	1342689	1	0	none	none
FGRAMPH1_01T09915	chr2	1343538	1346490	1	0	none	none
FGRAMPH1_01T09917	chr2	1343898	1344396	1	0	none	1
FGRAMPH1_01T09919	chr2	1346377	1350041	1	0	none	none
FGRAMPH1_01T09921	chr2	1351283	1355173	1	0	none	none
FGRAMPH1_01T09923	chr2	1354268	1357446	1	0	none	none
FGRAMPH1_01T09925	chr2	1358050	1358919	1	0	none	none
FGRAMPH1_01T09927	chr2	1359662	1361630	1	0	none	none
FGRAMPH1_01T09929	chr2	1362031	1363664	1	0	none	none
FGRAMPH1_01T09931	chr2	1367085	1369839	1	0	none	none
FGRAMPH1_01T09933	chr2	1370076	1371497	1	0	none	none
FGRAMPH1_01T09935	chr2	1371791	1372009	1	0	none	none
FGRAMPH1_01T09937	chr2	1372541	1373624	1	0	none	none
FGRAMPH1_01T09939	chr2	1373758	1376127	1	0	none	none
FGRAMPH1_01T09941	chr2	1377445	1379830	1	0	none	none
FGRAMPH1_01T09943	chr2	1380086	1381192	1	0	none	none
FGRAMPH1_01T09945	chr2	1381609	1382406	1	0	none	none
FGRAMPH1_01T09947	chr2	1382998	1383873	1	0	none	none
FGRAMPH1_01T09949	chr2	1384371	1384748	1	0	1	none
FGRAMPH1_01T09951	chr2	1388930	1393597	1	0	none	none
FGRAMPH1_01T09953	chr2	1388998	1389470	1	0	none	1
FGRAMPH1_01T09955	chr2	1393792	1395261	1	0	none	none
FGRAMPH1_01T09957	chr2	1395264	1397157	1	0	none	none
FGRAMPH1_01T09959	chr2	1398143	1399198	1	0	none	none
FGRAMPH1_01T09961	chr2	1400582	1401604	1	0	none	none
FGRAMPH1_01T09963	chr2	1401983	1407258	1	0	none	none
FGRAMPH1_01T09965	chr2	1407454	1409409	1	0	none	none
FGRAMPH1_01T09967	chr2	1409652	1410154	1	0	none	none
FGRAMPH1_01T09969	chr2	1412014	1415707	1	0	none	none
FGRAMPH1_01T09971	chr2	1415477	1416729	1	0	none	none
FGRAMPH1_01T09973	chr2	1418129	1418281	1	0	none	1
FGRAMPH1_01T09975	chr2	1419519	1421012	1	0	none	none
FGRAMPH1_01T09977	chr2	1421329	1423532	1	0	none	none
FGRAMPH1_01T09979	chr2	1424159	1425592	1	0	none	none
FGRAMPH1_01T09981	chr2	1425874	1428322	1	0	none	none
FGRAMPH1_01T09983	chr2	1428907	1432360	1	0	none	none
FGRAMPH1_01T09985	chr2	1435742	1439028	1	0	none	none
FGRAMPH1_01T09987	chr2	1440005	1442439	1	0	none	none
FGRAMPH1_01T09989	chr2	1443050	1443510	1	0	none	1
FGRAMPH1_01T09991	chr2	1444122	1444990	1	0	none	none
FGRAMPH1_01T09993	chr2	1447151	1448788	1	0	none	none
FGRAMPH1_01T09995	chr2	1449244	1450918	1	0	none	none
FGRAMPH1_01T09997	chr2	1451345	1452235	1	0	none	none
FGRAMPH1_01T09999	chr2	1453120	1455805	1	1	none	none
FGRAMPH1_01T10001	chr2	1455851	1457459	1	0	none	none
FGRAMPH1_01T10003	chr2	1458957	1461284	1	0	none	none
FGRAMPH1_01T10005	chr2	1462600	1466288	1	0	none	none
FGRAMPH1_01T10007	chr2	1466383	1468593	1	0	none	none
FGRAMPH1_01T10009	chr2	1469226	1469606	1	0	none	none
FGRAMPH1_01T10011	chr2	1474721	1480772	1	0	none	none
FGRAMPH1_01T10013	chr2	1475876	1477153	1	0	none	none
FGRAMPH1_01T10015	chr2	1480793	1481175	1	0	none	none
FGRAMPH1_01T10017	chr2	1481313	1483306	1	0	none	none
FGRAMPH1_01T10019	chr2	1481550	1481804	1	0	none	1
FGRAMPH1_01T10021	chr2	1486599	1489639	1	0	none	none
FGRAMPH1_01T10023	chr2	1492329	1492601	1	0	none	none
FGRAMPH1_01T10025	chr2	1493925	1497122	1	0	none	none
FGRAMPH1_01T10027	chr2	1500062	1501460	1	1	none	none
FGRAMPH1_01T10029	chr2	1502006	1502817	1	0	none	none
FGRAMPH1_01T10031	chr2	1503703	1505196	1	0	none	none
FGRAMPH1_01T10033	chr2	1506546	1507014	1	0	none	1
FGRAMPH1_01T10035	chr2	1508509	1508676	1	0	none	1
FGRAMPH1_01T10037	chr2	1509472	1512816	1	0	none	none
FGRAMPH1_01T10039	chr2	1514691	1515827	1	0	none	none
FGRAMPH1_01T10041	chr2	1524072	1526059	2	0	none	none
FGRAMPH1_01T10043	chr2	1528108	1529734	1	0	none	none
FGRAMPH1_01T10045	chr2	1529868	1531751	1	0	none	none
FGRAMPH1_01T10047	chr2	1529887	1533547	1	0	none	none
FGRAMPH1_01T10049	chr2	1535000	1535961	1	0	none	none
FGRAMPH1_01T10051	chr2	1536502	1545389	1	0	none	none
FGRAMPH1_01T10053	chr2	1536865	1537794	2	0	none	none
FGRAMPH1_01T10055	chr2	1545794	1549905	1	0	none	none
FGRAMPH1_01T10057	chr2	1550404	1551747	1	0	none	none
FGRAMPH1_01T10059	chr2	1552451	1555536	1	0	none	none
FGRAMPH1_01T10061	chr2	1556211	1557552	1	0	none	none
FGRAMPH1_01T10063	chr2	1557303	1557586	1	0	none	1
FGRAMPH1_01T10065	chr2	1557962	1559513	1	0	none	none
FGRAMPH1_01T10067	chr2	1559833	1561011	1	0	none	none
FGRAMPH1_01T10069	chr2	1561418	1561891	1	0	none	none
FGRAMPH1_01T10071	chr2	1562025	1565797	1	0	none	none
FGRAMPH1_01T10073	chr2	1566139	1567233	1	0	none	none
FGRAMPH1_01T10075	chr2	1568256	1568938	1	0	none	none
FGRAMPH1_01T10077	chr2	1569268	1570868	1	0	none	none
FGRAMPH1_01T10079	chr2	1571063	1571704	1	0	none	none
FGRAMPH1_01T10081	chr2	1572234	1576719	1	0	none	none
FGRAMPH1_01T10083	chr2	1575326	1576687	1	0	none	none
FGRAMPH1_01T10085	chr2	1577294	1584420	1	0	none	none
FGRAMPH1_01T10087	chr2	1584756	1587617	1	0	none	none
FGRAMPH1_01T10089	chr2	1588176	1590094	1	0	none	none
FGRAMPH1_01T10091	chr2	1591785	1597160	1	0	none	none
FGRAMPH1_01T10093	chr2	1598335	1602558	1	0	none	none
FGRAMPH1_01T10095	chr2	1603084	1606079	1	0	none	none
FGRAMPH1_01T10097	chr2	1606212	1606889	1	1	none	none
FGRAMPH1_01T10099	chr2	1608470	1610040	1	1	none	none
FGRAMPH1_01T10101	chr2	1611867	1613423	1	0	none	none
FGRAMPH1_01T10103	chr2	1614013	1615947	1	0	none	none
FGRAMPH1_01T10105	chr2	1616454	1620612	1	0	none	none
FGRAMPH1_01T10107	chr2	1620895	1622524	1	0	none	none
FGRAMPH1_01T10109	chr2	1622544	1625801	1	0	none	none
FGRAMPH1_01T10111	chr2	1626284	1626525	1	0	none	none
FGRAMPH1_01T10113	chr2	1627365	1629225	1	0	none	none
FGRAMPH1_01T10115	chr2	1629438	1630289	1	0	none	none
FGRAMPH1_01T10117	chr2	1630670	1630912	1	0	none	none
FGRAMPH1_01T10119	chr2	1631214	1632039	1	0	none	1
FGRAMPH1_01T10121	chr2	1632319	1632786	1	0	none	1
FGRAMPH1_01T10123	chr2	1637796	1639009	1	0	none	none
FGRAMPH1_01T10125	chr2	1646524	1647957	1	0	none	none
FGRAMPH1_01T10127	chr2	1648723	1650575	1	0	none	none
FGRAMPH1_01T10129	chr2	1652257	1656378	1	0	none	none
FGRAMPH1_01T10131	chr2	1657110	1658622	1	0	none	none
FGRAMPH1_01T10133	chr2	1658854	1659838	1	0	none	none
FGRAMPH1_01T10135	chr2	1659934	1662544	1	0	none	none
FGRAMPH1_01T10137	chr2	1665950	1667955	1	0	none	none
FGRAMPH1_01T10139	chr2	1668114	1669891	1	0	none	none
FGRAMPH1_01T10141	chr2	1671457	1673494	2	0	none	none
FGRAMPH1_01T10143	chr2	1675223	1676392	1	0	none	1
FGRAMPH1_01T10145	chr2	1676363	1680373	1	0	none	none
FGRAMPH1_01T10147	chr2	1680358	1685760	1	0	none	none
FGRAMPH1_01T10149	chr2	1687007	1690253	1	0	none	none
FGRAMPH1_01T10151	chr2	1691007	1695216	1	0	none	none
FGRAMPH1_01T10153	chr2	1691140	1691463	1	0	none	1
FGRAMPH1_01T10155	chr2	1694049	1695071	1	0	none	none
FGRAMPH1_01T10157	chr2	1695452	1697513	1	0	none	none
FGRAMPH1_01T10159	chr2	1697783	1698872	1	0	none	none
FGRAMPH1_01T10161	chr2	1699984	1700685	1	0	none	none
FGRAMPH1_01T10163	chr2	1703524	1708548	1	0	none	none
FGRAMPH1_01T10165	chr2	1703679	1707356	1	0	none	none
FGRAMPH1_01T10167	chr2	1709204	1710733	1	0	none	none
FGRAMPH1_01T10169	chr2	1710094	1712108	1	0	none	none
FGRAMPH1_01T10171	chr2	1712842	1715462	1	0	none	none
FGRAMPH1_01T10173	chr2	1715471	1717610	1	0	none	none
FGRAMPH1_01T10175	chr2	1718079	1719935	1	0	none	none
FGRAMPH1_01T10177	chr2	1723205	1724617	1	0	none	none
FGRAMPH1_01T10179	chr2	1724069	1725086	1	0	none	none
FGRAMPH1_01T10181	chr2	1725625	1726575	1	0	none	none
FGRAMPH1_01T10183	chr2	1728501	1731791	1	0	none	none
FGRAMPH1_01T10185	chr2	1728837	1730273	1	0	none	none
FGRAMPH1_01T10187	chr2	1732280	1735325	1	0	none	none
FGRAMPH1_01T10189	chr2	1735562	1739141	1	0	none	none
FGRAMPH1_01T10191	chr2	1739892	1743226	1	0	none	none
FGRAMPH1_01T10193	chr2	1745968	1748012	1	0	none	none
FGRAMPH1_01T10195	chr2	1750012	1753130	1	0	none	none
FGRAMPH1_01T10197	chr2	1756120	1756301	1	0	none	none
FGRAMPH1_01T10199	chr2	1756450	1757801	1	0	none	none
FGRAMPH1_01T10201	chr2	1758795	1760628	1	0	none	none
FGRAMPH1_01T10203	chr2	1763212	1763697	1	0	none	none
FGRAMPH1_01T10205	chr2	1765774	1768352	1	0	none	none
FGRAMPH1_01T10207	chr2	1768391	1769317	1	0	none	none
FGRAMPH1_01T10209	chr2	1769491	1771032	1	0	none	none
FGRAMPH1_01T10211	chr2	1771922	1774595	1	0	none	none
FGRAMPH1_01T10213	chr2	1775586	1779870	1	0	none	none
FGRAMPH1_01T10215	chr2	1780347	1782703	1	0	none	none
FGRAMPH1_01T10217	chr2	1782959	1785256	1	0	none	none
FGRAMPH1_01T10219	chr2	1789409	1791660	2	0	none	none
FGRAMPH1_01T10221	chr2	1791933	1796245	1	0	none	none
FGRAMPH1_01T10223	chr2	1796509	1799559	1	0	none	none
FGRAMPH1_01T10225	chr2	1800084	1800918	1	0	none	none
FGRAMPH1_01T10227	chr2	1800830	1803221	1	0	none	none
FGRAMPH1_01T10229	chr2	1803991	1804325	1	0	none	none
FGRAMPH1_01T10231	chr2	1804558	1806378	2	0	none	none
FGRAMPH1_01T10233	chr2	1807301	1807639	1	0	none	none
FGRAMPH1_01T10235	chr2	1813194	1817169	1	0	none	none
FGRAMPH1_01T10237	chr2	1818001	1818174	1	0	none	1
FGRAMPH1_01T10239	chr2	1818521	1819807	1	1	none	none
FGRAMPH1_01T10241	chr2	1819894	1821266	1	0	none	none
FGRAMPH1_01T10243	chr2	1821563	1821956	1	0	none	none
FGRAMPH1_01T10245	chr2	1822237	1822683	1	0	none	none
FGRAMPH1_01T10247	chr2	1823336	1824325	1	0	none	none
FGRAMPH1_01T10249	chr2	1824488	1825581	1	1	none	none
FGRAMPH1_01T10251	chr2	1827314	1829369	1	0	none	none
FGRAMPH1_01T10253	chr2	1831926	1832894	1	0	none	none
FGRAMPH1_01T10255	chr2	1833504	1838197	1	0	none	none
FGRAMPH1_01T10257	chr2	1838664	1841017	1	0	none	none
FGRAMPH1_01T10259	chr2	1839942	1840961	1	0	none	none
FGRAMPH1_01T10261	chr2	1841918	1842833	1	0	none	none
FGRAMPH1_01T10263	chr2	1843380	1844134	1	0	none	none
FGRAMPH1_01T10265	chr2	1844880	1845377	1	0	none	none
FGRAMPH1_01T10267	chr2	1846412	1847076	1	0	none	none
FGRAMPH1_01T10269	chr2	1847843	1848185	1	0	none	1
FGRAMPH1_01T10271	chr2	1848736	1849104	1	0	none	1
FGRAMPH1_01T10273	chr2	1849786	1851087	1	0	none	none
FGRAMPH1_01T10275	chr2	1851704	1856696	1	0	none	none
FGRAMPH1_01T10277	chr2	1857103	1858065	1	0	none	none
FGRAMPH1_01T10279	chr2	1858183	1859699	1	0	none	none
FGRAMPH1_01T10281	chr2	1859683	1866135	1	0	none	none
FGRAMPH1_01T10283	chr2	1867945	1869045	1	0	none	none
FGRAMPH1_01T10285	chr2	1869152	1870360	1	0	none	none
FGRAMPH1_01T10287	chr2	1870831	1873646	1	0	none	none
FGRAMPH1_01T10289	chr2	1874932	1878768	1	0	none	none
FGRAMPH1_01T10291	chr2	1880703	1881874	3	0	none	none
FGRAMPH1_01T10293	chr2	1881886	1883507	1	0	none	none
FGRAMPH1_01T10295	chr2	1884011	1884248	1	0	none	1
FGRAMPH1_01T10297	chr2	1886565	1888709	1	0	none	none
FGRAMPH1_01T10299	chr2	1889679	1891911	1	0	none	none
FGRAMPH1_01T10301	chr2	1892263	1894129	1	0	none	none
FGRAMPH1_01T10303	chr2	1894543	1895553	1	0	none	none
FGRAMPH1_01T10305	chr2	1898145	1900742	1	0	none	none
FGRAMPH1_01T10307	chr2	1901642	1902229	1	0	none	none
FGRAMPH1_01T10309	chr2	1902368	1903079	1	0	none	none
FGRAMPH1_01T10311	chr2	1903365	1906644	1	0	none	none
FGRAMPH1_01T10313	chr2	1905631	1908613	1	1	none	none
FGRAMPH1_01T10315	chr2	1908918	1909509	1	0	1	none
FGRAMPH1_01T10317	chr2	1909779	1911744	1	0	none	none
FGRAMPH1_01T10319	chr2	1911941	1916621	1	0	none	none
FGRAMPH1_01T10321	chr2	1917707	1920806	1	0	none	none
FGRAMPH1_01T10323	chr2	1922977	1924023	1	0	none	none
FGRAMPH1_01T10325	chr2	1926037	1929060	1	0	none	none
FGRAMPH1_01T10327	chr2	1930295	1931359	1	0	none	none
FGRAMPH1_01T10329	chr2	1934838	1935023	1	0	none	1
FGRAMPH1_01T10331	chr2	1937416	1940312	1	0	none	none
FGRAMPH1_01T10333	chr2	1941511	1943551	1	0	none	none
FGRAMPH1_01T10335	chr2	1943832	1945534	1	0	none	none
FGRAMPH1_01T10337	chr2	1945078	1947116	1	0	none	none
FGRAMPH1_01T10339	chr2	1951909	1957900	1	0	none	none
FGRAMPH1_01T10341	chr2	1958055	1960394	1	0	none	none
FGRAMPH1_01T10343	chr2	1960701	1962753	1	0	none	none
FGRAMPH1_01T10345	chr2	1963986	1965350	1	0	none	none
FGRAMPH1_01T10347	chr2	1965484	1966728	1	0	none	none
FGRAMPH1_01T10349	chr2	1968358	1973822	1	0	none	none
FGRAMPH1_01T10351	chr2	1974612	1978494	1	0	none	none
FGRAMPH1_01T10353	chr2	1978637	1982498	1	0	none	none
FGRAMPH1_01T10355	chr2	1982729	1984284	1	0	none	1
FGRAMPH1_01T10357	chr2	1983647	1984941	1	0	none	none
FGRAMPH1_01T10359	chr2	1986192	1990183	1	0	none	none
FGRAMPH1_01T10361	chr2	1990428	1992834	1	0	none	none
FGRAMPH1_01T10363	chr2	1993106	1994211	1	0	none	none
FGRAMPH1_01T10365	chr2	1994269	1995315	1	0	none	none
FGRAMPH1_01T10367	chr2	1995593	1997578	1	0	none	none
FGRAMPH1_01T10369	chr2	1998413	2003080	1	0	none	none
FGRAMPH1_01T10371	chr2	2003960	2004415	1	0	none	none
FGRAMPH1_01T10373	chr2	2006288	2006587	1	0	none	none
FGRAMPH1_01T10375	chr2	2007885	2008586	1	0	none	none
FGRAMPH1_01T10377	chr2	2008907	2011479	1	0	none	none
FGRAMPH1_01T10379	chr2	2012589	2014931	1	0	none	none
FGRAMPH1_01T10381	chr2	2016858	2018799	1	0	none	none
FGRAMPH1_01T10383	chr2	2019756	2022068	1	0	none	none
FGRAMPH1_01T10385	chr2	2022391	2024958	1	0	none	none
FGRAMPH1_01T10387	chr2	2023929	2026568	1	0	none	none
FGRAMPH1_01T10389	chr2	2027156	2029298	1	0	none	none
FGRAMPH1_01T10391	chr2	2030252	2030569	1	0	none	none
FGRAMPH1_01T10393	chr2	2031831	2032432	1	0	none	none
FGRAMPH1_01T10395	chr2	2035725	2036051	1	0	none	1
FGRAMPH1_01T10397	chr2	2037833	2040500	1	0	none	none
FGRAMPH1_01T10399	chr2	2040200	2040606	1	0	none	1
FGRAMPH1_01T10401	chr2	2041406	2042102	1	0	none	none
FGRAMPH1_01T10403	chr2	2042432	2043349	1	0	none	none
FGRAMPH1_01T10405	chr2	2043909	2045375	2	0	none	none
FGRAMPH1_01T10407	chr2	2046976	2048579	1	0	none	none
FGRAMPH1_01T10409	chr2	2048717	2050374	1	0	none	none
FGRAMPH1_01T10411	chr2	2050611	2052849	1	0	none	none
FGRAMPH1_01T10413	chr2	2054107	2054754	1	0	none	none
FGRAMPH1_01T10415	chr2	2056531	2057079	1	0	none	1
FGRAMPH1_01T10417	chr2	2057537	2057797	1	0	none	1
FGRAMPH1_01T10419	chr2	2060796	2061047	1	0	none	none
FGRAMPH1_01T10421	chr2	2062767	2066483	1	0	none	none
FGRAMPH1_01T10423	chr2	2066759	2068000	1	0	none	none
FGRAMPH1_01T10425	chr2	2068352	2069095	1	0	none	none
FGRAMPH1_01T10427	chr2	2069525	2070779	1	0	none	none
FGRAMPH1_01T10429	chr2	2071499	2071921	1	0	none	none
FGRAMPH1_01T10431	chr2	2077024	2080845	1	0	none	none
FGRAMPH1_01T10433	chr2	2081156	2081677	1	0	none	none
FGRAMPH1_01T10435	chr2	2082800	2084035	1	0	none	none
FGRAMPH1_01T10437	chr2	2088888	2089527	1	0	none	1
FGRAMPH1_01T10439	chr2	2090838	2094612	1	0	none	none
FGRAMPH1_01T10441	chr2	2094851	2097831	1	0	none	none
FGRAMPH1_01T10443	chr2	2100050	2100904	1	0	none	none
FGRAMPH1_01T10445	chr2	2103149	2103546	1	0	none	none
FGRAMPH1_01T10447	chr2	2104180	2104528	1	0	none	1
FGRAMPH1_01T10449	chr2	2104196	2110168	1	0	none	none
FGRAMPH1_01T10451	chr2	2110680	2114257	1	0	none	none
FGRAMPH1_01T10453	chr2	2115244	2115441	1	0	none	1
FGRAMPH1_01T10455	chr2	2116015	2118609	1	0	none	none
FGRAMPH1_01T10457	chr2	2120993	2121409	1	0	none	none
FGRAMPH1_01T10459	chr2	2125203	2126759	1	0	none	none
FGRAMPH1_01T10461	chr2	2126591	2127160	1	0	none	none
FGRAMPH1_01T10463	chr2	2126944	2127150	1	0	none	1
FGRAMPH1_01T10465	chr2	2127652	2130375	1	0	none	none
FGRAMPH1_01T10467	chr2	2132722	2134734	1	0	none	none
FGRAMPH1_01T10469	chr2	2134198	2137083	1	0	none	none
FGRAMPH1_01T10471	chr2	2137372	2138158	1	0	none	none
FGRAMPH1_01T10473	chr2	2138540	2140512	1	0	none	none
FGRAMPH1_01T10475	chr2	2141617	2141898	1	0	none	none
FGRAMPH1_01T10477	chr2	2142587	2145022	1	0	none	none
FGRAMPH1_01T10479	chr2	2146116	2148047	1	0	none	none
FGRAMPH1_01T10481	chr2	2149828	2151288	1	0	none	none
FGRAMPH1_01T10483	chr2	2151685	2158947	1	0	none	none
FGRAMPH1_01T10485	chr2	2161293	2163746	1	0	none	none
FGRAMPH1_01T10487	chr2	2164519	2165337	1	0	none	none
FGRAMPH1_01T10489	chr2	2165406	2167195	1	0	none	none
FGRAMPH1_01T10491	chr2	2167896	2168675	1	0	none	none
FGRAMPH1_01T10493	chr2	2169141	2170580	1	0	none	none
FGRAMPH1_01T10495	chr2	2170548	2173456	1	0	none	none
FGRAMPH1_01T10497	chr2	2174123	2174621	1	0	none	none
FGRAMPH1_01T10499	chr2	2175381	2178244	1	0	none	none
FGRAMPH1_01T10501	chr2	2178570	2179342	1	0	none	none
FGRAMPH1_01T10503	chr2	2179713	2181903	1	0	none	none
FGRAMPH1_01T10505	chr2	2182220	2183636	1	0	none	none
FGRAMPH1_01T10507	chr2	2183983	2189596	1	0	none	none
FGRAMPH1_01T10509	chr2	2188508	2189908	1	0	none	none
FGRAMPH1_01T10511	chr2	2194573	2195063	1	0	none	none
FGRAMPH1_01T10513	chr2	2195510	2197767	1	0	none	none
FGRAMPH1_01T10515	chr2	2197887	2199630	1	0	none	none
FGRAMPH1_01T10517	chr2	2197949	2198545	1	0	none	none
FGRAMPH1_01T10519	chr2	2200670	2201631	1	1	none	none
FGRAMPH1_01T10521	chr2	2201926	2205528	1	0	none	none
FGRAMPH1_01T10523	chr2	2213992	2214747	1	0	none	none
FGRAMPH1_01T10525	chr2	2216844	2219836	1	0	none	none
FGRAMPH1_01T10527	chr2	2220053	2221308	1	0	none	none
FGRAMPH1_01T10529	chr2	2221382	2222309	1	0	none	none
FGRAMPH1_01T10531	chr2	2223081	2224136	1	0	none	none
FGRAMPH1_01T10533	chr2	2225060	2227346	1	0	none	none
FGRAMPH1_01T10535	chr2	2228222	2231985	1	0	none	none
FGRAMPH1_01T10537	chr2	2231949	2232140	1	0	none	none
FGRAMPH1_01T10539	chr2	2233748	2234520	1	0	none	none
FGRAMPH1_01T10541	chr2	2234840	2237455	1	0	none	none
FGRAMPH1_01T10543	chr2	2236240	2237534	1	0	none	none
FGRAMPH1_01T10545	chr2	2237863	2238616	1	0	none	none
FGRAMPH1_01T10547	chr2	2239038	2239640	1	0	none	none
FGRAMPH1_01T10549	chr2	2241084	2242327	1	0	none	none
FGRAMPH1_01T10551	chr2	2243128	2243319	1	0	none	none
FGRAMPH1_01T10553	chr2	2244211	2246092	1	0	none	none
FGRAMPH1_01T10555	chr2	2246511	2248791	1	0	none	none
FGRAMPH1_01T10557	chr2	2249033	2249777	1	0	1	none
FGRAMPH1_01T10559	chr2	2250633	2251314	1	0	none	none
FGRAMPH1_01T10561	chr2	2251855	2253704	1	0	none	none
FGRAMPH1_01T10563	chr2	2254024	2261911	1	0	none	none
FGRAMPH1_01T10565	chr2	2262193	2264295	1	0	none	none
FGRAMPH1_01T10567	chr2	2264641	2268160	1	0	none	none
FGRAMPH1_01T10569	chr2	2266676	2267791	1	0	none	none
FGRAMPH1_01T10571	chr2	2268512	2270127	1	0	none	none
FGRAMPH1_01T10573	chr2	2270125	2272715	1	0	none	none
FGRAMPH1_01T10575	chr2	2273159	2274150	1	0	none	none
FGRAMPH1_01T10577	chr2	2274125	2276604	1	0	none	none
FGRAMPH1_01T10579	chr2	2279703	2283444	1	0	none	none
FGRAMPH1_01T10581	chr2	2283416	2285225	1	0	none	none
FGRAMPH1_01T10583	chr2	2286933	2287919	1	0	none	none
FGRAMPH1_01T10585	chr2	2289096	2290640	1	0	none	none
FGRAMPH1_01T10587	chr2	2290799	2292101	1	0	none	none
FGRAMPH1_01T10589	chr2	2294155	2294818	1	0	none	1
FGRAMPH1_01T10591	chr2	2295295	2296295	1	0	none	1
FGRAMPH1_01T10593	chr2	2297508	2299853	1	0	none	none
FGRAMPH1_01T10595	chr2	2302493	2303700	1	0	none	none
FGRAMPH1_01T10597	chr2	2305274	2305591	1	0	none	none
FGRAMPH1_01T10599	chr2	2308797	2311608	1	0	none	none
FGRAMPH1_01T10601	chr2	2311857	2313509	1	0	none	none
FGRAMPH1_01T10603	chr2	2319882	2321408	1	0	none	none
FGRAMPH1_01T10605	chr2	2324639	2326895	1	0	none	none
FGRAMPH1_01T10607	chr2	2328986	2334166	1	0	none	none
FGRAMPH1_01T10609	chr2	2334960	2338935	1	0	none	none
FGRAMPH1_01T10611	chr2	2339443	2344944	1	0	none	none
FGRAMPH1_01T10613	chr2	2347376	2352663	1	0	none	none
FGRAMPH1_01T10615	chr2	2352902	2354194	1	0	none	1
FGRAMPH1_01T10617	chr2	2354259	2354438	1	0	none	1
FGRAMPH1_01T10619	chr2	2355760	2357525	1	0	none	none
FGRAMPH1_01T10621	chr2	2355762	2360269	1	0	none	none
FGRAMPH1_01T10623	chr2	2360906	2362555	1	0	none	none
FGRAMPH1_01T10625	chr2	2364265	2367642	1	0	none	none
FGRAMPH1_01T10627	chr2	2369098	2369516	1	0	none	none
FGRAMPH1_01T10629	chr2	2370087	2372509	1	0	none	none
FGRAMPH1_01T10631	chr2	2374785	2377923	1	0	none	none
FGRAMPH1_01T10633	chr2	2377470	2377691	1	0	none	1
FGRAMPH1_01T10635	chr2	2378062	2380324	1	0	none	none
FGRAMPH1_01T10637	chr2	2380695	2381483	1	0	none	none
FGRAMPH1_01T10639	chr2	2381639	2384046	1	0	none	none
FGRAMPH1_01T10641	chr2	2384379	2386049	1	0	none	none
FGRAMPH1_01T10643	chr2	2386457	2388182	1	0	none	none
FGRAMPH1_01T10645	chr2	2388594	2391612	3	0	none	none
FGRAMPH1_01T10647	chr2	2392044	2396295	1	0	none	none
FGRAMPH1_01T10649	chr2	2396263	2397428	1	0	none	none
FGRAMPH1_01T10651	chr2	2397525	2406203	1	0	none	none
FGRAMPH1_01T10653	chr2	2397616	2398248	1	0	none	none
FGRAMPH1_01T10655	chr2	2406382	2410863	1	0	none	none
FGRAMPH1_01T10657	chr2	2411145	2412720	1	0	none	none
FGRAMPH1_01T10659	chr2	2413496	2416153	1	0	none	none
FGRAMPH1_01T10661	chr2	2416909	2417133	1	0	none	1
FGRAMPH1_01T10663	chr2	2417558	2419328	1	0	none	none
FGRAMPH1_01T10665	chr2	2419838	2421085	1	0	none	none
FGRAMPH1_01T10667	chr2	2422267	2422742	1	0	none	none
FGRAMPH1_01T10669	chr2	2422915	2424629	1	0	none	none
FGRAMPH1_01T10671	chr2	2424933	2429221	1	0	none	none
FGRAMPH1_01T10673	chr2	2431009	2432534	1	0	none	none
FGRAMPH1_01T10675	chr2	2433247	2437316	1	0	none	none
FGRAMPH1_01T10677	chr2	2439560	2441892	1	0	none	none
FGRAMPH1_01T10679	chr2	2442013	2444176	1	0	none	none
FGRAMPH1_01T10681	chr2	2444551	2444733	1	0	none	none
FGRAMPH1_01T10683	chr2	2445118	2448611	2	0	none	none
FGRAMPH1_01T10685	chr2	2449706	2450286	1	0	none	none
FGRAMPH1_01T10687	chr2	2452071	2454260	1	0	none	none
FGRAMPH1_01T10689	chr2	2454929	2459839	1	0	none	none
FGRAMPH1_01T10691	chr2	2460726	2463369	1	0	none	none
FGRAMPH1_01T10693	chr2	2468778	2469082	1	0	none	none
FGRAMPH1_01T10695	chr2	2470414	2470803	1	0	none	none
FGRAMPH1_01T10697	chr2	2471331	2475851	1	0	none	none
FGRAMPH1_01T10699	chr2	2478525	2480940	1	0	none	none
FGRAMPH1_01T10701	chr2	2481308	2484323	1	0	none	none
FGRAMPH1_01T10703	chr2	2485122	2485319	1	0	none	none
FGRAMPH1_01T10705	chr2	2486229	2490261	1	0	none	none
FGRAMPH1_01T10707	chr2	2490249	2493248	1	0	none	none
FGRAMPH1_01T10709	chr2	2493859	2495187	1	0	none	none
FGRAMPH1_01T10711	chr2	2495715	2496167	1	0	none	1
FGRAMPH1_01T10713	chr2	2496558	2498035	1	0	none	none
FGRAMPH1_01T10715	chr2	2499131	2500666	1	0	none	none
FGRAMPH1_01T10717	chr2	2501507	2502156	1	0	none	1
FGRAMPH1_01T10719	chr2	2502858	2503732	1	0	none	none
FGRAMPH1_01T10721	chr2	2505028	2507346	1	0	none	none
FGRAMPH1_01T10723	chr2	2506769	2507520	1	0	none	none
FGRAMPH1_01T10725	chr2	2507856	2511238	1	0	none	none
FGRAMPH1_01T10727	chr2	2509957	2511928	1	0	none	none
FGRAMPH1_01T10729	chr2	2512029	2516405	1	0	none	none
FGRAMPH1_01T10731	chr2	2517294	2520136	1	0	none	none
FGRAMPH1_01T10733	chr2	2519715	2520746	1	0	none	none
FGRAMPH1_01T10735	chr2	2521142	2522668	1	0	none	none
FGRAMPH1_01T10737	chr2	2522966	2526476	1	0	none	none
FGRAMPH1_01T10739	chr2	2527778	2529016	4	0	none	none
FGRAMPH1_01T10741	chr2	2530413	2530766	1	0	none	none
FGRAMPH1_01T10743	chr2	2531559	2532062	1	0	none	none
FGRAMPH1_01T10745	chr2	2532204	2533318	1	0	none	none
FGRAMPH1_01T10747	chr2	2533650	2534711	1	0	none	none
FGRAMPH1_01T10749	chr2	2536310	2539412	1	0	none	none
FGRAMPH1_01T10751	chr2	2542100	2543624	2	0	none	none
FGRAMPH1_01T10753	chr2	2544255	2547316	1	0	none	none
FGRAMPH1_01T10755	chr2	2547501	2549373	1	0	none	none
FGRAMPH1_01T10757	chr2	2549467	2551759	1	0	none	none
FGRAMPH1_01T10759	chr2	2551974	2554493	1	0	none	none
FGRAMPH1_01T10761	chr2	2555947	2556404	1	0	none	none
FGRAMPH1_01T10763	chr2	2556952	2558519	1	0	none	none
FGRAMPH1_01T10765	chr2	2559282	2559434	1	0	none	none
FGRAMPH1_01T10767	chr2	2560167	2560817	1	0	none	none
FGRAMPH1_01T10769	chr2	2561102	2561656	1	0	none	1
FGRAMPH1_01T10771	chr2	2562956	2564720	1	0	none	none
FGRAMPH1_01T10773	chr2	2565167	2568299	1	0	none	none
FGRAMPH1_01T10775	chr2	2569368	2571942	1	0	none	none
FGRAMPH1_01T10777	chr2	2572694	2573437	3	0	none	none
FGRAMPH1_01T10779	chr2	2574807	2575016	1	0	none	1
FGRAMPH1_01T10781	chr2	2575619	2579041	1	0	none	none
FGRAMPH1_01T10783	chr2	2585373	2586449	1	0	none	none
FGRAMPH1_01T10785	chr2	2589737	2591800	1	0	none	none
FGRAMPH1_01T10787	chr2	2597054	2599958	1	0	none	none
FGRAMPH1_01T10789	chr2	2601536	2604087	1	0	none	none
FGRAMPH1_01T10791	chr2	2605131	2610597	1	0	none	none
FGRAMPH1_01T10793	chr2	2609108	2610160	1	0	none	none
FGRAMPH1_01T10795	chr2	2611350	2613998	1	0	none	none
FGRAMPH1_01T10797	chr2	2612413	2614638	5	0	none	none
FGRAMPH1_01T10799	chr2	2614725	2616802	1	0	none	none
FGRAMPH1_01T10801	chr2	2617854	2618994	1	0	none	none
FGRAMPH1_01T10803	chr2	2618531	2620176	1	0	none	none
FGRAMPH1_01T10805	chr2	2620893	2625020	1	0	none	none
FGRAMPH1_01T10807	chr2	2626917	2628380	1	0	none	none
FGRAMPH1_01T10809	chr2	2628778	2630118	1	0	none	none
FGRAMPH1_01T10811	chr2	2630190	2631828	1	0	none	none
FGRAMPH1_01T10813	chr2	2632171	2634663	1	0	none	none
FGRAMPH1_01T10815	chr2	2635191	2642274	1	0	none	none
FGRAMPH1_01T10817	chr2	2643672	2644418	1	0	none	none
FGRAMPH1_01T10819	chr2	2645467	2646576	1	0	none	none
FGRAMPH1_01T10821	chr2	2649909	2654096	1	0	none	none
FGRAMPH1_01T10823	chr2	2657587	2657984	1	0	none	none
FGRAMPH1_01T10825	chr2	2658746	2662277	1	0	none	none
FGRAMPH1_01T10827	chr2	2661757	2662037	1	0	none	none
FGRAMPH1_01T10829	chr2	2666169	2666952	1	0	none	none
FGRAMPH1_01T10831	chr2	2666532	2666792	1	0	none	1
FGRAMPH1_01T10833	chr2	2670816	2674039	1	0	none	none
FGRAMPH1_01T10835	chr2	2674734	2675430	2	0	none	none
FGRAMPH1_01T10837	chr2	2675457	2676455	1	0	none	none
FGRAMPH1_01T10839	chr2	2678069	2680075	1	0	none	none
FGRAMPH1_01T10841	chr2	2683760	2691185	1	0	none	none
FGRAMPH1_01T10843	chr2	2692219	2693726	1	0	none	none
FGRAMPH1_01T10845	chr2	2694240	2694665	1	0	none	1
FGRAMPH1_01T10847	chr2	2695586	2697624	1	0	none	none
FGRAMPH1_01T10849	chr2	2697911	2700732	1	0	none	none
FGRAMPH1_01T10851	chr2	2701915	2703540	2	0	none	none
FGRAMPH1_01T10853	chr2	2704984	2707769	1	0	none	none
FGRAMPH1_01T10855	chr2	2708165	2709020	1	0	none	none
FGRAMPH1_01T10857	chr2	2709037	2712905	1	0	none	none
FGRAMPH1_01T10859	chr2	2711518	2712615	1	0	none	none
FGRAMPH1_01T10861	chr2	2713325	2714423	1	0	none	none
FGRAMPH1_01T10863	chr2	2714645	2717032	1	0	none	none
FGRAMPH1_01T10865	chr2	2717907	2718827	1	0	none	none
FGRAMPH1_01T10867	chr2	2720074	2720772	1	0	none	none
FGRAMPH1_01T10869	chr2	2721143	2722726	1	0	none	none
FGRAMPH1_01T10871	chr2	2728032	2728543	1	0	none	1
FGRAMPH1_01T10873	chr2	2731428	2733874	1	0	none	none
FGRAMPH1_01T10875	chr2	2734232	2736246	1	0	none	none
FGRAMPH1_01T10877	chr2	2739541	2741828	1	0	none	none
FGRAMPH1_01T10879	chr2	2741844	2746182	1	0	none	none
FGRAMPH1_01T10881	chr2	2746321	2747580	1	0	none	none
FGRAMPH1_01T10883	chr2	2747095	2748180	1	0	none	none
FGRAMPH1_01T10885	chr2	2748955	2750345	1	0	none	none
FGRAMPH1_01T10887	chr2	2750829	2752956	1	0	none	none
FGRAMPH1_01T10889	chr2	2753528	2754073	1	0	none	1
FGRAMPH1_01T10891	chr2	2755946	2757658	1	0	none	none
FGRAMPH1_01T10893	chr2	2760267	2761294	1	0	none	none
FGRAMPH1_01T10895	chr2	2763065	2763265	1	0	none	1
FGRAMPH1_01T10897	chr2	2765349	2766413	1	0	none	none
FGRAMPH1_01T10899	chr2	2766739	2770450	1	0	none	none
FGRAMPH1_01T10901	chr2	2774537	2775118	1	0	none	none
FGRAMPH1_01T10903	chr2	2776198	2780190	1	0	none	none
FGRAMPH1_01T10905	chr2	2782652	2782804	1	0	none	1
FGRAMPH1_01T10907	chr2	2783033	2783620	1	0	none	none
FGRAMPH1_01T10909	chr2	2783105	2783365	1	0	none	1
FGRAMPH1_01T10911	chr2	2784096	2786872	1	0	none	none
FGRAMPH1_01T10913	chr2	2787080	2788780	1	0	none	none
FGRAMPH1_01T10915	chr2	2789072	2790225	1	0	none	none
FGRAMPH1_01T10917	chr2	2790730	2793865	1	0	none	none
FGRAMPH1_01T10919	chr2	2794366	2796883	1	0	none	none
FGRAMPH1_01T10921	chr2	2797330	2801273	1	0	none	none
FGRAMPH1_01T10923	chr2	2802452	2803951	1	0	none	none
FGRAMPH1_01T10925	chr2	2804422	2805601	1	0	none	none
FGRAMPH1_01T10927	chr2	2806707	2807783	1	0	none	none
FGRAMPH1_01T10929	chr2	2808329	2810055	1	0	none	none
FGRAMPH1_01T10931	chr2	2811321	2813543	1	0	none	none
FGRAMPH1_01T10933	chr2	2813814	2816642	1	0	none	none
FGRAMPH1_01T10935	chr2	2816718	2818308	1	0	none	none
FGRAMPH1_01T10937	chr2	2819205	2823521	2	0	none	none
FGRAMPH1_01T10939	chr2	2825005	2827861	1	0	none	none
FGRAMPH1_01T10941	chr2	2829544	2831150	1	0	none	none
FGRAMPH1_01T10943	chr2	2832364	2833792	1	0	none	none
FGRAMPH1_01T10945	chr2	2836576	2837266	1	0	none	none
FGRAMPH1_01T10947	chr2	2837470	2838205	1	0	1	none
FGRAMPH1_01T10949	chr2	2839352	2839729	1	0	none	1
FGRAMPH1_01T10951	chr2	2840707	2841051	1	0	none	1
FGRAMPH1_01T10953	chr2	2843133	2843657	1	0	none	none
FGRAMPH1_01T10955	chr2	2844452	2844961	1	0	none	1
FGRAMPH1_01T10957	chr2	2845748	2846413	1	0	none	none
FGRAMPH1_01T10959	chr2	2848060	2848788	1	0	none	none
FGRAMPH1_01T10961	chr2	2850399	2851107	1	0	none	1
FGRAMPH1_01T10963	chr2	2851807	2852534	1	0	none	none
FGRAMPH1_01T10965	chr2	2855106	2855273	1	0	none	1
FGRAMPH1_01T10967	chr2	2857723	2861131	1	0	none	none
FGRAMPH1_01T10969	chr2	2861662	2863166	1	0	none	none
FGRAMPH1_01T10971	chr2	2864367	2866522	1	0	none	none
FGRAMPH1_01T10973	chr2	2867850	2870108	3	0	none	none
FGRAMPH1_01T10975	chr2	2870764	2873358	1	0	none	none
FGRAMPH1_01T10977	chr2	2878417	2878701	1	0	none	1
FGRAMPH1_01T10979	chr2	2879628	2881781	1	0	none	none
FGRAMPH1_01T10981	chr2	2882160	2883626	1	0	none	none
FGRAMPH1_01T10983	chr2	2884344	2884833	1	0	none	none
FGRAMPH1_01T10985	chr2	2885136	2888807	1	0	none	none
FGRAMPH1_01T10987	chr2	2887434	2890017	1	0	none	none
FGRAMPH1_01T10989	chr2	2890162	2893662	1	0	none	none
FGRAMPH1_01T10991	chr2	2890339	2891212	1	0	none	none
FGRAMPH1_01T10993	chr2	2896962	2900452	1	0	none	none
FGRAMPH1_01T10995	chr2	2900842	2901425	1	0	none	1
FGRAMPH1_01T10997	chr2	2903977	2904455	1	0	none	1
FGRAMPH1_01T10999	chr2	2904827	2905072	1	0	none	1
FGRAMPH1_01T11001	chr2	2905929	2906135	1	0	none	1
FGRAMPH1_01T11003	chr2	2906216	2906649	1	0	none	1
FGRAMPH1_01T11005	chr2	2910379	2911797	1	0	none	1
FGRAMPH1_01T11007	chr2	2914028	2914720	1	0	none	none
FGRAMPH1_01T11009	chr2	2915093	2916534	1	0	none	none
FGRAMPH1_01T11011	chr2	2916528	2918144	3	0	none	none
FGRAMPH1_01T11013	chr2	2918952	2919678	1	0	none	none
FGRAMPH1_01T11015	chr2	2919846	2921961	1	0	none	none
FGRAMPH1_01T11017	chr2	2920890	2922904	1	0	none	none
FGRAMPH1_01T11019	chr2	2923455	2925332	1	0	none	none
FGRAMPH1_01T11021	chr2	2925635	2926132	1	0	none	1
FGRAMPH1_01T11023	chr2	2926660	2928119	1	0	none	none
FGRAMPH1_01T11025	chr2	2928226	2930939	1	0	none	none
FGRAMPH1_01T11027	chr2	2930122	2930661	1	0	none	none
FGRAMPH1_01T11029	chr2	2930951	2933138	1	0	none	none
FGRAMPH1_01T11031	chr2	2933282	2934287	1	0	none	none
FGRAMPH1_01T11033	chr2	2935122	2936333	1	0	none	none
FGRAMPH1_01T11035	chr2	2936606	2937099	1	0	none	none
FGRAMPH1_01T11037	chr2	2937368	2938271	1	0	none	none
FGRAMPH1_01T11039	chr2	2938764	2939696	1	0	none	none
FGRAMPH1_01T11041	chr2	2940214	2941803	1	0	none	none
FGRAMPH1_01T11043	chr2	2942303	2942737	1	0	none	1
FGRAMPH1_01T11045	chr2	2942796	2943734	1	0	none	1
FGRAMPH1_01T11047	chr2	2944096	2944578	1	0	none	none
FGRAMPH1_01T11049	chr2	2944778	2946984	1	0	none	none
FGRAMPH1_01T11051	chr2	2946602	2947090	1	0	none	1
FGRAMPH1_01T11053	chr2	2947124	2947901	1	0	none	none
FGRAMPH1_01T11055	chr2	2947878	2950260	1	0	none	none
FGRAMPH1_01T11057	chr2	2951748	2954512	1	0	none	none
FGRAMPH1_01T11059	chr2	2955111	2957831	1	0	none	none
FGRAMPH1_01T11061	chr2	2959005	2962017	1	0	none	none
FGRAMPH1_01T11063	chr2	2964846	2968787	1	0	none	none
FGRAMPH1_01T11065	chr2	2969546	2969869	1	0	none	none
FGRAMPH1_01T11067	chr2	2973620	2974185	1	0	none	none
FGRAMPH1_01T11069	chr2	2975542	2977080	1	0	none	none
FGRAMPH1_01T11071	chr2	2978970	2980418	1	0	none	none
FGRAMPH1_01T11073	chr2	2980445	2982185	1	0	none	none
FGRAMPH1_01T11075	chr2	2982834	2984902	1	0	none	none
FGRAMPH1_01T11077	chr2	2984599	2984932	1	0	none	1
FGRAMPH1_01T11079	chr2	2985780	2986035	1	0	none	1
FGRAMPH1_01T11081	chr2	2986933	2987175	1	0	none	none
FGRAMPH1_01T11083	chr2	2991464	2994765	1	0	none	none
FGRAMPH1_01T11085	chr2	2995613	2998311	1	0	none	none
FGRAMPH1_01T11087	chr2	2998396	2999818	1	0	none	none
FGRAMPH1_01T11089	chr2	2999904	3001461	1	0	none	none
FGRAMPH1_01T11091	chr2	3001167	3003625	1	0	none	none
FGRAMPH1_01T11093	chr2	3004628	3005397	1	0	none	none
FGRAMPH1_01T11095	chr2	3005911	3008142	1	0	none	none
FGRAMPH1_01T11097	chr2	3008846	3009585	1	0	none	none
FGRAMPH1_01T11099	chr2	3010042	3011622	1	0	none	1
FGRAMPH1_01T11101	chr2	3012208	3013392	1	0	none	none
FGRAMPH1_01T11103	chr2	3013092	3014868	1	0	none	none
FGRAMPH1_01T11105	chr2	3015616	3016448	1	0	none	none
FGRAMPH1_01T11107	chr2	3020457	3020838	1	0	none	1
FGRAMPH1_01T11109	chr2	3020797	3025198	1	0	none	none
FGRAMPH1_01T11111	chr2	3026347	3027455	1	0	none	none
FGRAMPH1_01T11113	chr2	3027499	3030196	1	0	none	none
FGRAMPH1_01T11115	chr2	3028715	3030097	1	0	none	none
FGRAMPH1_01T11117	chr2	3030336	3035580	1	0	none	none
FGRAMPH1_01T11119	chr2	3036554	3038548	1	0	none	none
FGRAMPH1_01T11121	chr2	3042013	3043723	1	0	none	none
FGRAMPH1_01T11123	chr2	3044070	3045056	1	0	none	none
FGRAMPH1_01T11125	chr2	3045613	3046812	1	0	none	none
FGRAMPH1_01T11127	chr2	3046982	3048400	1	0	none	none
FGRAMPH1_01T11129	chr2	3047731	3048060	1	0	none	1
FGRAMPH1_01T11131	chr2	3048632	3048933	1	0	none	none
FGRAMPH1_01T11133	chr2	3051551	3059562	1	0	none	none
FGRAMPH1_01T11135	chr2	3052046	3052538	1	0	none	1
FGRAMPH1_01T11137	chr2	3060127	3063638	1	0	none	none
FGRAMPH1_01T11139	chr2	3066996	3067508	1	0	none	1
FGRAMPH1_01T11141	chr2	3072461	3072649	1	0	none	1
FGRAMPH1_01T11143	chr2	3073191	3075389	1	0	none	none
FGRAMPH1_01T11145	chr2	3077806	3078935	1	1	none	none
FGRAMPH1_01T11147	chr2	3078915	3080056	1	0	none	none
FGRAMPH1_01T11149	chr2	3080603	3082365	1	0	none	none
FGRAMPH1_01T11151	chr2	3083252	3085616	1	0	none	none
FGRAMPH1_01T11153	chr2	3085867	3088116	1	0	none	none
FGRAMPH1_01T11155	chr2	3089657	3094313	1	0	none	none
FGRAMPH1_01T11157	chr2	3097795	3098601	1	0	none	none
FGRAMPH1_01T11159	chr2	3100193	3100881	1	0	none	none
FGRAMPH1_01T11161	chr2	3103128	3104193	1	0	none	none
FGRAMPH1_01T11163	chr2	3104469	3104816	1	0	none	1
FGRAMPH1_01T11165	chr2	3105112	3106122	1	0	none	1
FGRAMPH1_01T11167	chr2	3107739	3110518	1	0	none	none
FGRAMPH1_01T11169	chr2	3111773	3113703	1	0	none	none
FGRAMPH1_01T11171	chr2	3114773	3115029	1	0	none	1
FGRAMPH1_01T11173	chr2	3119996	3123807	1	0	none	none
FGRAMPH1_01T11175	chr2	3124788	3125470	1	0	none	none
FGRAMPH1_01T11177	chr2	3125752	3127710	1	0	none	none
FGRAMPH1_01T11179	chr2	3128607	3130682	1	0	none	none
FGRAMPH1_01T11181	chr2	3132398	3133706	1	0	none	none
FGRAMPH1_01T11183	chr2	3133829	3136020	1	0	none	none
FGRAMPH1_01T11185	chr2	3136002	3137040	1	0	none	none
FGRAMPH1_01T11187	chr2	3137489	3139334	1	0	none	none
FGRAMPH1_01T11189	chr2	3140042	3141665	1	0	none	none
FGRAMPH1_01T11191	chr2	3142295	3142459	1	0	none	1
FGRAMPH1_01T11193	chr2	3143070	3143405	1	0	none	1
FGRAMPH1_01T11195	chr2	3145094	3145743	1	0	none	none
FGRAMPH1_01T11197	chr2	3150756	3151665	1	0	none	none
FGRAMPH1_01T11199	chr2	3153053	3153339	1	0	none	none
FGRAMPH1_01T11201	chr2	3153323	3157148	1	0	none	none
FGRAMPH1_01T11203	chr2	3160584	3160751	1	0	none	none
FGRAMPH1_01T11205	chr2	3163126	3163497	1	0	none	none
FGRAMPH1_01T11207	chr2	3165445	3168820	1	0	none	none
FGRAMPH1_01T11209	chr2	3169487	3174135	1	0	none	none
FGRAMPH1_01T11211	chr2	3174361	3176962	1	0	none	none
FGRAMPH1_01T11213	chr2	3177379	3177861	1	0	none	1
FGRAMPH1_01T11215	chr2	3178376	3181646	1	0	none	none
FGRAMPH1_01T11217	chr2	3180545	3181554	1	0	none	none
FGRAMPH1_01T11219	chr2	3182180	3185381	1	0	none	none
FGRAMPH1_01T11221	chr2	3185612	3187762	1	0	none	none
FGRAMPH1_01T11223	chr2	3187738	3189376	1	0	none	none
FGRAMPH1_01T11225	chr2	3189484	3191805	1	0	none	none
FGRAMPH1_01T11227	chr2	3193602	3194636	1	0	none	none
FGRAMPH1_01T11229	chr2	3195379	3199422	1	0	none	none
FGRAMPH1_01T11231	chr2	3199561	3202959	1	0	none	none
FGRAMPH1_01T11233	chr2	3205536	3207062	2	0	none	none
FGRAMPH1_01T11235	chr2	3207916	3210016	1	0	none	none
FGRAMPH1_01T11237	chr2	3210495	3219151	1	0	none	none
FGRAMPH1_01T11239	chr2	3221080	3223138	1	0	none	none
FGRAMPH1_01T11241	chr2	3223486	3225045	1	0	none	none
FGRAMPH1_01T11243	chr2	3225460	3227311	1	0	none	none
FGRAMPH1_01T11245	chr2	3227615	3228923	1	0	none	none
FGRAMPH1_01T11247	chr2	3229157	3230409	1	0	none	none
FGRAMPH1_01T11249	chr2	3231624	3234983	1	0	none	none
FGRAMPH1_01T11251	chr2	3235130	3236113	2	0	none	none
FGRAMPH1_01T11253	chr2	3236513	3237544	1	0	none	none
FGRAMPH1_01T11255	chr2	3238298	3241776	1	0	none	none
FGRAMPH1_01T11257	chr2	3242145	3244567	1	0	none	none
FGRAMPH1_01T11259	chr2	3243648	3244448	1	0	none	none
FGRAMPH1_01T11261	chr2	3245077	3245353	1	0	none	1
FGRAMPH1_01T11263	chr2	3246973	3248296	1	0	none	none
FGRAMPH1_01T11265	chr2	3250069	3253322	1	0	none	none
FGRAMPH1_01T11267	chr2	3253887	3256721	1	0	none	none
FGRAMPH1_01T11269	chr2	3257823	3258098	1	0	none	1
FGRAMPH1_01T11271	chr2	3258442	3261304	1	0	none	none
FGRAMPH1_01T11273	chr2	3261726	3264501	1	0	none	none
FGRAMPH1_01T11275	chr2	3264703	3265926	1	0	none	none
FGRAMPH1_01T11277	chr2	3266091	3267540	1	0	none	1
FGRAMPH1_01T11279	chr2	3268257	3268718	1	0	none	none
FGRAMPH1_01T11281	chr2	3334235	3336923	1	0	none	none
FGRAMPH1_01T11283	chr2	3337277	3338527	1	0	none	none
FGRAMPH1_01T11285	chr2	3340455	3341284	1	0	none	none
FGRAMPH1_01T11287	chr2	3342165	3345385	3	0	none	none
FGRAMPH1_01T11289	chr2	3345643	3347191	1	0	none	none
FGRAMPH1_01T11291	chr2	3347537	3348725	1	0	none	none
FGRAMPH1_01T11293	chr2	3348859	3350140	1	0	none	none
FGRAMPH1_01T11295	chr2	3350800	3352593	1	0	none	none
FGRAMPH1_01T11297	chr2	3356977	3357650	1	0	none	none
FGRAMPH1_01T11299	chr2	3358026	3361894	1	0	none	none
FGRAMPH1_01T11301	chr2	3362112	3364396	1	0	none	none
FGRAMPH1_01T11303	chr2	3364578	3366398	2	0	none	none
FGRAMPH1_01T11305	chr2	3367425	3368607	1	0	none	none
FGRAMPH1_01T11307	chr2	3368866	3369516	1	0	none	none
FGRAMPH1_01T11309	chr2	3369691	3371506	1	0	none	none
FGRAMPH1_01T11311	chr2	3371403	3376005	1	0	none	none
FGRAMPH1_01T11313	chr2	3376628	3380223	1	0	none	none
FGRAMPH1_01T11315	chr2	3379559	3380136	1	0	none	none
FGRAMPH1_01T11317	chr2	3380455	3381905	1	0	none	none
FGRAMPH1_01T11319	chr2	3382341	3384059	1	0	none	none
FGRAMPH1_01T11321	chr2	3389810	3390103	1	0	none	1
FGRAMPH1_01T11323	chr2	3393360	3394502	1	0	none	none
FGRAMPH1_01T11325	chr2	3396735	3397690	1	0	none	none
FGRAMPH1_01T11327	chr2	3398277	3402594	1	0	none	none
FGRAMPH1_01T11329	chr2	3403311	3404946	1	0	none	none
FGRAMPH1_01T11331	chr2	3404959	3408301	1	0	none	none
FGRAMPH1_01T11333	chr2	3407182	3407376	1	0	none	1
FGRAMPH1_01T11335	chr2	3408317	3409872	1	0	none	none
FGRAMPH1_01T11337	chr2	3411321	3413108	1	0	none	none
FGRAMPH1_01T11339	chr2	3413251	3415279	1	0	none	none
FGRAMPH1_01T11341	chr2	3417187	3421066	1	0	none	none
FGRAMPH1_01T11343	chr2	3422372	3426326	1	0	none	none
FGRAMPH1_01T11345	chr2	3426602	3429417	1	0	none	none
FGRAMPH1_01T11347	chr2	3429912	3430985	1	0	none	none
FGRAMPH1_01T11349	chr2	3431440	3435199	1	0	none	none
FGRAMPH1_01T11351	chr2	3437977	3438762	1	0	none	none
FGRAMPH1_01T11353	chr2	3439142	3439551	1	0	none	none
FGRAMPH1_01T11355	chr2	3440460	3442489	1	0	none	none
FGRAMPH1_01T11357	chr2	3443086	3445614	1	0	none	none
FGRAMPH1_01T11359	chr2	3447468	3448517	1	0	none	none
FGRAMPH1_01T11361	chr2	3451541	3454449	1	0	none	none
FGRAMPH1_01T11363	chr2	3454670	3455498	1	0	none	none
FGRAMPH1_01T11365	chr2	3456219	3457364	1	0	none	none
FGRAMPH1_01T11367	chr2	3458217	3459561	1	0	none	none
FGRAMPH1_01T11369	chr2	3459586	3462537	1	0	none	none
FGRAMPH1_01T11371	chr2	3462966	3465119	1	0	none	none
FGRAMPH1_01T11373	chr2	3465268	3465771	1	0	none	none
FGRAMPH1_01T11375	chr2	3467999	3468656	1	0	none	1
FGRAMPH1_01T11377	chr2	3472167	3474326	1	0	none	none
FGRAMPH1_01T11379	chr2	3474909	3476052	1	0	none	none
FGRAMPH1_01T11381	chr2	3477604	3480741	1	0	none	none
FGRAMPH1_01T11383	chr2	3482090	3483516	1	0	none	none
FGRAMPH1_01T11385	chr2	3484979	3486336	1	0	none	none
FGRAMPH1_01T11387	chr2	3487374	3489028	2	0	none	none
FGRAMPH1_01T11389	chr2	3489487	3492724	1	0	none	none
FGRAMPH1_01T11391	chr2	3495471	3496868	1	0	none	none
FGRAMPH1_01T11393	chr2	3497008	3498444	1	0	1	none
FGRAMPH1_01T11395	chr2	3498798	3501157	1	1	none	none
FGRAMPH1_01T11397	chr2	3501736	3503367	1	0	none	none
FGRAMPH1_01T11399	chr2	3503826	3506425	1	0	none	none
FGRAMPH1_01T11401	chr2	3506767	3508581	1	0	none	none
FGRAMPH1_01T11403	chr2	3509961	3510980	1	0	none	1
FGRAMPH1_01T11405	chr2	3511639	3512541	1	0	none	none
FGRAMPH1_01T11407	chr2	3512874	3513668	1	0	none	none
FGRAMPH1_01T11409	chr2	3514089	3515990	1	0	none	none
FGRAMPH1_01T11411	chr2	3516134	3518117	1	0	none	none
FGRAMPH1_01T11413	chr2	3518577	3519422	1	0	none	none
FGRAMPH1_01T11415	chr2	3521793	3523488	1	0	none	none
FGRAMPH1_01T11417	chr2	3523778	3524395	1	0	none	none
FGRAMPH1_01T11419	chr2	3524852	3525469	1	0	none	none
FGRAMPH1_01T11421	chr2	3525586	3527306	2	0	none	none
FGRAMPH1_01T11423	chr2	3527719	3529263	1	0	none	none
FGRAMPH1_01T11425	chr2	3529327	3531662	1	0	none	none
FGRAMPH1_01T11427	chr2	3533168	3535222	1	0	none	none
FGRAMPH1_01T11429	chr2	3535415	3539775	1	0	none	none
FGRAMPH1_01T11431	chr2	3540563	3541989	2	0	none	none
FGRAMPH1_01T11433	chr2	3543126	3545277	1	0	none	none
FGRAMPH1_01T11435	chr2	3551324	3552100	1	0	none	none
FGRAMPH1_01T11437	chr2	3553268	3554732	2	0	none	none
FGRAMPH1_01T11439	chr2	3554969	3555364	1	0	none	none
FGRAMPH1_01T11441	chr2	3556402	3557835	1	0	none	none
FGRAMPH1_01T11443	chr2	3558396	3559968	1	0	none	none
FGRAMPH1_01T11445	chr2	3560654	3560921	1	0	none	1
FGRAMPH1_01T11447	chr2	3561386	3563365	1	0	1	none
FGRAMPH1_01T11449	chr2	3564318	3564698	1	0	none	none
FGRAMPH1_01T11451	chr2	3565162	3570074	2	0	none	none
FGRAMPH1_01T11453	chr2	3571849	3572817	1	0	none	none
FGRAMPH1_01T11455	chr2	3573096	3575567	1	0	none	none
FGRAMPH1_01T11457	chr2	3576206	3579479	1	0	none	none
FGRAMPH1_01T11459	chr2	3579750	3581189	2	0	none	none
FGRAMPH1_01T11461	chr2	3581237	3581908	1	0	none	none
FGRAMPH1_01T11463	chr2	3582679	3583045	1	0	none	1
FGRAMPH1_01T11465	chr2	3583084	3584443	1	0	none	none
FGRAMPH1_01T11467	chr2	3586325	3586528	1	0	none	1
FGRAMPH1_01T11469	chr2	3587047	3588981	1	0	none	none
FGRAMPH1_01T11471	chr2	3588888	3590134	1	0	none	none
FGRAMPH1_01T11473	chr2	3590373	3591380	1	0	none	none
FGRAMPH1_01T11475	chr2	3591622	3592205	1	0	none	none
FGRAMPH1_01T11477	chr2	3593064	3593561	1	0	none	none
FGRAMPH1_01T11479	chr2	3593791	3595616	1	0	none	none
FGRAMPH1_01T11481	chr2	3596029	3597799	1	0	none	none
FGRAMPH1_01T11483	chr2	3598266	3598661	1	0	none	none
FGRAMPH1_01T11485	chr2	3599126	3599617	1	0	none	none
FGRAMPH1_01T11487	chr2	3599726	3600976	1	0	none	none
FGRAMPH1_01T11489	chr2	3601355	3601897	1	0	none	1
FGRAMPH1_01T11491	chr2	3602157	3603901	1	0	none	none
FGRAMPH1_01T11493	chr2	3604053	3604862	1	0	none	none
FGRAMPH1_01T11495	chr2	3606015	3608025	1	0	none	none
FGRAMPH1_01T11497	chr2	3608646	3609848	1	0	none	none
FGRAMPH1_01T11499	chr2	3610391	3611728	1	0	none	none
FGRAMPH1_01T11501	chr2	3612080	3612385	1	0	none	none
FGRAMPH1_01T11503	chr2	3612687	3614446	1	0	none	none
FGRAMPH1_01T11505	chr2	3615235	3620131	1	0	none	none
FGRAMPH1_01T11507	chr2	3621112	3621690	1	0	none	none
FGRAMPH1_01T11509	chr2	3621563	3623837	1	0	none	none
FGRAMPH1_01T11511	chr2	3624122	3626186	3	0	none	none
FGRAMPH1_01T11513	chr2	3626624	3629211	1	0	none	none
FGRAMPH1_01T11515	chr2	3629625	3631036	1	0	none	none
FGRAMPH1_01T11517	chr2	3632821	3635010	1	0	none	none
FGRAMPH1_01T11519	chr2	3637174	3639139	1	0	none	none
FGRAMPH1_01T11521	chr2	3639853	3642033	1	0	none	none
FGRAMPH1_01T11523	chr2	3644720	3648154	1	0	none	1
FGRAMPH1_01T11525	chr2	3649908	3652120	1	0	none	none
FGRAMPH1_01T11527	chr2	3652683	3654825	1	0	none	none
FGRAMPH1_01T11529	chr2	3655316	3656275	1	0	none	none
FGRAMPH1_01T11531	chr2	3656981	3658411	2	0	none	none
FGRAMPH1_01T11533	chr2	3658485	3659596	2	0	none	none
FGRAMPH1_01T11535	chr2	3659112	3659306	1	0	none	1
FGRAMPH1_01T11537	chr2	3660378	3661358	1	0	none	none
FGRAMPH1_01T11539	chr2	3662835	3663912	1	0	none	none
FGRAMPH1_01T11541	chr2	3664251	3664834	1	0	1	none
FGRAMPH1_01T11543	chr2	3664953	3665932	1	0	none	none
FGRAMPH1_01T11545	chr2	3667343	3670390	1	0	none	none
FGRAMPH1_01T11547	chr2	3670699	3671902	1	0	none	1
FGRAMPH1_01T11549	chr2	3672816	3673600	3	0	none	none
FGRAMPH1_01T11551	chr2	3673882	3675171	1	0	none	none
FGRAMPH1_01T11553	chr2	3675572	3676614	1	0	1	none
FGRAMPH1_01T11555	chr2	3678046	3680044	1	0	none	none
FGRAMPH1_01T11557	chr2	3679858	3681742	1	0	none	none
FGRAMPH1_01T11559	chr2	3682962	3684925	1	0	none	none
FGRAMPH1_01T11561	chr2	3685989	3687121	1	0	none	none
FGRAMPH1_01T11563	chr2	3688611	3689681	1	0	none	none
FGRAMPH1_01T11565	chr2	3690415	3695496	1	1	none	1
FGRAMPH1_01T11567	chr2	3699075	3700452	2	1	none	none
FGRAMPH1_01T11569	chr2	3700802	3705954	1	0	1	none
FGRAMPH1_01T11571	chr2	3706302	3707114	1	1	1	none
FGRAMPH1_01T11573	chr2	3710307	3712886	3	0	none	none
FGRAMPH1_01T11575	chr2	3713302	3715254	1	0	none	none
FGRAMPH1_01T11577	chr2	3715790	3717073	1	0	none	none
FGRAMPH1_01T11579	chr2	3719772	3720518	1	0	none	none
FGRAMPH1_01T11581	chr2	3720882	3721462	1	0	1	none
FGRAMPH1_01T11583	chr2	3721353	3723589	1	0	none	none
FGRAMPH1_01T11585	chr2	3723984	3724726	1	0	none	none
FGRAMPH1_01T11587	chr2	3726374	3727627	2	0	none	none
FGRAMPH1_01T11589	chr2	3728285	3728413	1	0	none	1
FGRAMPH1_01T11591	chr2	3729331	3730845	2	0	none	none
FGRAMPH1_01T11593	chr2	3732823	3734471	2	0	none	none
FGRAMPH1_01T11595	chr2	3735392	3736228	1	1	none	none
FGRAMPH1_01T11597	chr2	3736579	3737450	1	0	none	none
FGRAMPH1_01T11599	chr2	3738054	3738416	2	0	none	none
FGRAMPH1_01T11601	chr2	3739076	3739462	1	1	none	1
FGRAMPH1_01T11603	chr2	3741174	3742031	1	0	none	none
FGRAMPH1_01T11605	chr2	3744181	3744751	1	0	none	none
FGRAMPH1_01T11607	chr2	3745118	3746254	1	0	none	none
FGRAMPH1_01T11609	chr2	3747610	3748008	1	0	none	none
FGRAMPH1_01T11611	chr2	3748542	3749991	1	0	none	none
FGRAMPH1_01T11613	chr2	3750501	3752159	1	0	none	none
FGRAMPH1_01T11615	chr2	3753405	3754655	1	1	none	none
FGRAMPH1_01T11617	chr2	3754802	3757072	1	0	none	none
FGRAMPH1_01T11619	chr2	3757656	3760196	1	0	none	none
FGRAMPH1_01T11621	chr2	3760354	3761475	1	0	none	none
FGRAMPH1_01T11623	chr2	3762263	3764084	1	0	none	none
FGRAMPH1_01T11625	chr2	3764226	3766526	1	0	none	none
FGRAMPH1_01T11627	chr2	3767054	3768235	1	0	none	none
FGRAMPH1_01T11629	chr2	3769043	3771631	1	0	none	none
FGRAMPH1_01T11631	chr2	3772699	3772892	1	0	none	1
FGRAMPH1_01T11633	chr2	3773225	3774115	1	0	none	none
FGRAMPH1_01T11635	chr2	3775797	3776003	1	0	none	none
FGRAMPH1_01T11637	chr2	3776328	3778860	1	0	none	none
FGRAMPH1_01T11639	chr2	3779243	3781717	1	0	none	none
FGRAMPH1_01T11641	chr2	3781719	3783635	2	0	none	none
FGRAMPH1_01T11643	chr2	3784030	3786187	3	0	none	none
FGRAMPH1_01T11645	chr2	3785954	3787126	1	0	none	none
FGRAMPH1_01T11647	chr2	3787769	3788627	1	0	none	none
FGRAMPH1_01T11649	chr2	3788742	3790949	1	0	none	none
FGRAMPH1_01T11651	chr2	3791748	3793541	1	0	none	none
FGRAMPH1_01T11653	chr2	3794766	3795198	1	0	none	1
FGRAMPH1_01T11655	chr2	3795713	3796062	1	0	1	none
FGRAMPH1_01T11657	chr2	3796879	3797337	1	0	none	none
FGRAMPH1_01T11659	chr2	3798327	3800051	1	0	none	none
FGRAMPH1_01T11661	chr2	3800934	3802649	1	0	none	none
FGRAMPH1_01T11663	chr2	3803824	3804644	1	0	none	none
FGRAMPH1_01T11665	chr2	3805264	3807649	1	0	none	none
FGRAMPH1_01T11667	chr2	3807970	3809841	1	0	none	none
FGRAMPH1_01T11669	chr2	3810460	3811827	1	0	none	none
FGRAMPH1_01T11671	chr2	3812182	3813662	1	0	none	none
FGRAMPH1_01T11673	chr2	3814767	3815836	1	0	none	none
FGRAMPH1_01T11675	chr2	3816540	3818268	1	0	none	none
FGRAMPH1_01T11677	chr2	3818994	3820671	2	0	none	none
FGRAMPH1_01T11679	chr2	3820727	3822471	1	0	none	none
FGRAMPH1_01T11681	chr2	3822633	3824666	1	0	none	none
FGRAMPH1_01T11683	chr2	3825062	3827285	1	0	none	none
FGRAMPH1_01T11685	chr2	3827542	3828964	1	0	none	none
FGRAMPH1_01T11687	chr2	3831042	3832646	1	0	none	none
FGRAMPH1_01T11689	chr2	3834568	3836040	4	0	none	none
FGRAMPH1_01T11691	chr2	3837923	3839509	1	1	none	none
FGRAMPH1_01T11693	chr2	3840294	3841152	1	0	none	none
FGRAMPH1_01T11695	chr2	3841557	3843134	1	0	none	none
FGRAMPH1_01T11697	chr2	3843856	3845826	1	0	none	none
FGRAMPH1_01T11699	chr2	3846443	3847150	1	0	none	none
FGRAMPH1_01T11701	chr2	3848110	3848466	1	0	none	1
FGRAMPH1_01T11703	chr2	3849103	3849592	1	0	none	1
FGRAMPH1_01T11705	chr2	3850259	3852640	1	0	none	none
FGRAMPH1_01T11707	chr2	3853394	3853841	1	0	none	none
FGRAMPH1_01T11709	chr2	3853926	3855192	1	0	none	none
FGRAMPH1_01T11711	chr2	3855383	3856699	1	0	none	none
FGRAMPH1_01T11713	chr2	3857178	3858266	1	0	none	none
FGRAMPH1_01T11715	chr2	3858377	3858961	1	0	none	none
FGRAMPH1_01T11717	chr2	3859558	3860042	1	1	none	none
FGRAMPH1_01T11719	chr2	3861058	3861933	1	0	none	none
FGRAMPH1_01T11721	chr2	3862073	3862583	1	0	none	none
FGRAMPH1_01T11723	chr2	3863396	3865518	1	0	none	none
FGRAMPH1_01T11725	chr2	3865591	3867408	3	0	none	none
FGRAMPH1_01T11727	chr2	3868485	3869705	1	0	none	none
FGRAMPH1_01T11729	chr2	3870725	3871751	1	0	none	none
FGRAMPH1_01T11731	chr2	3872903	3875290	1	0	none	none
FGRAMPH1_01T11733	chr2	3875611	3876217	2	0	none	none
FGRAMPH1_01T11735	chr2	3876671	3876887	1	0	none	1
FGRAMPH1_01T11737	chr2	3877338	3879002	1	0	none	none
FGRAMPH1_01T11739	chr2	3879128	3880249	1	0	1	none
FGRAMPH1_01T11741	chr2	3881490	3883892	1	0	none	none
FGRAMPH1_01T11743	chr2	3884430	3884843	1	0	none	none
FGRAMPH1_01T11745	chr2	3886596	3887252	1	0	none	none
FGRAMPH1_01T11747	chr2	3887406	3889913	2	0	none	none
FGRAMPH1_01T11749	chr2	3891827	3892318	1	0	none	none
FGRAMPH1_01T11751	chr2	3893289	3894406	1	0	none	none
FGRAMPH1_01T11753	chr2	3894505	3895993	1	0	none	none
FGRAMPH1_01T11755	chr2	3897337	3898159	4	1	none	none
FGRAMPH1_01T11757	chr2	3903954	3906211	1	0	none	none
FGRAMPH1_01T11759	chr2	3907849	3908193	1	0	none	none
FGRAMPH1_01T11761	chr2	3908599	3908826	1	0	none	none
FGRAMPH1_01T11763	chr2	3910707	3912377	1	0	none	none
FGRAMPH1_01T11765	chr2	3912581	3913579	2	0	none	none
FGRAMPH1_01T11767	chr2	3912932	3914319	3	0	none	none
FGRAMPH1_01T11769	chr2	3915355	3916648	1	0	none	none
FGRAMPH1_01T11771	chr2	3917758	3919515	1	0	none	none
FGRAMPH1_01T11773	chr2	3920436	3921711	1	0	none	none
FGRAMPH1_01T11775	chr2	3924182	3926011	2	0	none	none
FGRAMPH1_01T11777	chr2	3927062	3927379	1	0	none	none
FGRAMPH1_01T11779	chr2	3927558	3927908	1	0	none	none
FGRAMPH1_01T11781	chr2	3928105	3928425	1	0	1	none
FGRAMPH1_01T11783	chr2	3928825	3929076	1	0	none	none
FGRAMPH1_01T11785	chr2	3929804	3931713	1	0	none	none
FGRAMPH1_01T11787	chr2	3932399	3934107	1	0	none	none
FGRAMPH1_01T11789	chr2	3935454	3936692	1	0	none	none
FGRAMPH1_01T11791	chr2	3936990	3937788	1	0	none	none
FGRAMPH1_01T11793	chr2	3938181	3939227	1	0	none	none
FGRAMPH1_01T11795	chr2	3939396	3940783	1	0	none	none
FGRAMPH1_01T11797	chr2	3940926	3942405	1	0	none	none
FGRAMPH1_01T11799	chr2	3942664	3944800	4	0	none	none
FGRAMPH1_01T11801	chr2	3945531	3946413	1	0	none	none
FGRAMPH1_01T11803	chr2	3946815	3947500	1	0	none	none
FGRAMPH1_01T11805	chr2	3948863	3951151	1	0	none	none
FGRAMPH1_01T11807	chr2	3948880	3949205	1	0	none	1
FGRAMPH1_01T11809	chr2	3951618	3953978	1	0	none	none
FGRAMPH1_01T11811	chr2	3954692	3956029	2	0	none	none
FGRAMPH1_01T11813	chr2	3956059	3957642	1	0	none	none
FGRAMPH1_01T11815	chr2	3958251	3959366	1	1	none	none
FGRAMPH1_01T11817	chr2	3959628	3960545	2	0	none	none
FGRAMPH1_01T11819	chr2	3961221	3962225	1	0	none	none
FGRAMPH1_01T11821	chr2	3963101	3964042	1	1	none	none
FGRAMPH1_01T11823	chr2	3964723	3965730	1	0	none	none
FGRAMPH1_01T11825	chr2	3966698	3968100	1	0	1	none
FGRAMPH1_01T11827	chr2	3968480	3969850	1	0	none	none
FGRAMPH1_01T11829	chr2	3971535	3973049	1	0	none	none
FGRAMPH1_01T11831	chr2	3974671	3975378	1	0	none	none
FGRAMPH1_01T11833	chr2	3975783	3976061	1	0	none	none
FGRAMPH1_01T11835	chr2	3976595	3978528	1	0	none	none
FGRAMPH1_01T11837	chr2	3979637	3981186	1	0	none	none
FGRAMPH1_01T11839	chr2	3981208	3983290	1	0	none	none
FGRAMPH1_01T11841	chr2	3983897	3985596	10	0	none	none
FGRAMPH1_01T11843	chr2	3986026	3986302	1	0	none	1
FGRAMPH1_01T11845	chr2	3986502	3988121	1	0	none	none
FGRAMPH1_01T11847	chr2	3988477	3990216	1	0	none	none
FGRAMPH1_01T11849	chr2	3991738	3992419	1	0	none	none
FGRAMPH1_01T11851	chr2	3992591	3994110	2	0	none	none
FGRAMPH1_01T11853	chr2	3995123	3996603	1	0	none	none
FGRAMPH1_01T11855	chr2	3997144	3998128	1	0	none	none
FGRAMPH1_01T11857	chr2	3999360	4001111	1	1	none	none
FGRAMPH1_01T11859	chr2	4002322	4002543	1	0	none	none
FGRAMPH1_01T11861	chr2	4003183	4004784	2	0	none	none
FGRAMPH1_01T11863	chr2	4004820	4006571	1	0	none	none
FGRAMPH1_01T11865	chr2	4006810	4008213	1	0	1	none
FGRAMPH1_01T11867	chr2	4009739	4010019	1	0	none	none
FGRAMPH1_01T11869	chr2	4010555	4012690	1	0	1	none
FGRAMPH1_01T11871	chr2	4012917	4014281	2	0	none	none
FGRAMPH1_01T11873	chr2	4014820	4015270	1	0	none	none
FGRAMPH1_01T11875	chr2	4016538	4017901	1	0	none	none
FGRAMPH1_01T11877	chr2	4021407	4022844	3	0	none	none
FGRAMPH1_01T11879	chr2	4023126	4023938	1	0	none	none
FGRAMPH1_01T11881	chr2	4024711	4027188	1	0	none	none
FGRAMPH1_01T11883	chr2	4027979	4029502	2	0	none	none
FGRAMPH1_01T11885	chr2	4029755	4030732	1	0	none	none
FGRAMPH1_01T11887	chr2	4034006	4035292	1	0	none	none
FGRAMPH1_01T11889	chr2	4035683	4037679	1	0	none	none
FGRAMPH1_01T11891	chr2	4037773	4039957	1	0	none	none
FGRAMPH1_01T11893	chr2	4040813	4041964	1	0	none	none
FGRAMPH1_01T11895	chr2	4042694	4045114	1	0	none	none
FGRAMPH1_01T11897	chr2	4045215	4047274	1	0	none	none
FGRAMPH1_01T11899	chr2	4048378	4050508	1	0	none	none
FGRAMPH1_01T11901	chr2	4052269	4052718	1	0	none	none
FGRAMPH1_01T11903	chr2	4053060	4054106	1	0	none	none
FGRAMPH1_01T11905	chr2	4054696	4056503	1	0	none	none
FGRAMPH1_01T11907	chr2	4057015	4058990	1	0	none	none
FGRAMPH1_01T11909	chr2	4059227	4059782	1	0	none	none
FGRAMPH1_01T11911	chr2	4060380	4061339	1	0	none	none
FGRAMPH1_01T11913	chr2	4061417	4063459	1	0	none	none
FGRAMPH1_01T11915	chr2	4064464	4065588	1	0	none	none
FGRAMPH1_01T11917	chr2	4066198	4067115	1	0	none	none
FGRAMPH1_01T11919	chr2	4067577	4069738	1	0	none	none
FGRAMPH1_01T11921	chr2	4070955	4072809	1	0	none	none
FGRAMPH1_01T11923	chr2	4073440	4074464	1	0	none	none
FGRAMPH1_01T11925	chr2	4076294	4076854	1	0	none	none
FGRAMPH1_01T11927	chr2	4077741	4078286	1	0	none	none
FGRAMPH1_01T11929	chr2	4079297	4080980	1	0	none	none
FGRAMPH1_01T11931	chr2	4081294	4082292	1	0	none	none
FGRAMPH1_01T11933	chr2	4083586	4084614	1	1	none	none
FGRAMPH1_01T11935	chr2	4085665	4087432	1	0	none	none
FGRAMPH1_01T11937	chr2	4087878	4089826	1	0	none	none
FGRAMPH1_01T11939	chr2	4091009	4093801	1	0	none	none
FGRAMPH1_01T11941	chr2	4094162	4095257	1	0	none	none
FGRAMPH1_01T11943	chr2	4095632	4096827	2	0	none	none
FGRAMPH1_01T11945	chr2	4097340	4099429	1	0	none	none
FGRAMPH1_01T11947	chr2	4100268	4101137	1	0	none	none
FGRAMPH1_01T11949	chr2	4101527	4103144	4	0	none	none
FGRAMPH1_01T11951	chr2	4103249	4104079	1	0	none	none
FGRAMPH1_01T11953	chr2	4104342	4105226	1	1	none	none
FGRAMPH1_01T11955	chr2	4106303	4106534	1	0	none	none
FGRAMPH1_01T11957	chr2	4106796	4108446	1	0	none	none
FGRAMPH1_01T11959	chr2	4108851	4110167	1	0	none	none
FGRAMPH1_01T11961	chr2	4111050	4112556	1	0	none	none
FGRAMPH1_01T11963	chr2	4113657	4117834	1	0	none	1
FGRAMPH1_01T11965	chr2	4117841	4119027	1	0	none	none
FGRAMPH1_01T11967	chr2	4120550	4122165	1	0	none	none
FGRAMPH1_01T11969	chr2	4122653	4124195	1	0	none	none
FGRAMPH1_01T11971	chr2	4124321	4126382	1	0	none	none
FGRAMPH1_01T11973	chr2	4126877	4129108	1	0	none	none
FGRAMPH1_01T11975	chr2	4129492	4131855	1	0	none	none
FGRAMPH1_01T11977	chr2	4131931	4134794	1	0	none	none
FGRAMPH1_01T11979	chr2	4135351	4136779	2	0	none	none
FGRAMPH1_01T11981	chr2	4137600	4138499	1	0	1	none
FGRAMPH1_01T11983	chr2	4139230	4139781	1	0	none	none
FGRAMPH1_01T11985	chr2	4140425	4141862	1	0	none	none
FGRAMPH1_01T11987	chr2	4143596	4145503	1	1	none	none
FGRAMPH1_01T11989	chr2	4145602	4147616	2	0	none	none
FGRAMPH1_01T11991	chr2	4148216	4149101	1	0	none	none
FGRAMPH1_01T11993	chr2	4149251	4150492	1	0	none	none
FGRAMPH1_01T11995	chr2	4150906	4152571	1	0	none	none
FGRAMPH1_01T11997	chr2	4153529	4154842	1	0	none	none
FGRAMPH1_01T11999	chr2	4155081	4155287	1	0	none	none
FGRAMPH1_01T12001	chr2	4156590	4157831	1	0	1	none
FGRAMPH1_01T12003	chr2	4158631	4161195	1	0	1	none
FGRAMPH1_01T12005	chr2	4162804	4164015	1	0	1	none
FGRAMPH1_01T12007	chr2	4164278	4164925	1	0	none	1
FGRAMPH1_01T12009	chr2	4166466	4166642	2	0	none	none
FGRAMPH1_01T12011	chr2	4168719	4169192	1	1	none	none
FGRAMPH1_01T12013	chr2	4169871	4172539	1	0	none	none
FGRAMPH1_01T12015	chr2	4172953	4174077	1	0	none	none
FGRAMPH1_01T12017	chr2	4174330	4175493	1	0	none	1
FGRAMPH1_01T12019	chr2	4176156	4178753	1	0	none	none
FGRAMPH1_01T12021	chr2	4176496	4176785	1	0	1	none
FGRAMPH1_01T12023	chr2	4178781	4180964	1	0	none	none
FGRAMPH1_01T12025	chr2	4181262	4182809	1	0	1	none
FGRAMPH1_01T12027	chr2	4183422	4185517	1	1	none	none
FGRAMPH1_01T12029	chr2	4185711	4187745	1	0	none	none
FGRAMPH1_01T12031	chr2	4189068	4190947	1	0	none	none
FGRAMPH1_01T12033	chr2	4191475	4191660	1	0	none	1
FGRAMPH1_01T12035	chr2	4192700	4193558	1	0	none	none
FGRAMPH1_01T12037	chr2	4194219	4196939	1	1	none	none
FGRAMPH1_01T12039	chr2	4197826	4199259	2	0	none	none
FGRAMPH1_01T12041	chr2	4200722	4201972	1	0	none	none
FGRAMPH1_01T12043	chr2	4203465	4205142	1	0	none	none
FGRAMPH1_01T12045	chr2	4205694	4206167	1	0	none	none
FGRAMPH1_01T12047	chr2	4206734	4208197	1	0	none	none
FGRAMPH1_01T12049	chr2	4208360	4209206	1	0	none	none
FGRAMPH1_01T12051	chr2	4210418	4212088	1	0	none	none
FGRAMPH1_01T12053	chr2	4212934	4213700	1	1	none	none
FGRAMPH1_01T12055	chr2	4215183	4216665	1	0	none	none
FGRAMPH1_01T12057	chr2	4217322	4218193	1	0	none	none
FGRAMPH1_01T12059	chr2	4218244	4219411	1	0	none	none
FGRAMPH1_01T12061	chr2	4221119	4222927	1	0	none	none
FGRAMPH1_01T12063	chr2	4222981	4223961	1	0	none	none
FGRAMPH1_01T12065	chr2	4224551	4225720	1	0	none	none
FGRAMPH1_01T12067	chr2	4226392	4228341	1	0	none	none
FGRAMPH1_01T12069	chr2	4229031	4229855	1	0	none	none
FGRAMPH1_01T12071	chr2	4230231	4231833	1	0	none	none
FGRAMPH1_01T12073	chr2	4233543	4235147	1	0	none	none
FGRAMPH1_01T12075	chr2	4235213	4237007	1	0	none	none
FGRAMPH1_01T12077	chr2	4237742	4238326	1	0	none	1
FGRAMPH1_01T12079	chr2	4238633	4239674	1	0	none	none
FGRAMPH1_01T12081	chr2	4241554	4243212	1	0	none	none
FGRAMPH1_01T12083	chr2	4244809	4245792	1	0	none	none
FGRAMPH1_01T12085	chr2	4246130	4247487	1	1	none	none
FGRAMPH1_01T12087	chr2	4248658	4249902	1	0	none	none
FGRAMPH1_01T12089	chr2	4251414	4254317	1	0	none	none
FGRAMPH1_01T12091	chr2	4254288	4254835	1	0	none	none
FGRAMPH1_01T12093	chr2	4254933	4256518	1	0	none	none
FGRAMPH1_01T12095	chr2	4258659	4260967	1	0	none	none
FGRAMPH1_01T12097	chr2	4263278	4265177	2	0	none	none
FGRAMPH1_01T12099	chr2	4266144	4266655	1	1	none	none
FGRAMPH1_01T12101	chr2	4267127	4268257	1	0	none	none
FGRAMPH1_01T12103	chr2	4268985	4271003	1	0	none	none
FGRAMPH1_01T12105	chr2	4271685	4272425	1	0	none	none
FGRAMPH1_01T12107	chr2	4272573	4273641	1	0	none	none
FGRAMPH1_01T12109	chr2	4275610	4276979	1	0	none	none
FGRAMPH1_01T12111	chr2	4277747	4279020	2	0	none	none
FGRAMPH1_01T12113	chr2	4280784	4282051	1	1	none	none
FGRAMPH1_01T12115	chr2	4284027	4284545	1	1	none	none
FGRAMPH1_01T12117	chr2	4290279	4290506	1	0	none	1
FGRAMPH1_01T12119	chr2	4291092	4294013	1	0	none	none
FGRAMPH1_01T12121	chr2	4294490	4295187	1	0	none	none
FGRAMPH1_01T12123	chr2	4296117	4296954	1	0	none	none
FGRAMPH1_01T12125	chr2	4297312	4298313	1	0	none	none
FGRAMPH1_01T12127	chr2	4298419	4299350	1	0	none	none
FGRAMPH1_01T12129	chr2	4299977	4300729	1	0	none	none
FGRAMPH1_01T12131	chr2	4303290	4303762	1	1	none	none
FGRAMPH1_01T12133	chr2	4305050	4305573	1	0	none	none
FGRAMPH1_01T12135	chr2	4306586	4307884	1	1	none	none
FGRAMPH1_01T12137	chr2	4307950	4309553	2	0	none	none
FGRAMPH1_01T12139	chr2	4310164	4311730	2	0	none	none
FGRAMPH1_01T12141	chr2	4313614	4313880	1	0	1	none
FGRAMPH1_01T12143	chr2	4314250	4315359	1	0	1	none
FGRAMPH1_01T12145	chr2	4316931	4318062	2	0	none	none
FGRAMPH1_01T12147	chr2	4319295	4319612	1	0	1	none
FGRAMPH1_01T12149	chr2	4320259	4322358	2	0	none	none
FGRAMPH1_01T12151	chr2	4322690	4324480	4	0	none	none
FGRAMPH1_01T12153	chr2	4324887	4327498	1	0	none	none
FGRAMPH1_01T12155	chr2	4327629	4330133	1	0	none	none
FGRAMPH1_01T12157	chr2	4330785	4332431	1	0	none	none
FGRAMPH1_01T12159	chr2	4332670	4336594	1	0	none	none
FGRAMPH1_01T12161	chr2	4337259	4337758	1	0	none	1
FGRAMPH1_01T12163	chr2	4339766	4341764	1	0	none	none
FGRAMPH1_01T12165	chr2	4342214	4343479	1	1	none	none
FGRAMPH1_01T12167	chr2	4344367	4346112	1	0	none	none
FGRAMPH1_01T12169	chr2	4348582	4349711	1	0	none	none
FGRAMPH1_01T12171	chr2	4350136	4351167	1	0	none	none
FGRAMPH1_01T12173	chr2	4351600	4352754	2	0	none	none
FGRAMPH1_01T12175	chr2	4352997	4354863	1	0	none	none
FGRAMPH1_01T12177	chr2	4354906	4355451	1	0	none	none
FGRAMPH1_01T12179	chr2	4356884	4357933	1	0	none	none
FGRAMPH1_01T12181	chr2	4359352	4360689	1	0	none	none
FGRAMPH1_01T12183	chr2	4362445	4364551	1	0	none	none
FGRAMPH1_01T12185	chr2	4366709	4373493	1	0	none	none
FGRAMPH1_01T12187	chr2	4373783	4375754	1	0	none	none
FGRAMPH1_01T12189	chr2	4376350	4377775	1	0	none	none
FGRAMPH1_01T12191	chr2	4378111	4379256	1	0	1	none
FGRAMPH1_01T12193	chr2	4379503	4379998	1	1	none	none
FGRAMPH1_01T12195	chr2	4381462	4382186	1	0	none	none
FGRAMPH1_01T12197	chr2	4382354	4384095	1	0	none	none
FGRAMPH1_01T12199	chr2	4384538	4386908	1	0	none	none
FGRAMPH1_01T12201	chr2	4387790	4388716	1	0	none	none
FGRAMPH1_01T12203	chr2	4389457	4391197	2	0	none	none
FGRAMPH1_01T12205	chr2	4391741	4392812	2	0	none	none
FGRAMPH1_01T12207	chr2	4393362	4395482	1	0	none	none
FGRAMPH1_01T12209	chr2	4396883	4398155	1	0	none	none
FGRAMPH1_01T12211	chr2	4398753	4399413	2	0	none	none
FGRAMPH1_01T12213	chr2	4400424	4401039	1	0	1	none
FGRAMPH1_01T12215	chr2	4404453	4405246	1	0	none	none
FGRAMPH1_01T12217	chr2	4405400	4405729	1	0	none	none
FGRAMPH1_01T12219	chr2	4406953	4408949	1	0	none	none
FGRAMPH1_01T12221	chr2	4408973	4410898	1	0	none	none
FGRAMPH1_01T12223	chr2	4411648	4414256	2	0	none	none
FGRAMPH1_01T12225	chr2	4415887	4417684	5	0	none	none
FGRAMPH1_01T12227	chr2	4418552	4420903	1	0	none	none
FGRAMPH1_01T12229	chr2	4423963	4424865	1	0	none	none
FGRAMPH1_01T12231	chr2	4425439	4426521	1	0	none	none
FGRAMPH1_01T12233	chr2	4427295	4428422	1	0	none	none
FGRAMPH1_01T12235	chr2	4428461	4430633	1	0	none	none
FGRAMPH1_01T12237	chr2	4432959	4435013	2	0	none	none
FGRAMPH1_01T12239	chr2	4435290	4437077	1	0	none	none
FGRAMPH1_01T12241	chr2	4438957	4439487	1	0	none	none
FGRAMPH1_01T12243	chr2	4439766	4441773	1	0	1	none
FGRAMPH1_01T12245	chr2	4441655	4443218	1	0	none	none
FGRAMPH1_01T12247	chr2	4443646	4445097	2	0	none	none
FGRAMPH1_01T12249	chr2	4445817	4447265	1	0	none	none
FGRAMPH1_01T12251	chr2	4448005	4448805	1	0	none	none
FGRAMPH1_01T12253	chr2	4450229	4451684	1	0	none	none
FGRAMPH1_01T12255	chr2	4453034	4453278	1	1	none	none
FGRAMPH1_01T12257	chr2	4454123	4454530	1	0	none	none
FGRAMPH1_01T12259	chr2	4454889	4455674	1	0	none	none
FGRAMPH1_01T12261	chr2	4455985	4458297	1	0	none	none
FGRAMPH1_01T12263	chr2	4458590	4459390	1	0	none	none
FGRAMPH1_01T12265	chr2	4460445	4460833	1	0	none	none
FGRAMPH1_01T12267	chr2	4461330	4464884	1	0	none	1
FGRAMPH1_01T12269	chr2	4465105	4465332	1	0	none	none
FGRAMPH1_01T12271	chr2	4465593	4467192	7	0	none	none
FGRAMPH1_01T12273	chr2	4468441	4468641	1	0	none	none
FGRAMPH1_01T12275	chr2	4469093	4469668	2	0	none	none
FGRAMPH1_01T12277	chr2	4470382	4472212	1	0	none	none
FGRAMPH1_01T12279	chr2	4473390	4475146	1	0	none	none
FGRAMPH1_01T12281	chr2	4475208	4475734	1	0	none	none
FGRAMPH1_01T12283	chr2	4476280	4477469	2	1	none	none
FGRAMPH1_01T12285	chr2	4478236	4478907	1	0	none	none
FGRAMPH1_01T12287	chr2	4479404	4480192	1	0	none	none
FGRAMPH1_01T12289	chr2	4481609	4482061	1	0	none	1
FGRAMPH1_01T12291	chr2	4483238	4486030	1	0	none	none
FGRAMPH1_01T12293	chr2	4485736	4487074	1	0	1	none
FGRAMPH1_01T12295	chr2	4487986	4489389	1	0	none	none
FGRAMPH1_01T12297	chr2	4489200	4491935	2	0	none	none
FGRAMPH1_01T12299	chr2	4493267	4494777	1	0	none	none
FGRAMPH1_01T12301	chr2	4495110	4496958	1	0	none	none
FGRAMPH1_01T12303	chr2	4496988	4499218	1	0	none	none
FGRAMPH1_01T12305	chr2	4500096	4503412	3	0	none	none
FGRAMPH1_01T12307	chr2	4503557	4504393	1	0	none	none
FGRAMPH1_01T12309	chr2	4504937	4506235	1	0	none	none
FGRAMPH1_01T12311	chr2	4506246	4508389	1	0	none	none
FGRAMPH1_01T12313	chr2	4509135	4510121	2	0	none	none
FGRAMPH1_01T12315	chr2	4510521	4510784	1	0	none	none
FGRAMPH1_01T12317	chr2	4511511	4512389	1	0	none	none
FGRAMPH1_01T12319	chr2	4512467	4514864	1	0	none	none
FGRAMPH1_01T12321	chr2	4515379	4517162	3	0	none	none
FGRAMPH1_01T12323	chr2	4517805	4519475	1	1	none	none
FGRAMPH1_01T12325	chr2	4519651	4520864	2	0	none	none
FGRAMPH1_01T12327	chr2	4521651	4522037	1	0	none	none
FGRAMPH1_01T12329	chr2	4522963	4524314	1	1	none	none
FGRAMPH1_01T12331	chr2	4525059	4525356	1	0	none	none
FGRAMPH1_01T12333	chr2	4526146	4527159	1	0	none	none
FGRAMPH1_01T12335	chr2	4527821	4531063	1	0	none	none
FGRAMPH1_01T12337	chr2	4531021	4532712	1	0	none	none
FGRAMPH1_01T12339	chr2	4534040	4534855	1	1	none	none
FGRAMPH1_01T12341	chr2	4535445	4537625	2	0	none	none
FGRAMPH1_01T12343	chr2	4537742	4538221	1	0	none	1
FGRAMPH1_01T12345	chr2	4540126	4541776	1	0	none	none
FGRAMPH1_01T12347	chr2	4541901	4542720	1	0	none	none
FGRAMPH1_01T12349	chr2	4543181	4544687	1	0	none	none
FGRAMPH1_01T12351	chr2	4544915	4546226	1	0	none	none
FGRAMPH1_01T12353	chr2	4547383	4549069	2	0	none	none
FGRAMPH1_01T12355	chr2	4549095	4551532	2	0	none	none
FGRAMPH1_01T12357	chr2	4552004	4552443	1	0	1	none
FGRAMPH1_01T12359	chr2	4554202	4557916	1	0	none	none
FGRAMPH1_01T12361	chr2	4561533	4562608	1	0	none	none
FGRAMPH1_01T12363	chr2	4562958	4563799	1	0	1	none
FGRAMPH1_01T12365	chr2	4564283	4566200	1	0	1	none
FGRAMPH1_01T12367	chr2	4566269	4567213	1	0	none	none
FGRAMPH1_01T12369	chr2	4567622	4568059	1	0	none	none
FGRAMPH1_01T12371	chr2	4569128	4571438	1	0	none	none
FGRAMPH1_01T12373	chr2	4571623	4573945	1	0	none	none
FGRAMPH1_01T12375	chr2	4574844	4576510	1	0	none	none
FGRAMPH1_01T12377	chr2	4576896	4577692	1	0	none	none
FGRAMPH1_01T12379	chr2	4578119	4579927	1	0	none	none
FGRAMPH1_01T12381	chr2	4580809	4582261	1	0	none	none
FGRAMPH1_01T12383	chr2	4582824	4585765	1	0	none	none
FGRAMPH1_01T12385	chr2	4586388	4587605	1	0	none	none
FGRAMPH1_01T12387	chr2	4588785	4590467	1	0	none	none
FGRAMPH1_01T12389	chr2	4591507	4593062	1	0	none	none
FGRAMPH1_01T12391	chr2	4593475	4593837	1	0	none	1
FGRAMPH1_01T12393	chr2	4595279	4596337	1	0	none	none
FGRAMPH1_01T12395	chr2	4596764	4597072	1	0	none	none
FGRAMPH1_01T12397	chr2	4597806	4598408	1	0	none	none
FGRAMPH1_01T12399	chr2	4598952	4599650	1	0	none	none
FGRAMPH1_01T12401	chr2	4600120	4600690	1	0	1	none
FGRAMPH1_01T12403	chr2	4602785	4603171	1	0	none	1
FGRAMPH1_01T12405	chr2	4604582	4606567	2	0	none	none
FGRAMPH1_01T12407	chr2	4610211	4610435	1	0	none	none
FGRAMPH1_01T12409	chr2	4611344	4613202	1	0	none	none
FGRAMPH1_01T12411	chr2	4613859	4615818	1	0	none	none
FGRAMPH1_01T12413	chr2	4617258	4620628	2	0	none	none
FGRAMPH1_01T12415	chr2	4621220	4623631	1	0	none	none
FGRAMPH1_01T12417	chr2	4624765	4626503	2	0	none	none
FGRAMPH1_01T12419	chr2	4628036	4629149	1	0	none	none
FGRAMPH1_01T12421	chr2	4630975	4633085	1	0	none	none
FGRAMPH1_01T12423	chr2	4635215	4636647	1	0	1	none
FGRAMPH1_01T12425	chr2	4637145	4638221	1	0	none	none
FGRAMPH1_01T12427	chr2	4639344	4639601	1	0	none	1
FGRAMPH1_01T12429	chr2	4640532	4644593	1	0	none	none
FGRAMPH1_01T12431	chr2	4644761	4646744	1	0	none	1
FGRAMPH1_01T12433	chr2	4646864	4647925	1	0	none	1
FGRAMPH1_01T12435	chr2	4648065	4649105	1	0	none	none
FGRAMPH1_01T12437	chr2	4649811	4650807	1	0	none	none
FGRAMPH1_01T12439	chr2	4651077	4654388	1	0	none	none
FGRAMPH1_01T12441	chr2	4654698	4655832	1	0	none	none
FGRAMPH1_01T12443	chr2	4656519	4657859	1	0	none	none
FGRAMPH1_01T12445	chr2	4658092	4659936	2	0	none	none
FGRAMPH1_01T12447	chr2	4660151	4662019	1	0	none	none
FGRAMPH1_01T12449	chr2	4663220	4664329	2	0	none	none
FGRAMPH1_01T12451	chr2	4664961	4666517	1	0	none	none
FGRAMPH1_01T12453	chr2	4668225	4669477	1	0	none	none
FGRAMPH1_01T12455	chr2	4671639	4673012	2	0	none	none
FGRAMPH1_01T12457	chr2	4673517	4673742	1	0	none	1
FGRAMPH1_01T12459	chr2	4673963	4674259	1	0	none	none
FGRAMPH1_01T12461	chr2	4674957	4675742	1	0	none	none
FGRAMPH1_01T12463	chr2	4676968	4677831	1	0	none	none
FGRAMPH1_01T12465	chr2	4680231	4681624	2	0	none	none
FGRAMPH1_01T12467	chr2	4681944	4685194	2	0	none	none
FGRAMPH1_01T12469	chr2	4685318	4685818	1	0	none	1
FGRAMPH1_01T12471	chr2	4686795	4687610	1	0	none	none
FGRAMPH1_01T12473	chr2	4687834	4690188	1	0	none	none
FGRAMPH1_01T12475	chr2	4690818	4692623	2	0	none	none
FGRAMPH1_01T12477	chr2	4693252	4694968	4	0	none	none
FGRAMPH1_01T12479	chr2	4695334	4698042	1	1	none	none
FGRAMPH1_01T12481	chr2	4699328	4700731	1	1	none	none
FGRAMPH1_01T12483	chr2	4701170	4702449	1	0	none	none
FGRAMPH1_01T12485	chr2	4703418	4704843	1	0	none	none
FGRAMPH1_01T12487	chr2	4704875	4707120	1	0	none	none
FGRAMPH1_01T12489	chr2	4707691	4710591	1	0	none	none
FGRAMPH1_01T12491	chr2	4711737	4712863	1	0	none	none
FGRAMPH1_01T12493	chr2	4714296	4715868	1	0	1	none
FGRAMPH1_01T12495	chr2	4716468	4718316	1	0	none	none
FGRAMPH1_01T12497	chr2	4719180	4719950	1	0	none	none
FGRAMPH1_01T12499	chr2	4720466	4721591	1	0	none	none
FGRAMPH1_01T12501	chr2	4722350	4723168	1	0	none	none
FGRAMPH1_01T12503	chr2	4723618	4725245	1	0	none	none
FGRAMPH1_01T12505	chr2	4725577	4726396	1	0	none	none
FGRAMPH1_01T12507	chr2	4726906	4728724	1	0	none	none
FGRAMPH1_01T12509	chr2	4729402	4731618	2	0	none	none
FGRAMPH1_01T12511	chr2	4731936	4733624	1	0	none	none
FGRAMPH1_01T12513	chr2	4734047	4734487	1	0	none	none
FGRAMPH1_01T12515	chr2	4735001	4735828	1	0	none	none
FGRAMPH1_01T12517	chr2	4735992	4738361	1	0	none	none
FGRAMPH1_01T12519	chr2	4738955	4740040	1	0	none	none
FGRAMPH1_01T12521	chr2	4740154	4742384	1	0	none	none
FGRAMPH1_01T12523	chr2	4742940	4743456	1	0	none	none
FGRAMPH1_01T12525	chr2	4743683	4745004	1	0	1	none
FGRAMPH1_01T12527	chr2	4745890	4746429	1	0	none	none
FGRAMPH1_01T12529	chr2	4748425	4748921	1	0	none	1
FGRAMPH1_01T12531	chr2	4749611	4750069	1	0	none	1
FGRAMPH1_01T12533	chr2	4750185	4750830	1	0	none	none
FGRAMPH1_01T12535	chr2	4752594	4755159	1	0	none	none
FGRAMPH1_01T12537	chr2	4756029	4756668	1	0	none	1
FGRAMPH1_01T12539	chr2	4758495	4759661	1	0	none	none
FGRAMPH1_01T12541	chr2	4760108	4760615	1	0	none	1
FGRAMPH1_01T12543	chr2	4760117	4760362	1	0	none	1
FGRAMPH1_01T12545	chr2	4762255	4763767	1	0	none	none
FGRAMPH1_01T12547	chr2	4764307	4764900	1	0	none	none
FGRAMPH1_01T12549	chr2	4765783	4766703	1	0	none	none
FGRAMPH1_01T12551	chr2	4767296	4768044	1	1	none	none
FGRAMPH1_01T12553	chr2	4769450	4769975	1	0	1	none
FGRAMPH1_01T12555	chr2	4770780	4771158	1	0	none	1
FGRAMPH1_01T12557	chr2	4771829	4772309	1	0	none	none
FGRAMPH1_01T12559	chr2	4772734	4774434	1	0	none	none
FGRAMPH1_01T12561	chr2	4774580	4774924	1	0	none	none
FGRAMPH1_01T12563	chr2	4775267	4777988	1	1	none	none
FGRAMPH1_01T12565	chr2	4779338	4781321	1	0	none	none
FGRAMPH1_01T12567	chr2	4781891	4782841	1	0	1	none
FGRAMPH1_01T12569	chr2	4784206	4785877	2	0	none	none
FGRAMPH1_01T12571	chr2	4787419	4788831	1	0	none	none
FGRAMPH1_01T12573	chr2	4790974	4792485	1	0	none	none
FGRAMPH1_01T12575	chr2	4793731	4795466	1	0	none	none
FGRAMPH1_01T12577	chr2	4795147	4795690	1	0	none	1
FGRAMPH1_01T12579	chr2	4797811	4798270	1	0	none	none
FGRAMPH1_01T12581	chr2	4798867	4800788	1	0	none	none
FGRAMPH1_01T12583	chr2	4801633	4802532	1	0	none	none
FGRAMPH1_01T12585	chr2	4803559	4804850	3	1	none	none
FGRAMPH1_01T12587	chr2	4807842	4808817	1	0	none	none
FGRAMPH1_01T12589	chr2	4808893	4810305	1	0	none	none
FGRAMPH1_01T12591	chr2	4811313	4812619	1	0	none	none
FGRAMPH1_01T12593	chr2	4813039	4815840	1	0	none	none
FGRAMPH1_01T12595	chr2	4816387	4818576	1	0	none	none
FGRAMPH1_01T12597	chr2	4818901	4819333	1	0	1	none
FGRAMPH1_01T12599	chr2	4819591	4822212	2	0	none	none
FGRAMPH1_01T12601	chr2	4824083	4826008	1	0	none	none
FGRAMPH1_01T12603	chr2	4826553	4830619	2	0	none	none
FGRAMPH1_01T12605	chr2	4831525	4834763	1	0	none	none
FGRAMPH1_01T12607	chr2	4834934	4836644	1	0	none	none
FGRAMPH1_01T12609	chr2	4836523	4836976	1	0	none	1
FGRAMPH1_01T12611	chr2	4837774	4838292	1	1	none	none
FGRAMPH1_01T12613	chr2	4838986	4840960	1	0	none	none
FGRAMPH1_01T12615	chr2	4841654	4842289	1	0	none	none
FGRAMPH1_01T12617	chr2	4843619	4846818	1	0	none	none
FGRAMPH1_01T12619	chr2	4846818	4848577	1	0	none	none
FGRAMPH1_01T12621	chr2	4849680	4852021	1	1	none	none
FGRAMPH1_01T12623	chr2	4852517	4852884	1	0	none	none
FGRAMPH1_01T12625	chr2	4853433	4855274	1	0	none	none
FGRAMPH1_01T12627	chr2	4855976	4857070	1	0	none	none
FGRAMPH1_01T12629	chr2	4857236	4857778	1	1	none	none
FGRAMPH1_01T12631	chr2	4859445	4860456	1	0	none	none
FGRAMPH1_01T12633	chr2	4861195	4862653	1	0	none	none
FGRAMPH1_01T12635	chr2	4862783	4863097	1	0	none	none
FGRAMPH1_01T12637	chr2	4863606	4867046	1	0	none	none
FGRAMPH1_01T12639	chr2	4868462	4868970	1	0	none	none
FGRAMPH1_01T12641	chr2	4870300	4870638	1	0	none	none
FGRAMPH1_01T12643	chr2	4871325	4871824	1	0	none	none
FGRAMPH1_01T12645	chr2	4872080	4872490	1	0	none	none
FGRAMPH1_01T12647	chr2	4872947	4873578	1	0	none	none
FGRAMPH1_01T12649	chr2	4874233	4882757	1	0	none	none
FGRAMPH1_01T12651	chr2	4882854	4884699	1	0	none	none
FGRAMPH1_01T12653	chr2	4886798	4887763	1	0	none	none
FGRAMPH1_01T12655	chr2	4888348	4891726	1	1	none	none
FGRAMPH1_01T12657	chr2	4892378	4894134	1	1	none	none
FGRAMPH1_01T12659	chr2	4893996	4895872	1	0	none	none
FGRAMPH1_01T12661	chr2	4896700	4898487	1	0	none	none
FGRAMPH1_01T12663	chr2	4900688	4902890	1	0	none	none
FGRAMPH1_01T12665	chr2	4904688	4906014	3	1	none	none
FGRAMPH1_01T12667	chr2	4906905	4908362	1	0	none	none
FGRAMPH1_01T12669	chr2	4908503	4909375	1	0	none	none
FGRAMPH1_01T12671	chr2	4911364	4912659	1	0	none	none
FGRAMPH1_01T12673	chr2	4913912	4914916	1	0	none	none
FGRAMPH1_01T12675	chr2	4915685	4916797	1	0	none	none
FGRAMPH1_01T12677	chr2	4917319	4919481	1	0	none	none
FGRAMPH1_01T12679	chr2	4919734	4920506	1	0	none	none
FGRAMPH1_01T12681	chr2	4921274	4922467	2	0	none	none
FGRAMPH1_01T12683	chr2	4922815	4923330	1	0	none	none
FGRAMPH1_01T12685	chr2	4923943	4924437	1	0	none	none
FGRAMPH1_01T12687	chr2	4925420	4926268	1	0	none	none
FGRAMPH1_01T12689	chr2	4927493	4928704	1	0	none	none
FGRAMPH1_01T12691	chr2	4929073	4930946	1	0	none	none
FGRAMPH1_01T12693	chr2	4931220	4932824	1	0	none	none
FGRAMPH1_01T12695	chr2	4933209	4934297	1	0	none	none
FGRAMPH1_01T12697	chr2	4934570	4936797	2	0	none	none
FGRAMPH1_01T12699	chr2	4938259	4939993	1	0	none	none
FGRAMPH1_01T12701	chr2	4940316	4941324	1	1	none	none
FGRAMPH1_01T12703	chr2	4942035	4943639	1	0	none	none
FGRAMPH1_01T12705	chr2	4943773	4945620	1	0	none	none
FGRAMPH1_01T12707	chr2	4946338	4947084	1	0	none	none
FGRAMPH1_01T12709	chr2	4948228	4950039	2	0	none	none
FGRAMPH1_01T12711	chr2	4950809	4951088	1	0	1	none
FGRAMPH1_01T12713	chr2	4951165	4951335	1	0	none	1
FGRAMPH1_01T12715	chr2	4952013	4953272	1	0	none	none
FGRAMPH1_01T12717	chr2	4953796	4954518	1	1	none	none
FGRAMPH1_01T12719	chr2	4955939	4956952	1	0	none	none
FGRAMPH1_01T12721	chr2	4957487	4957795	1	0	none	none
FGRAMPH1_01T12723	chr2	4958805	4960554	1	0	none	none
FGRAMPH1_01T12725	chr2	4962666	4964930	1	0	none	none
FGRAMPH1_01T12727	chr2	4965235	4967859	1	0	none	none
FGRAMPH1_01T12729	chr2	4968267	4969480	1	0	none	none
FGRAMPH1_01T12731	chr2	4969973	4971993	1	0	none	none
FGRAMPH1_01T12733	chr2	4974239	4975272	2	0	none	none
FGRAMPH1_01T12735	chr2	4976049	4980096	1	0	none	1
FGRAMPH1_01T12737	chr2	4976176	4980054	1	0	none	none
FGRAMPH1_01T12739	chr2	4982018	4982431	1	0	none	1
FGRAMPH1_01T12741	chr2	4983776	4986824	1	1	none	none
FGRAMPH1_01T12743	chr2	4984877	4986451	1	0	none	none
FGRAMPH1_01T12745	chr2	4990434	4991141	1	0	none	none
FGRAMPH1_01T12747	chr2	4992212	4993027	2	0	none	none
FGRAMPH1_01T12749	chr2	4993342	4993596	1	0	none	none
FGRAMPH1_01T12751	chr2	4994211	4995178	1	0	none	none
FGRAMPH1_01T12753	chr2	4996351	4998082	2	1	none	none
FGRAMPH1_01T12755	chr2	4999236	4999961	1	0	none	none
FGRAMPH1_01T12757	chr2	5000622	5000957	1	0	none	none
FGRAMPH1_01T12759	chr2	5002051	5004693	3	0	none	none
FGRAMPH1_01T12761	chr2	5008140	5013736	1	0	none	none
FGRAMPH1_01T12763	chr2	5013966	5016053	2	0	none	none
FGRAMPH1_01T12765	chr2	5016684	5016917	1	0	none	1
FGRAMPH1_01T12767	chr2	5016921	5017853	1	0	none	none
FGRAMPH1_01T12769	chr2	5018621	5020060	2	0	none	none
FGRAMPH1_01T12771	chr2	5020416	5022163	1	0	none	none
FGRAMPH1_01T12773	chr2	5022556	5024803	2	0	none	none
FGRAMPH1_01T12775	chr2	5025854	5026684	2	1	none	none
FGRAMPH1_01T12777	chr2	5026856	5027668	1	0	none	none
FGRAMPH1_01T12779	chr2	5028500	5029999	1	0	none	none
FGRAMPH1_01T12781	chr2	5031663	5033144	2	1	none	none
FGRAMPH1_01T12783	chr2	5033541	5034242	1	0	none	none
FGRAMPH1_01T12785	chr2	5034757	5035839	1	0	none	none
FGRAMPH1_01T12787	chr2	5035919	5037851	1	0	none	none
FGRAMPH1_01T12789	chr2	5038478	5039962	2	0	none	none
FGRAMPH1_01T12791	chr2	5041680	5042870	1	0	none	none
FGRAMPH1_01T12793	chr2	5043662	5045035	1	0	none	none
FGRAMPH1_01T12795	chr2	5045523	5046536	1	0	none	1
FGRAMPH1_01T12797	chr2	5046643	5047527	1	0	none	none
FGRAMPH1_01T12799	chr2	5048141	5050315	1	0	none	none
FGRAMPH1_01T12801	chr2	5050616	5050858	1	0	none	1
FGRAMPH1_01T12803	chr2	5051233	5052924	2	0	none	none
FGRAMPH1_01T12805	chr2	5053373	5054917	2	0	none	none
FGRAMPH1_01T12807	chr2	5055838	5056428	1	0	none	1
FGRAMPH1_01T12809	chr2	5056834	5057910	1	1	none	none
FGRAMPH1_01T12811	chr2	5059006	5060985	1	0	none	none
FGRAMPH1_01T12813	chr2	5063651	5068079	1	0	none	none
FGRAMPH1_01T12815	chr2	5068449	5069430	1	0	none	none
FGRAMPH1_01T12817	chr2	5071459	5072875	1	0	none	none
FGRAMPH1_01T12819	chr2	5073044	5075809	1	0	none	none
FGRAMPH1_01T12821	chr2	5076227	5077204	1	0	none	none
FGRAMPH1_01T12823	chr2	5077709	5080191	5	0	none	none
FGRAMPH1_01T12825	chr2	5081588	5082649	1	0	none	none
FGRAMPH1_01T12827	chr2	5083197	5085698	1	0	none	none
FGRAMPH1_01T12829	chr2	5088311	5091103	1	0	none	none
FGRAMPH1_01T12831	chr2	5092361	5094142	1	0	none	none
FGRAMPH1_01T12833	chr2	5098078	5099274	2	0	none	none
FGRAMPH1_01T12835	chr2	5102263	5104356	1	0	none	none
FGRAMPH1_01T12837	chr2	5104485	5108239	2	0	none	none
FGRAMPH1_01T12839	chr2	5108548	5109148	1	0	none	1
FGRAMPH1_01T12841	chr2	5110296	5113006	1	0	none	none
FGRAMPH1_01T12843	chr2	5114231	5115086	1	0	none	none
FGRAMPH1_01T12845	chr2	5114889	5115392	1	0	none	none
FGRAMPH1_01T12847	chr2	5116536	5118161	2	0	none	none
FGRAMPH1_01T12849	chr2	5118609	5119139	1	0	none	none
FGRAMPH1_01T12851	chr2	5120843	5121386	1	0	none	none
FGRAMPH1_01T12853	chr2	5122134	5124537	1	0	none	none
FGRAMPH1_01T12855	chr2	5124902	5126377	3	0	none	none
FGRAMPH1_01T12857	chr2	5126620	5127477	1	0	1	none
FGRAMPH1_01T12859	chr2	5127662	5130657	1	0	none	none
FGRAMPH1_01T12861	chr2	5134720	5136739	1	0	none	none
FGRAMPH1_01T12863	chr2	5137457	5138891	1	0	none	none
FGRAMPH1_01T12865	chr2	5139808	5140939	2	0	none	none
FGRAMPH1_01T12867	chr2	5141672	5142916	1	0	none	none
FGRAMPH1_01T12869	chr2	5144211	5145482	1	0	none	none
FGRAMPH1_01T12871	chr2	5145914	5148063	1	0	none	none
FGRAMPH1_01T12873	chr2	5148468	5149238	1	0	none	none
FGRAMPH1_01T12875	chr2	5151293	5152012	1	0	none	none
FGRAMPH1_01T12877	chr2	5153172	5154027	1	0	none	none
FGRAMPH1_01T12879	chr2	5154947	5156142	1	0	none	none
FGRAMPH1_01T12881	chr2	5156621	5157561	1	0	none	none
FGRAMPH1_01T12883	chr2	5157865	5159202	1	0	none	none
FGRAMPH1_01T12885	chr2	5160092	5161284	1	0	none	none
FGRAMPH1_01T12887	chr2	5161874	5162194	1	0	none	none
FGRAMPH1_01T12889	chr2	5162553	5164310	1	1	none	none
FGRAMPH1_01T12891	chr2	5165705	5169077	1	0	none	none
FGRAMPH1_01T12893	chr2	5169347	5169520	1	0	none	none
FGRAMPH1_01T12895	chr2	5170370	5171564	1	0	none	none
FGRAMPH1_01T12897	chr2	5172194	5173733	1	0	none	none
FGRAMPH1_01T12899	chr2	5174295	5175833	2	0	none	none
FGRAMPH1_01T12901	chr2	5176029	5176693	1	0	1	none
FGRAMPH1_01T12903	chr2	5178102	5178545	3	0	none	none
FGRAMPH1_01T12905	chr2	5179114	5180230	1	0	none	none
FGRAMPH1_01T12907	chr2	5181007	5183713	1	0	none	none
FGRAMPH1_01T12909	chr2	5183753	5187955	1	0	none	none
FGRAMPH1_01T12911	chr2	5184248	5185388	2	0	none	none
FGRAMPH1_01T12913	chr2	5188356	5190231	1	0	none	none
FGRAMPH1_01T12915	chr2	5189943	5191612	1	0	none	none
FGRAMPH1_01T12917	chr2	5194293	5197547	1	0	none	none
FGRAMPH1_01T12919	chr2	5197448	5198429	1	0	none	none
FGRAMPH1_01T12921	chr2	5199589	5200130	1	0	none	none
FGRAMPH1_01T12923	chr2	5200486	5201343	1	0	none	none
FGRAMPH1_01T12925	chr2	5201792	5202601	1	0	none	none
FGRAMPH1_01T12927	chr2	5203188	5204018	3	0	none	none
FGRAMPH1_01T12929	chr2	5204763	5205639	1	0	none	1
FGRAMPH1_01T12931	chr2	5206010	5207416	1	0	none	1
FGRAMPH1_01T12933	chr2	5208639	5211136	3	0	none	none
FGRAMPH1_01T12935	chr2	5212440	5214978	1	0	none	none
FGRAMPH1_01T12937	chr2	5215475	5216553	1	0	none	none
FGRAMPH1_01T12939	chr2	5218047	5220929	1	0	none	none
FGRAMPH1_01T12941	chr2	5221270	5221876	1	1	none	none
FGRAMPH1_01T12943	chr2	5223068	5224517	1	0	none	none
FGRAMPH1_01T12945	chr2	5224878	5226377	2	0	none	none
FGRAMPH1_01T12947	chr2	5226930	5228456	1	0	none	none
FGRAMPH1_01T12949	chr2	5228739	5230839	1	1	none	none
FGRAMPH1_01T12951	chr2	5231952	5232489	1	0	none	1
FGRAMPH1_01T12953	chr2	5232910	5234232	1	0	none	none
FGRAMPH1_01T12955	chr2	5235730	5237514	1	0	none	none
FGRAMPH1_01T12957	chr2	5237951	5238789	1	0	none	none
FGRAMPH1_01T12959	chr2	5239693	5240533	1	0	none	none
FGRAMPH1_01T12961	chr2	5241450	5241791	1	0	none	none
FGRAMPH1_01T12963	chr2	5243564	5244562	1	0	none	none
FGRAMPH1_01T12965	chr2	5244767	5244988	1	0	none	none
FGRAMPH1_01T12967	chr2	5245407	5245882	1	0	none	none
FGRAMPH1_01T12969	chr2	5246395	5247481	1	0	none	none
FGRAMPH1_01T12971	chr2	5248535	5252913	1	0	none	none
FGRAMPH1_01T12973	chr2	5250123	5252459	1	0	none	none
FGRAMPH1_01T12975	chr2	5253486	5255306	1	0	none	none
FGRAMPH1_01T12977	chr2	5255708	5257706	1	0	none	none
FGRAMPH1_01T12979	chr2	5257795	5258755	1	0	none	1
FGRAMPH1_01T12981	chr2	5259356	5260166	1	0	none	none
FGRAMPH1_01T12983	chr2	5260956	5264677	1	0	none	none
FGRAMPH1_01T12985	chr2	5264802	5265998	1	0	none	none
FGRAMPH1_01T12987	chr2	5266240	5266791	1	0	none	none
FGRAMPH1_01T12989	chr2	5267414	5268596	2	0	none	none
FGRAMPH1_01T12991	chr2	5270252	5271295	1	0	none	none
FGRAMPH1_01T12993	chr2	5271718	5273043	1	0	none	none
FGRAMPH1_01T12995	chr2	5273106	5274386	1	0	none	none
FGRAMPH1_01T12997	chr2	5274760	5277015	1	0	none	none
FGRAMPH1_01T12999	chr2	5277537	5279524	2	0	none	none
FGRAMPH1_01T13001	chr2	5281427	5283028	1	0	none	none
FGRAMPH1_01T13003	chr2	5283133	5283483	1	0	none	none
FGRAMPH1_01T13005	chr2	5284042	5284362	2	0	none	none
FGRAMPH1_01T13007	chr2	5285443	5285958	1	0	none	none
FGRAMPH1_01T13009	chr2	5287023	5287481	1	0	none	none
FGRAMPH1_01T13011	chr2	5288330	5288710	1	0	none	none
FGRAMPH1_01T13013	chr2	5290559	5291838	1	0	none	none
FGRAMPH1_01T13015	chr2	5292606	5293929	1	0	none	none
FGRAMPH1_01T13017	chr2	5294173	5294389	1	0	none	1
FGRAMPH1_01T13019	chr2	5295191	5296035	1	0	none	1
FGRAMPH1_01T13021	chr2	5296231	5299713	2	0	none	none
FGRAMPH1_01T13023	chr2	5300143	5301779	1	0	none	none
FGRAMPH1_01T13025	chr2	5302559	5304034	1	0	none	none
FGRAMPH1_01T13027	chr2	5305206	5305995	1	0	none	none
FGRAMPH1_01T13029	chr2	5306914	5308638	1	0	none	none
FGRAMPH1_01T13031	chr2	5308981	5310177	1	0	1	none
FGRAMPH1_01T13033	chr2	5310938	5312661	1	0	none	none
FGRAMPH1_01T13035	chr2	5313106	5314641	1	0	none	none
FGRAMPH1_01T13037	chr2	5314848	5315270	1	0	none	1
FGRAMPH1_01T13039	chr2	5316027	5317377	1	0	none	1
FGRAMPH1_01T13041	chr2	5317946	5319155	1	0	none	none
FGRAMPH1_01T13043	chr2	5322957	5324715	1	0	none	none
FGRAMPH1_01T13045	chr2	5326618	5329086	1	0	none	none
FGRAMPH1_01T13047	chr2	5329234	5329547	1	0	none	none
FGRAMPH1_01T13049	chr2	5330161	5332097	1	1	none	none
FGRAMPH1_01T13051	chr2	5332263	5334023	1	0	none	none
FGRAMPH1_01T13053	chr2	5334647	5335808	1	0	none	none
FGRAMPH1_01T13055	chr2	5336274	5337965	1	0	none	none
FGRAMPH1_01T13057	chr2	5340140	5341291	1	0	none	none
FGRAMPH1_01T13059	chr2	5342451	5344512	2	0	none	none
FGRAMPH1_01T13061	chr2	5345411	5346539	1	0	none	none
FGRAMPH1_01T13063	chr2	5347075	5348772	1	0	none	none
FGRAMPH1_01T13065	chr2	5350120	5352343	1	0	none	none
FGRAMPH1_01T13067	chr2	5352917	5354038	1	0	none	none
FGRAMPH1_01T13069	chr2	5356357	5358022	7	0	none	none
FGRAMPH1_01T13071	chr2	5358642	5359915	1	0	none	none
FGRAMPH1_01T13073	chr2	5361571	5363715	1	0	none	none
FGRAMPH1_01T13075	chr2	5364254	5365179	1	0	none	none
FGRAMPH1_01T13077	chr2	5365276	5365935	1	0	none	none
FGRAMPH1_01T13079	chr2	5366512	5367123	2	0	none	none
FGRAMPH1_01T13081	chr2	5367204	5369542	1	0	none	none
FGRAMPH1_01T13083	chr2	5370995	5373638	3	0	none	none
FGRAMPH1_01T13085	chr2	5373562	5375013	1	0	none	none
FGRAMPH1_01T13087	chr2	5375254	5377030	1	0	none	none
FGRAMPH1_01T13089	chr2	5377056	5378123	1	1	none	none
FGRAMPH1_01T13091	chr2	5378661	5381485	1	0	none	none
FGRAMPH1_01T13093	chr2	5381718	5384881	1	0	1	none
FGRAMPH1_01T13095	chr2	5384776	5386109	1	0	none	none
FGRAMPH1_01T13097	chr2	5386480	5388213	2	0	none	none
FGRAMPH1_01T13099	chr2	5388335	5389452	1	0	none	none
FGRAMPH1_01T13101	chr2	5392461	5393798	2	0	none	none
FGRAMPH1_01T13103	chr2	5395009	5395867	1	0	none	1
FGRAMPH1_01T13105	chr2	5396677	5398444	1	0	none	none
FGRAMPH1_01T13107	chr2	5399398	5401139	1	0	none	none
FGRAMPH1_01T13109	chr2	5402308	5402964	1	0	none	none
FGRAMPH1_01T13111	chr2	5405852	5407038	1	0	none	none
FGRAMPH1_01T13113	chr2	5407706	5409058	1	0	none	none
FGRAMPH1_01T13115	chr2	5409654	5409785	1	0	1	none
FGRAMPH1_01T13117	chr2	5410953	5412693	1	0	none	none
FGRAMPH1_01T13119	chr2	5413261	5415227	1	0	none	none
FGRAMPH1_01T13121	chr2	5416141	5416628	1	0	none	none
FGRAMPH1_01T13123	chr2	5418308	5419477	1	0	none	none
FGRAMPH1_01T13125	chr2	5419834	5421053	2	0	none	none
FGRAMPH1_01T13127	chr2	5422032	5422874	1	0	none	none
FGRAMPH1_01T13129	chr2	5424065	5425910	1	0	none	none
FGRAMPH1_01T13131	chr2	5426201	5427055	1	0	none	none
FGRAMPH1_01T13133	chr2	5427699	5429119	2	0	none	none
FGRAMPH1_01T13135	chr2	5429956	5431712	2	0	none	none
FGRAMPH1_01T13137	chr2	5431985	5432749	1	0	none	none
FGRAMPH1_01T13139	chr2	5436428	5436988	1	0	none	none
FGRAMPH1_01T13141	chr2	5437349	5440161	1	0	none	none
FGRAMPH1_01T13143	chr2	5440881	5442962	1	0	none	none
FGRAMPH1_01T13145	chr2	5443401	5445434	2	0	none	none
FGRAMPH1_01T13147	chr2	5446647	5447858	1	0	none	none
FGRAMPH1_01T13149	chr2	5448911	5450292	1	0	none	none
FGRAMPH1_01T13151	chr2	5451428	5452912	1	0	none	none
FGRAMPH1_01T13153	chr2	5453555	5454589	1	0	none	none
FGRAMPH1_01T13155	chr2	5455766	5455926	1	0	none	1
FGRAMPH1_01T13157	chr2	5456531	5458059	1	0	none	none
FGRAMPH1_01T13159	chr2	5458566	5460154	1	0	none	none
FGRAMPH1_01T13161	chr2	5461231	5462664	1	0	none	none
FGRAMPH1_01T13163	chr2	5463659	5465406	1	0	none	none
FGRAMPH1_01T13165	chr2	5465802	5466962	2	0	none	none
FGRAMPH1_01T13167	chr2	5467354	5467473	1	0	1	none
FGRAMPH1_01T13169	chr2	5467814	5469285	1	0	none	none
FGRAMPH1_01T13171	chr2	5469699	5470214	1	0	none	none
FGRAMPH1_01T13173	chr2	5471158	5472215	1	0	none	none
FGRAMPH1_01T13175	chr2	5473010	5473690	1	0	none	none
FGRAMPH1_01T13177	chr2	5476695	5478450	2	0	none	none
FGRAMPH1_01T13179	chr2	5478887	5479087	1	0	none	1
FGRAMPH1_01T13181	chr2	5479669	5481155	1	0	none	none
FGRAMPH1_01T13183	chr2	5481709	5482998	1	0	none	none
FGRAMPH1_01T13185	chr2	5484000	5486039	3	1	none	none
FGRAMPH1_01T13187	chr2	5488544	5491366	1	1	none	none
FGRAMPH1_01T13189	chr2	5491969	5493995	1	0	none	none
FGRAMPH1_01T13191	chr2	5493236	5493572	1	0	none	1
FGRAMPH1_01T13193	chr2	5495502	5496766	1	0	none	none
FGRAMPH1_01T13195	chr2	5497210	5497996	1	1	none	none
FGRAMPH1_01T13197	chr2	5499570	5500274	1	1	none	none
FGRAMPH1_01T13199	chr2	5500620	5502487	1	0	none	none
FGRAMPH1_01T13201	chr2	5505153	5507260	1	0	none	none
FGRAMPH1_01T13203	chr2	5508084	5509775	2	0	none	none
FGRAMPH1_01T13205	chr2	5511455	5512032	1	0	none	none
FGRAMPH1_01T13207	chr2	5513398	5515256	1	0	none	none
FGRAMPH1_01T13209	chr2	5515367	5516479	1	0	none	none
FGRAMPH1_01T13211	chr2	5517277	5517933	1	0	none	none
FGRAMPH1_01T13213	chr2	5518241	5518451	1	0	none	none
FGRAMPH1_01T13215	chr2	5519869	5520465	1	0	none	none
FGRAMPH1_01T13217	chr2	5521535	5523590	1	0	none	none
FGRAMPH1_01T13219	chr2	5524185	5525792	1	0	none	none
FGRAMPH1_01T13221	chr2	5526452	5526982	1	1	none	none
FGRAMPH1_01T13223	chr2	5528435	5529576	1	1	none	none
FGRAMPH1_01T13225	chr2	5529485	5530000	1	1	none	none
FGRAMPH1_01T13227	chr2	5531247	5532302	1	0	none	none
FGRAMPH1_01T13229	chr2	5535128	5536420	1	0	none	none
FGRAMPH1_01T13231	chr2	5537363	5539381	2	0	none	none
FGRAMPH1_01T13233	chr2	5540014	5541460	1	0	none	none
FGRAMPH1_01T13235	chr2	5542036	5543440	3	0	none	none
FGRAMPH1_01T13237	chr2	5544930	5546201	1	0	none	none
FGRAMPH1_01T13239	chr2	5548032	5549750	1	0	none	none
FGRAMPH1_01T13241	chr2	5550186	5552063	1	0	none	none
FGRAMPH1_01T13243	chr2	5552607	5553440	1	0	none	none
FGRAMPH1_01T13245	chr2	5554291	5554710	1	0	1	none
FGRAMPH1_01T13247	chr2	5555226	5556775	1	0	none	none
FGRAMPH1_01T13249	chr2	5560302	5560597	1	0	none	1
FGRAMPH1_01T13251	chr2	5561972	5563144	2	1	none	none
FGRAMPH1_01T13253	chr2	5564661	5565001	1	1	none	none
FGRAMPH1_01T13255	chr2	5567887	5568446	1	0	none	none
FGRAMPH1_01T13257	chr2	5569701	5570616	2	1	none	none
FGRAMPH1_01T13259	chr2	5570734	5572401	2	0	none	none
FGRAMPH1_01T13261	chr2	5573474	5575980	2	0	none	none
FGRAMPH1_01T13263	chr2	5576372	5577855	2	0	none	none
FGRAMPH1_01T13265	chr2	5578481	5579119	1	0	none	none
FGRAMPH1_01T13267	chr2	5579274	5582684	1	0	none	none
FGRAMPH1_01T13269	chr2	5584218	5584846	1	0	none	none
FGRAMPH1_01T13271	chr2	5585252	5586230	1	0	none	none
FGRAMPH1_01T13273	chr2	5586292	5588716	1	0	none	none
FGRAMPH1_01T13275	chr2	5588885	5589417	1	0	none	none
FGRAMPH1_01T13277	chr2	5589793	5592400	2	0	none	none
FGRAMPH1_01T13279	chr2	5592990	5594874	1	0	none	none
FGRAMPH1_01T13281	chr2	5595536	5596047	2	1	none	none
FGRAMPH1_01T13283	chr2	5596571	5597104	2	1	none	none
FGRAMPH1_01T13285	chr2	5598454	5598787	1	0	1	none
FGRAMPH1_01T13287	chr2	5598925	5600523	1	1	none	none
FGRAMPH1_01T13289	chr2	5601073	5602101	1	0	none	none
FGRAMPH1_01T13291	chr2	5603005	5603931	1	0	none	none
FGRAMPH1_01T13293	chr2	5604284	5605254	1	0	none	none
FGRAMPH1_01T13295	chr2	5606253	5607817	1	0	none	none
FGRAMPH1_01T13297	chr2	5608339	5609872	1	1	none	none
FGRAMPH1_01T13299	chr2	5610820	5613730	1	0	none	none
FGRAMPH1_01T13301	chr2	5614975	5618718	1	0	none	none
FGRAMPH1_01T13303	chr2	5619077	5620126	1	0	none	none
FGRAMPH1_01T13305	chr2	5620575	5621518	1	0	1	none
FGRAMPH1_01T13307	chr2	5622275	5622943	1	1	none	none
FGRAMPH1_01T13309	chr2	5623306	5625559	1	0	none	none
FGRAMPH1_01T13311	chr2	5625881	5628432	1	0	none	none
FGRAMPH1_01T13313	chr2	5628875	5632148	1	0	none	none
FGRAMPH1_01T13315	chr2	5631998	5632552	1	0	none	none
FGRAMPH1_01T13317	chr2	5632766	5635004	1	0	1	none
FGRAMPH1_01T13319	chr2	5637951	5638692	3	1	none	none
FGRAMPH1_01T13321	chr2	5639064	5640468	1	0	none	none
FGRAMPH1_01T13323	chr2	5641097	5641720	1	0	none	none
FGRAMPH1_01T13325	chr2	5642156	5644205	2	0	none	none
FGRAMPH1_01T13327	chr2	5645185	5646515	1	0	none	none
FGRAMPH1_01T13329	chr2	5648238	5649823	1	1	none	none
FGRAMPH1_01T13331	chr2	5650332	5652940	1	0	none	none
FGRAMPH1_01T13333	chr2	5654672	5655961	1	0	none	none
FGRAMPH1_01T13335	chr2	5656018	5657424	1	0	none	none
FGRAMPH1_01T13337	chr2	5658088	5659083	1	0	none	none
FGRAMPH1_01T13339	chr2	5664469	5666739	1	0	none	none
FGRAMPH1_01T13341	chr2	5666882	5667643	1	0	none	none
FGRAMPH1_01T13343	chr2	5668022	5669478	3	0	none	none
FGRAMPH1_01T13345	chr2	5669538	5671925	1	0	1	none
FGRAMPH1_01T13347	chr2	5672506	5674115	1	0	1	none
FGRAMPH1_01T13349	chr2	5674921	5677273	1	0	none	none
FGRAMPH1_01T13351	chr2	5678095	5679468	1	0	none	none
FGRAMPH1_01T13353	chr2	5683613	5683807	1	0	none	1
FGRAMPH1_01T13355	chr2	5686837	5687364	1	0	none	none
FGRAMPH1_01T13357	chr2	5688220	5688703	1	0	none	1
FGRAMPH1_01T13359	chr2	5688288	5688702	1	0	none	1
FGRAMPH1_01T13361	chr2	5689393	5691045	1	0	none	none
FGRAMPH1_01T13363	chr2	5691403	5692635	1	0	none	none
FGRAMPH1_01T13365	chr2	5693202	5694530	3	0	none	none
FGRAMPH1_01T13367	chr2	5696014	5696562	1	0	none	none
FGRAMPH1_01T13369	chr2	5697714	5698985	1	0	none	none
FGRAMPH1_01T13371	chr2	5699628	5701462	1	0	none	none
FGRAMPH1_01T13373	chr2	5701888	5702925	2	0	none	none
FGRAMPH1_01T13375	chr2	5703664	5704799	2	0	none	none
FGRAMPH1_01T13377	chr2	5705099	5707147	1	0	none	none
FGRAMPH1_01T13379	chr2	5707807	5708820	1	0	none	none
FGRAMPH1_01T13381	chr2	5709381	5710436	1	0	none	none
FGRAMPH1_01T13383	chr2	5710739	5711038	1	0	none	1
FGRAMPH1_01T13385	chr2	5712548	5713451	1	0	none	none
FGRAMPH1_01T13387	chr2	5713595	5714203	1	0	none	none
FGRAMPH1_01T13389	chr2	5715071	5716033	1	0	none	none
FGRAMPH1_01T13391	chr2	5716108	5717464	1	0	none	none
FGRAMPH1_01T13393	chr2	5718246	5719461	1	0	none	none
FGRAMPH1_01T13395	chr2	5719731	5721107	1	0	none	none
FGRAMPH1_01T13397	chr2	5721702	5722588	2	0	none	none
FGRAMPH1_01T13399	chr2	5722832	5723173	1	0	none	none
FGRAMPH1_01T13401	chr2	5725588	5726919	1	0	none	none
FGRAMPH1_01T13403	chr2	5727351	5728362	1	0	none	none
FGRAMPH1_01T13405	chr2	5728960	5729415	1	0	1	none
FGRAMPH1_01T13407	chr2	5729847	5731856	1	0	none	none
FGRAMPH1_01T13409	chr2	5733296	5733877	1	1	none	none
FGRAMPH1_01T13411	chr2	5734094	5736175	1	0	none	none
FGRAMPH1_01T13413	chr2	5737889	5738176	1	0	none	1
FGRAMPH1_01T13415	chr2	5738859	5739938	1	0	none	none
FGRAMPH1_01T13417	chr2	5740349	5742490	1	0	none	none
FGRAMPH1_01T13419	chr2	5743036	5743950	1	0	none	none
FGRAMPH1_01T13421	chr2	5744122	5746169	1	0	none	none
FGRAMPH1_01T13423	chr2	5746592	5748186	1	0	none	none
FGRAMPH1_01T13425	chr2	5749319	5751457	1	0	none	none
FGRAMPH1_01T13427	chr2	5751770	5754025	1	0	none	none
FGRAMPH1_01T13429	chr2	5755188	5760886	1	0	none	none
FGRAMPH1_01T13431	chr2	5761183	5763429	1	0	none	none
FGRAMPH1_01T13433	chr2	5764823	5765722	1	0	none	none
FGRAMPH1_01T13435	chr2	5766850	5767812	1	0	none	none
FGRAMPH1_01T13437	chr2	5768326	5769763	1	0	none	none
FGRAMPH1_01T13439	chr2	5770909	5771957	1	1	none	none
FGRAMPH1_01T13441	chr2	5772756	5774345	1	0	none	none
FGRAMPH1_01T13443	chr2	5775369	5776364	1	0	none	none
FGRAMPH1_01T13445	chr2	5777213	5782797	1	0	none	none
FGRAMPH1_01T13447	chr2	5783788	5784678	1	0	none	none
FGRAMPH1_01T13449	chr2	5786272	5788211	1	0	none	none
FGRAMPH1_01T13451	chr2	5788523	5789674	1	0	none	none
FGRAMPH1_01T13453	chr2	5790508	5792647	1	0	none	none
FGRAMPH1_01T13455	chr2	5793976	5794719	1	0	none	none
FGRAMPH1_01T13457	chr2	5795016	5796680	1	0	none	none
FGRAMPH1_01T13459	chr2	5797780	5799406	1	0	none	none
FGRAMPH1_01T13461	chr2	5801001	5802524	1	0	none	none
FGRAMPH1_01T13463	chr2	5803430	5805169	2	0	none	none
FGRAMPH1_01T13465	chr2	5805619	5807495	1	0	none	none
FGRAMPH1_01T13467	chr2	5809792	5811329	1	0	none	none
FGRAMPH1_01T13469	chr2	5812539	5812958	2	0	none	none
FGRAMPH1_01T13471	chr2	5813802	5815201	1	0	none	none
FGRAMPH1_01T13473	chr2	5816303	5818497	1	0	none	none
FGRAMPH1_01T13475	chr2	5819331	5819716	1	0	none	1
FGRAMPH1_01T13477	chr2	5819996	5822110	1	0	none	none
FGRAMPH1_01T13479	chr2	5822555	5823121	1	0	none	none
FGRAMPH1_01T13481	chr2	5823459	5826173	1	0	1	none
FGRAMPH1_01T13483	chr2	5826241	5826972	2	1	none	none
FGRAMPH1_01T13485	chr2	5829324	5831493	1	0	none	none
FGRAMPH1_01T13487	chr2	5832608	5834430	1	0	none	none
FGRAMPH1_01T13489	chr2	5834763	5835074	1	0	none	1
FGRAMPH1_01T13491	chr2	5835990	5836379	1	0	none	none
FGRAMPH1_01T13493	chr2	5837881	5839627	1	0	none	none
FGRAMPH1_01T13495	chr2	5839862	5840077	1	0	none	1
FGRAMPH1_01T13497	chr2	5840554	5842212	1	0	none	none
FGRAMPH1_01T13499	chr2	5845515	5847038	1	0	none	none
FGRAMPH1_01T13501	chr2	5846816	5847013	1	0	none	1
FGRAMPH1_01T13503	chr2	5847182	5849156	1	0	none	none
FGRAMPH1_01T13505	chr2	5849239	5851290	2	0	none	none
FGRAMPH1_01T13507	chr2	5852741	5853271	1	0	none	none
FGRAMPH1_01T13509	chr2	5853527	5854634	1	0	none	none
FGRAMPH1_01T13511	chr2	5855948	5857282	1	0	none	none
FGRAMPH1_01T13513	chr2	5859763	5861382	1	0	none	none
FGRAMPH1_01T13515	chr2	5862926	5864287	1	1	none	none
FGRAMPH1_01T13517	chr2	5864487	5866078	2	0	none	none
FGRAMPH1_01T13519	chr2	5866959	5868482	1	0	none	none
FGRAMPH1_01T13521	chr2	5868656	5870414	3	0	none	none
FGRAMPH1_01T13523	chr2	5871305	5871664	1	0	none	none
FGRAMPH1_01T13525	chr2	5872158	5873856	1	0	none	none
FGRAMPH1_01T13527	chr2	5875304	5876456	5	0	none	none
FGRAMPH1_01T13529	chr2	5877330	5878797	1	1	none	none
FGRAMPH1_01T13531	chr2	5879573	5879899	1	0	none	none
FGRAMPH1_01T13533	chr2	5880560	5880886	1	0	none	none
FGRAMPH1_01T13535	chr2	5880813	5883497	1	0	none	none
FGRAMPH1_01T13537	chr2	5886183	5887037	1	0	none	none
FGRAMPH1_01T13539	chr2	5887688	5889164	1	0	none	none
FGRAMPH1_01T13541	chr2	5889540	5889965	1	0	none	none
FGRAMPH1_01T13543	chr2	5890200	5890463	1	0	none	none
FGRAMPH1_01T13545	chr2	5890708	5891070	1	0	none	none
FGRAMPH1_01T13547	chr2	5891813	5892730	1	0	none	none
FGRAMPH1_01T13549	chr2	5894552	5895157	1	0	none	none
FGRAMPH1_01T13551	chr2	5895669	5897394	1	0	none	none
FGRAMPH1_01T13553	chr2	5897965	5899842	1	1	none	none
FGRAMPH1_01T13555	chr2	5900769	5902577	3	0	none	none
FGRAMPH1_01T13557	chr2	5904322	5906087	1	0	none	none
FGRAMPH1_01T13559	chr2	5906356	5906658	1	0	none	1
FGRAMPH1_01T13561	chr2	5906810	5909418	1	0	none	none
FGRAMPH1_01T13563	chr2	5909645	5909998	1	0	none	1
FGRAMPH1_01T13565	chr2	5910090	5911469	2	0	none	none
FGRAMPH1_01T13567	chr2	5912336	5913685	1	0	none	none
FGRAMPH1_01T13569	chr2	5914066	5915986	1	0	none	none
FGRAMPH1_01T13571	chr2	5916779	5918071	1	0	none	none
FGRAMPH1_01T13573	chr2	5918644	5920858	1	0	none	none
FGRAMPH1_01T13575	chr2	5921218	5922613	2	0	none	none
FGRAMPH1_01T13577	chr2	5923134	5924046	1	0	none	none
FGRAMPH1_01T13579	chr2	5924338	5931042	3	0	none	none
FGRAMPH1_01T13581	chr2	5932150	5936818	1	0	none	none
FGRAMPH1_01T13583	chr2	5937948	5939699	1	0	none	none
FGRAMPH1_01T13585	chr2	5940187	5941260	1	0	none	none
FGRAMPH1_01T13587	chr2	5942021	5943911	1	0	none	none
FGRAMPH1_01T13589	chr2	5944315	5946557	1	0	none	none
FGRAMPH1_01T13591	chr2	5947020	5948438	1	0	1	none
FGRAMPH1_01T13593	chr2	5949048	5949989	1	0	none	none
FGRAMPH1_01T13595	chr2	5950027	5950867	1	0	1	none
FGRAMPH1_01T13597	chr2	5952289	5954703	2	0	none	none
FGRAMPH1_01T13599	chr2	5955834	5957080	1	0	none	none
FGRAMPH1_01T13601	chr2	5957213	5959762	3	0	none	none
FGRAMPH1_01T13603	chr2	5961222	5962508	1	0	none	none
FGRAMPH1_01T13605	chr2	5964891	5965763	1	0	none	none
FGRAMPH1_01T13607	chr2	5966983	5973393	1	0	none	none
FGRAMPH1_01T13609	chr2	5973526	5974339	1	1	none	none
FGRAMPH1_01T13611	chr2	5975370	5975588	1	0	none	none
FGRAMPH1_01T13613	chr2	5976554	5976691	1	0	none	none
FGRAMPH1_01T13615	chr2	5977260	5977523	1	0	none	1
FGRAMPH1_01T13617	chr2	5977598	5979400	5	0	none	none
FGRAMPH1_01T13619	chr2	5979315	5979733	1	0	none	1
FGRAMPH1_01T13621	chr2	5979750	5980071	1	0	none	none
FGRAMPH1_01T13623	chr2	5981196	5983559	1	0	none	none
FGRAMPH1_01T13625	chr2	5983664	5986123	1	0	none	none
FGRAMPH1_01T13627	chr2	5986941	5988634	1	0	none	none
FGRAMPH1_01T13629	chr2	5988322	5989461	1	0	none	none
FGRAMPH1_01T13631	chr2	5990026	5992009	1	0	none	none
FGRAMPH1_01T13633	chr2	5992679	5994107	2	0	none	none
FGRAMPH1_01T13635	chr2	5994121	5995359	1	0	none	none
FGRAMPH1_01T13637	chr2	5995701	5997491	1	0	1	none
FGRAMPH1_01T13639	chr2	5998787	5999392	1	0	none	none
FGRAMPH1_01T13641	chr2	6000468	6001950	1	0	1	none
FGRAMPH1_01T13643	chr2	6003140	6004089	1	0	none	none
FGRAMPH1_01T13645	chr2	6004413	6005329	1	0	none	none
FGRAMPH1_01T13647	chr2	6006180	6008272	1	0	none	none
FGRAMPH1_01T13649	chr2	6009299	6010756	2	0	none	none
FGRAMPH1_01T13651	chr2	6011375	6011914	1	0	none	none
FGRAMPH1_01T13653	chr2	6012573	6015484	1	0	none	none
FGRAMPH1_01T13655	chr2	6015896	6016391	1	0	none	none
FGRAMPH1_01T13657	chr2	6016404	6017817	1	0	none	none
FGRAMPH1_01T13659	chr2	6018171	6018497	1	0	none	none
FGRAMPH1_01T13661	chr2	6019356	6019658	1	0	none	none
FGRAMPH1_01T13663	chr2	6019994	6020758	1	0	none	none
FGRAMPH1_01T13665	chr2	6022991	6023963	1	0	none	none
FGRAMPH1_01T13667	chr2	6024141	6026056	1	0	none	none
FGRAMPH1_01T13669	chr2	6026824	6028366	7	0	none	none
FGRAMPH1_01T13671	chr2	6028358	6029990	1	0	none	none
FGRAMPH1_01T13673	chr2	6030777	6032405	1	0	none	none
FGRAMPH1_01T13675	chr2	6032660	6034108	1	0	none	none
FGRAMPH1_01T13677	chr2	6034605	6035510	1	0	none	none
FGRAMPH1_01T13679	chr2	6036150	6037740	1	0	none	none
FGRAMPH1_01T13681	chr2	6038550	6039120	1	0	none	none
FGRAMPH1_01T13683	chr2	6039967	6040977	1	0	none	none
FGRAMPH1_01T13685	chr2	6041066	6043216	7	0	none	none
FGRAMPH1_01T13687	chr2	6046143	6046855	1	0	none	none
FGRAMPH1_01T13689	chr2	6047398	6049044	1	0	none	none
FGRAMPH1_01T13691	chr2	6049152	6049334	1	0	none	none
FGRAMPH1_01T13693	chr2	6050229	6051133	1	0	none	none
FGRAMPH1_01T13695	chr2	6051573	6053212	1	0	none	none
FGRAMPH1_01T13697	chr2	6053538	6056071	1	0	none	none
FGRAMPH1_01T13699	chr2	6056558	6057479	1	0	1	none
FGRAMPH1_01T13701	chr2	6057547	6058953	1	0	none	none
FGRAMPH1_01T13703	chr2	6059349	6061367	1	0	none	none
FGRAMPH1_01T13705	chr2	6061735	6064631	1	0	none	none
FGRAMPH1_01T13707	chr2	6063697	6064540	1	0	none	none
FGRAMPH1_01T13709	chr2	6065842	6066621	1	0	none	none
FGRAMPH1_01T13711	chr2	6067814	6068759	1	0	none	none
FGRAMPH1_01T13713	chr2	6069426	6069776	2	0	none	none
FGRAMPH1_01T13715	chr2	6070239	6071053	1	0	none	none
FGRAMPH1_01T13717	chr2	6071444	6072391	1	0	none	none
FGRAMPH1_01T13719	chr2	6073118	6073720	1	0	none	none
FGRAMPH1_01T13721	chr2	6074199	6075092	1	0	none	1
FGRAMPH1_01T13723	chr2	6076176	6077001	1	0	1	none
FGRAMPH1_01T13725	chr2	6077789	6078985	2	1	none	none
FGRAMPH1_01T13727	chr2	6079423	6081087	1	0	none	none
FGRAMPH1_01T13729	chr2	6081500	6082722	1	0	none	none
FGRAMPH1_01T13731	chr2	6084202	6085050	1	0	none	none
FGRAMPH1_01T13733	chr2	6085749	6088447	4	0	none	none
FGRAMPH1_01T13735	chr2	6090391	6091667	1	0	none	none
FGRAMPH1_01T13737	chr2	6092576	6093796	1	0	none	none
FGRAMPH1_01T13739	chr2	6094078	6095166	2	0	none	none
FGRAMPH1_01T13741	chr2	6096263	6098035	1	0	none	none
FGRAMPH1_01T13743	chr2	6098432	6100445	1	0	none	none
FGRAMPH1_01T13745	chr2	6101152	6101487	1	0	none	1
FGRAMPH1_01T13747	chr2	6101780	6102235	1	0	none	none
FGRAMPH1_01T13749	chr2	6102983	6105790	1	0	none	none
FGRAMPH1_01T13751	chr2	6106456	6107929	1	0	none	none
FGRAMPH1_01T13753	chr2	6108165	6109225	1	0	none	none
FGRAMPH1_01T13755	chr2	6109563	6110477	1	0	none	none
FGRAMPH1_01T13757	chr2	6110827	6113039	4	0	none	none
FGRAMPH1_01T13759	chr2	6113782	6117567	1	0	none	none
FGRAMPH1_01T13761	chr2	6117880	6119775	1	0	none	none
FGRAMPH1_01T13763	chr2	6120321	6121457	1	0	none	none
FGRAMPH1_01T13765	chr2	6122066	6122788	1	0	none	none
FGRAMPH1_01T13767	chr2	6123149	6124435	1	0	none	none
FGRAMPH1_01T13769	chr2	6125438	6126937	1	1	none	none
FGRAMPH1_01T13771	chr2	6127124	6128745	1	0	none	none
FGRAMPH1_01T13773	chr2	6129866	6130905	1	0	none	none
FGRAMPH1_01T13775	chr2	6130915	6132777	2	1	none	none
FGRAMPH1_01T13777	chr2	6134136	6135227	2	0	none	none
FGRAMPH1_01T13779	chr2	6135962	6136972	2	0	none	none
FGRAMPH1_01T13781	chr2	6137030	6138349	1	0	none	none
FGRAMPH1_01T13783	chr2	6139039	6139384	1	0	none	none
FGRAMPH1_01T13785	chr2	6139984	6140178	1	0	none	none
FGRAMPH1_01T13787	chr2	6142673	6143100	1	1	none	none
FGRAMPH1_01T13789	chr2	6143644	6144059	1	1	none	none
FGRAMPH1_01T13791	chr2	6144184	6145251	4	0	none	none
FGRAMPH1_01T13793	chr2	6146257	6147385	1	0	none	none
FGRAMPH1_01T13795	chr2	6149223	6151660	1	0	none	none
FGRAMPH1_01T13797	chr2	6151047	6152327	1	0	none	none
FGRAMPH1_01T13799	chr2	6153747	6156165	1	0	none	none
FGRAMPH1_01T13801	chr2	6156677	6157372	1	0	none	none
FGRAMPH1_01T13803	chr2	6158241	6160884	1	1	none	none
FGRAMPH1_01T13805	chr2	6161857	6162268	1	0	none	none
FGRAMPH1_01T13807	chr2	6165590	6167125	2	0	none	none
FGRAMPH1_01T13809	chr2	6168045	6170177	1	0	none	none
FGRAMPH1_01T13811	chr2	6170876	6172909	1	0	none	none
FGRAMPH1_01T13813	chr2	6173329	6175023	1	0	none	none
FGRAMPH1_01T13815	chr2	6175210	6176673	1	0	none	none
FGRAMPH1_01T13817	chr2	6177437	6179524	1	0	none	none
FGRAMPH1_01T13819	chr2	6180321	6182841	1	0	none	none
FGRAMPH1_01T13821	chr2	6183982	6185532	6	0	none	none
FGRAMPH1_01T13823	chr2	6186066	6187357	1	0	none	none
FGRAMPH1_01T13825	chr2	6188180	6188728	1	0	none	none
FGRAMPH1_01T13827	chr2	6188958	6189806	1	0	none	none
FGRAMPH1_01T13829	chr2	6190729	6193719	1	0	none	none
FGRAMPH1_01T13831	chr2	6195083	6196416	1	0	none	none
FGRAMPH1_01T13833	chr2	6197646	6198499	2	0	none	none
FGRAMPH1_01T13835	chr2	6199234	6202245	1	0	none	none
FGRAMPH1_01T13837	chr2	6203880	6205366	1	1	none	none
FGRAMPH1_01T13839	chr2	6205910	6207884	1	0	none	none
FGRAMPH1_01T13841	chr2	6207909	6209633	1	0	none	none
FGRAMPH1_01T13843	chr2	6210155	6211685	1	0	none	none
FGRAMPH1_01T13845	chr2	6212201	6213058	1	0	none	none
FGRAMPH1_01T13847	chr2	6213486	6214826	2	1	none	none
FGRAMPH1_01T13849	chr2	6215267	6216564	1	0	none	none
FGRAMPH1_01T13851	chr2	6216658	6217359	1	0	none	none
FGRAMPH1_01T13853	chr2	6218317	6218929	1	0	none	none
FGRAMPH1_01T13855	chr2	6219268	6221213	1	0	none	none
FGRAMPH1_01T13857	chr2	6221413	6222891	1	0	1	none
FGRAMPH1_01T13859	chr2	6223097	6226395	2	0	none	none
FGRAMPH1_01T13861	chr2	6228847	6230607	1	0	none	none
FGRAMPH1_01T13863	chr2	6230780	6231997	1	0	none	none
FGRAMPH1_01T13865	chr2	6232275	6232610	1	0	none	none
FGRAMPH1_01T13867	chr2	6232932	6234192	1	0	none	none
FGRAMPH1_01T13869	chr2	6234235	6234945	1	0	none	none
FGRAMPH1_01T13871	chr2	6235707	6235868	1	0	none	none
FGRAMPH1_01T13873	chr2	6236614	6238392	1	0	none	none
FGRAMPH1_01T13875	chr2	6239421	6242783	1	0	none	none
FGRAMPH1_01T13877	chr2	6239994	6240578	1	0	none	none
FGRAMPH1_01T13879	chr2	6243145	6244703	1	0	none	none
FGRAMPH1_01T13881	chr2	6245298	6247686	1	0	none	none
FGRAMPH1_01T13883	chr2	6247387	6249874	3	0	none	none
FGRAMPH1_01T13885	chr2	6251316	6252695	1	0	none	none
FGRAMPH1_01T13887	chr2	6253740	6255694	1	0	none	none
FGRAMPH1_01T13889	chr2	6255872	6258092	1	0	none	none
FGRAMPH1_01T13891	chr2	6258306	6260136	1	0	none	none
FGRAMPH1_01T13893	chr2	6261511	6261618	1	0	none	none
FGRAMPH1_01T13895	chr2	6262033	6263274	1	0	none	none
FGRAMPH1_01T13897	chr2	6263612	6264394	1	0	none	none
FGRAMPH1_01T13899	chr2	6264518	6265210	1	0	1	none
FGRAMPH1_01T13901	chr2	6265678	6266096	1	0	none	none
FGRAMPH1_01T13903	chr2	6266656	6268129	1	1	none	none
FGRAMPH1_01T13905	chr2	6270001	6270592	1	0	none	1
FGRAMPH1_01T13907	chr2	6270708	6271739	1	0	none	1
FGRAMPH1_01T13909	chr2	6272957	6274009	2	1	none	none
FGRAMPH1_01T13911	chr2	6274246	6275008	1	0	none	1
FGRAMPH1_01T13913	chr2	6275808	6276673	1	0	none	1
FGRAMPH1_01T13915	chr2	6276837	6277010	1	0	none	1
FGRAMPH1_01T13917	chr2	6280508	6281881	1	0	none	none
FGRAMPH1_01T13919	chr2	6282976	6287632	1	0	none	none
FGRAMPH1_01T13921	chr2	6288311	6288763	1	0	none	none
FGRAMPH1_01T13923	chr2	6288943	6290528	1	0	none	none
FGRAMPH1_01T13925	chr2	6290928	6293350	1	0	none	none
FGRAMPH1_01T13927	chr2	6293770	6295557	3	0	none	none
FGRAMPH1_01T13929	chr2	6296246	6298075	1	0	none	none
FGRAMPH1_01T13931	chr2	6298246	6300207	1	1	none	none
FGRAMPH1_01T13933	chr2	6301046	6302779	1	0	none	none
FGRAMPH1_01T13935	chr2	6303193	6304110	1	0	none	none
FGRAMPH1_01T13937	chr2	6305008	6305961	1	0	none	none
FGRAMPH1_01T13939	chr2	6306292	6308887	1	0	1	none
FGRAMPH1_01T13941	chr2	6309261	6311645	1	0	none	none
FGRAMPH1_01T13943	chr2	6312071	6313093	1	0	none	none
FGRAMPH1_01T13945	chr2	6313298	6314215	1	0	none	none
FGRAMPH1_01T13947	chr2	6314585	6315646	1	0	none	none
FGRAMPH1_01T13949	chr2	6316198	6321124	1	0	none	none
FGRAMPH1_01T13951	chr2	6323391	6324813	1	0	none	none
FGRAMPH1_01T13953	chr2	6326228	6326482	1	0	none	none
FGRAMPH1_01T13955	chr2	6327710	6331013	1	1	none	none
FGRAMPH1_01T13957	chr2	6332082	6333479	2	0	none	none
FGRAMPH1_01T13959	chr2	6334173	6337185	1	0	none	none
FGRAMPH1_01T13961	chr2	6338010	6339905	1	0	none	none
FGRAMPH1_01T13963	chr2	6339951	6341653	1	0	none	none
FGRAMPH1_01T13965	chr2	6342111	6343529	2	0	none	none
FGRAMPH1_01T13967	chr2	6343730	6345364	2	0	none	none
FGRAMPH1_01T13969	chr2	6345904	6346201	1	0	none	none
FGRAMPH1_01T13971	chr2	6346330	6348066	1	0	1	none
FGRAMPH1_01T13973	chr2	6349024	6350688	1	0	none	none
FGRAMPH1_01T13975	chr2	6351025	6353341	1	0	1	none
FGRAMPH1_01T13977	chr2	6354311	6355816	1	0	none	none
FGRAMPH1_01T13979	chr2	6356128	6356758	2	1	none	none
FGRAMPH1_01T13981	chr2	6358467	6359393	1	0	none	none
FGRAMPH1_01T13983	chr2	6360175	6361101	1	0	none	none
FGRAMPH1_01T13985	chr2	6364829	6366681	1	0	none	none
FGRAMPH1_01T13987	chr2	6369529	6371507	1	0	none	none
FGRAMPH1_01T13989	chr2	6371948	6372808	1	0	none	none
FGRAMPH1_01T13991	chr2	6372953	6373360	1	0	none	none
FGRAMPH1_01T13993	chr2	6373758	6374852	1	0	none	none
FGRAMPH1_01T13995	chr2	6375709	6376884	1	0	none	none
FGRAMPH1_01T13997	chr2	6376947	6378251	1	0	none	none
FGRAMPH1_01T13999	chr2	6379210	6382572	1	0	none	none
FGRAMPH1_01T14001	chr2	6383146	6384234	1	1	none	none
FGRAMPH1_01T14003	chr2	6385017	6386818	1	0	none	none
FGRAMPH1_01T14005	chr2	6387359	6388530	1	1	none	none
FGRAMPH1_01T14007	chr2	6388695	6389776	3	1	none	none
FGRAMPH1_01T14009	chr2	6392319	6393390	1	0	none	none
FGRAMPH1_01T14011	chr2	6393684	6394858	1	0	none	none
FGRAMPH1_01T14013	chr2	6395203	6395808	1	1	none	none
FGRAMPH1_01T14015	chr2	6396892	6397098	1	0	none	1
FGRAMPH1_01T14017	chr2	6397554	6398969	1	0	none	none
FGRAMPH1_01T14019	chr2	6399234	6400280	1	0	none	none
FGRAMPH1_01T14021	chr2	6400933	6401760	1	0	none	none
FGRAMPH1_01T14023	chr2	6403659	6403882	1	0	none	1
FGRAMPH1_01T14025	chr2	6404275	6406474	1	0	none	none
FGRAMPH1_01T14027	chr2	6406655	6408055	1	1	none	none
FGRAMPH1_01T14029	chr2	6408497	6408924	1	0	none	1
FGRAMPH1_01T14031	chr2	6410097	6411194	1	0	none	none
FGRAMPH1_01T14033	chr2	6411234	6412748	1	0	none	none
FGRAMPH1_01T14035	chr2	6413202	6415049	1	0	none	none
FGRAMPH1_01T14037	chr2	6415354	6417222	1	0	none	none
FGRAMPH1_01T14039	chr2	6416184	6419669	1	0	none	none
FGRAMPH1_01T14041	chr2	6420144	6421781	1	1	none	none
FGRAMPH1_01T14043	chr2	6422368	6423728	1	0	none	none
FGRAMPH1_01T14045	chr2	6424402	6426410	1	0	none	none
FGRAMPH1_01T14047	chr2	6426962	6427936	1	0	none	none
FGRAMPH1_01T14049	chr2	6428075	6429244	1	0	none	none
FGRAMPH1_01T14051	chr2	6429997	6430863	1	0	none	none
FGRAMPH1_01T14053	chr2	6430929	6432569	1	0	none	none
FGRAMPH1_01T14055	chr2	6433145	6434383	1	0	none	none
FGRAMPH1_01T14057	chr2	6433169	6437644	1	0	none	none
FGRAMPH1_01T14059	chr2	6438177	6439345	1	0	none	none
FGRAMPH1_01T14061	chr2	6440840	6442703	3	0	none	none
FGRAMPH1_01T14063	chr2	6442830	6444249	1	0	none	none
FGRAMPH1_01T14065	chr2	6445380	6446859	1	0	none	none
FGRAMPH1_01T14067	chr2	6447172	6449258	1	0	none	none
FGRAMPH1_01T14069	chr2	6449707	6450863	1	0	none	none
FGRAMPH1_01T14071	chr2	6451013	6452963	2	0	none	none
FGRAMPH1_01T14073	chr2	6453217	6454107	1	0	none	none
FGRAMPH1_01T14075	chr2	6454557	6456264	3	0	none	none
FGRAMPH1_01T14077	chr2	6457714	6458140	1	0	none	1
FGRAMPH1_01T14079	chr2	6458719	6459507	1	0	none	none
FGRAMPH1_01T14081	chr2	6460366	6461088	2	0	none	none
FGRAMPH1_01T14083	chr2	6460954	6462213	3	0	none	none
FGRAMPH1_01T14085	chr2	6462427	6463828	2	0	none	none
FGRAMPH1_01T14087	chr2	6463930	6464992	1	0	none	none
FGRAMPH1_01T14089	chr2	6465510	6466808	1	0	none	none
FGRAMPH1_01T14091	chr2	6467135	6467761	1	0	none	none
FGRAMPH1_01T14093	chr2	6467983	6468816	1	0	none	none
FGRAMPH1_01T14095	chr2	6469520	6470533	1	0	none	none
FGRAMPH1_01T14097	chr2	6471199	6471522	1	0	none	none
FGRAMPH1_01T14099	chr2	6472041	6473009	1	0	none	none
FGRAMPH1_01T14101	chr2	6474345	6477544	1	0	none	none
FGRAMPH1_01T14103	chr2	6477717	6478568	1	0	none	none
FGRAMPH1_01T14105	chr2	6478845	6481965	1	0	none	none
FGRAMPH1_01T14107	chr2	6480911	6481972	1	0	none	none
FGRAMPH1_01T14109	chr2	6482238	6484031	2	0	none	none
FGRAMPH1_01T14111	chr2	6484853	6486118	1	0	none	none
FGRAMPH1_01T14113	chr2	6486484	6487161	1	0	none	none
FGRAMPH1_01T14115	chr2	6487541	6488482	1	1	none	none
FGRAMPH1_01T14117	chr2	6489470	6490768	1	0	none	none
FGRAMPH1_01T14119	chr2	6491404	6491739	1	0	none	1
FGRAMPH1_01T14121	chr2	6491983	6493869	1	0	none	none
FGRAMPH1_01T14123	chr2	6494267	6497044	2	0	none	none
FGRAMPH1_01T14125	chr2	6499639	6500896	1	1	none	none
FGRAMPH1_01T14127	chr2	6501690	6503031	1	0	none	none
FGRAMPH1_01T14129	chr2	6506079	6506893	1	1	none	none
FGRAMPH1_01T14131	chr2	6507590	6509527	1	0	none	none
FGRAMPH1_01T14133	chr2	6509672	6511673	4	0	none	none
FGRAMPH1_01T14135	chr2	6512476	6514104	2	0	none	none
FGRAMPH1_01T14137	chr2	6517587	6519620	1	0	none	none
FGRAMPH1_01T14139	chr2	6520735	6527123	1	0	none	none
FGRAMPH1_01T14141	chr2	6527528	6528844	1	0	1	none
FGRAMPH1_01T14143	chr2	6529642	6531909	1	0	none	none
FGRAMPH1_01T14145	chr2	6532562	6534367	1	1	none	none
FGRAMPH1_01T14147	chr2	6535440	6536465	1	0	none	none
FGRAMPH1_01T14149	chr2	6536961	6538466	1	1	none	none
FGRAMPH1_01T14151	chr2	6541702	6542461	1	0	none	none
FGRAMPH1_01T14153	chr2	6546335	6546899	1	0	none	none
FGRAMPH1_01T14155	chr2	6547078	6547893	2	1	none	none
FGRAMPH1_01T14157	chr2	6548953	6550914	1	0	none	none
FGRAMPH1_01T14159	chr2	6550920	6552391	1	0	none	none
FGRAMPH1_01T14161	chr2	6552721	6556224	1	0	1	none
FGRAMPH1_01T14163	chr2	6556756	6559606	1	1	none	none
FGRAMPH1_01T14165	chr2	6561603	6567498	1	0	none	none
FGRAMPH1_01T14167	chr2	6561725	6563794	1	0	none	none
FGRAMPH1_01T14169	chr2	6568764	6569783	1	0	none	none
FGRAMPH1_01T14171	chr2	6569788	6572406	1	0	none	none
FGRAMPH1_01T14173	chr2	6573501	6576991	1	0	none	none
FGRAMPH1_01T14175	chr2	6577617	6578132	1	0	1	none
FGRAMPH1_01T14177	chr2	6578851	6580329	1	0	none	none
FGRAMPH1_01T14179	chr2	6581099	6582244	1	0	none	none
FGRAMPH1_01T14181	chr2	6582768	6584672	2	0	none	none
FGRAMPH1_01T14183	chr2	6585365	6586654	1	0	none	none
FGRAMPH1_01T14185	chr2	6586841	6588720	1	0	none	none
FGRAMPH1_01T14187	chr2	6592249	6593781	1	1	none	none
FGRAMPH1_01T14189	chr2	6594325	6595806	1	0	none	none
FGRAMPH1_01T14191	chr2	6596747	6597067	1	0	none	none
FGRAMPH1_01T14193	chr2	6598382	6599163	1	0	none	none
FGRAMPH1_01T14195	chr2	6600322	6601427	1	0	none	none
FGRAMPH1_01T14197	chr2	6603576	6603767	1	0	none	1
FGRAMPH1_01T14199	chr2	6604345	6604914	1	0	none	none
FGRAMPH1_01T14201	chr2	6605831	6606188	1	0	none	none
FGRAMPH1_01T14203	chr2	6606810	6607478	1	0	none	1
FGRAMPH1_01T14205	chr2	6607492	6609746	1	0	none	none
FGRAMPH1_01T14207	chr2	6610196	6612920	2	0	none	none
FGRAMPH1_01T14209	chr2	6612917	6613333	1	0	none	1
FGRAMPH1_01T14211	chr2	6613533	6615609	1	0	none	none
FGRAMPH1_01T14213	chr2	6616745	6620268	1	0	none	none
FGRAMPH1_01T14215	chr2	6620687	6623277	1	0	none	none
FGRAMPH1_01T14217	chr2	6625186	6625636	1	0	none	none
FGRAMPH1_01T14219	chr2	6626071	6629041	1	0	none	none
FGRAMPH1_01T14221	chr2	6631047	6632672	1	0	none	none
FGRAMPH1_01T14223	chr2	6633536	6634509	1	0	none	none
FGRAMPH1_01T14225	chr2	6634662	6635263	1	0	none	none
FGRAMPH1_01T14227	chr2	6635718	6637502	1	0	none	none
FGRAMPH1_01T14229	chr2	6637697	6638029	1	0	none	1
FGRAMPH1_01T14231	chr2	6638437	6639318	2	0	none	none
FGRAMPH1_01T14233	chr2	6640459	6641285	1	0	none	none
FGRAMPH1_01T14235	chr2	6642582	6644870	1	0	none	none
FGRAMPH1_01T14237	chr2	6645376	6647887	1	0	none	none
FGRAMPH1_01T14239	chr2	6648536	6650433	1	0	none	none
FGRAMPH1_01T14241	chr2	6651014	6651358	1	0	none	none
FGRAMPH1_01T14243	chr2	6652044	6653299	1	0	none	none
FGRAMPH1_01T14245	chr2	6653716	6654840	1	0	1	none
FGRAMPH1_01T14247	chr2	6655244	6656266	1	0	none	none
FGRAMPH1_01T14249	chr2	6656472	6657612	1	0	none	none
FGRAMPH1_01T14251	chr2	6658454	6660685	1	0	none	none
FGRAMPH1_01T14253	chr2	6661472	6662812	1	0	none	none
FGRAMPH1_01T14255	chr2	6663380	6664449	1	0	none	none
FGRAMPH1_01T14257	chr2	6663720	6664208	1	0	none	1
FGRAMPH1_01T14259	chr2	6664950	6666090	2	0	none	none
FGRAMPH1_01T14261	chr2	6666168	6668191	1	0	none	none
FGRAMPH1_01T14263	chr2	6668121	6668404	1	0	none	1
FGRAMPH1_01T14265	chr2	6668939	6670328	1	0	none	none
FGRAMPH1_01T14267	chr2	6670280	6671890	1	0	none	none
FGRAMPH1_01T14269	chr2	6672034	6672870	1	0	none	1
FGRAMPH1_01T14271	chr2	6673561	6675726	1	0	none	none
FGRAMPH1_01T14273	chr2	6676249	6676899	1	0	1	none
FGRAMPH1_01T14275	chr2	6677810	6678136	1	0	none	none
FGRAMPH1_01T14277	chr2	6679016	6681512	1	0	none	none
FGRAMPH1_01T14279	chr2	6681814	6683579	1	0	none	none
FGRAMPH1_01T14281	chr2	6685263	6686479	1	0	none	none
FGRAMPH1_01T14283	chr2	6686781	6688385	1	0	none	none
FGRAMPH1_01T14285	chr2	6689232	6691120	1	0	none	none
FGRAMPH1_01T14287	chr2	6691404	6693018	1	0	none	none
FGRAMPH1_01T14289	chr2	6693141	6694946	1	0	none	none
FGRAMPH1_01T14291	chr2	6695440	6696584	1	1	none	none
FGRAMPH1_01T14293	chr2	6696661	6703111	1	0	none	none
FGRAMPH1_01T14295	chr2	6703249	6706091	1	0	none	none
FGRAMPH1_01T14297	chr2	6706628	6707399	1	0	none	none
FGRAMPH1_01T14299	chr2	6708456	6711380	1	0	none	none
FGRAMPH1_01T14301	chr2	6718292	6720089	1	0	none	none
FGRAMPH1_01T14303	chr2	6721899	6723884	1	0	none	none
FGRAMPH1_01T14305	chr2	6724550	6725528	1	0	none	none
FGRAMPH1_01T14307	chr2	6725698	6726291	1	0	none	none
FGRAMPH1_01T14309	chr2	6726770	6729015	1	0	none	none
FGRAMPH1_01T14311	chr2	6726974	6729080	1	0	none	none
FGRAMPH1_01T14313	chr2	6729487	6730642	1	0	none	none
FGRAMPH1_01T14315	chr2	6729855	6730490	1	0	none	none
FGRAMPH1_01T14317	chr2	6730722	6733889	1	0	none	none
FGRAMPH1_01T14319	chr2	6734612	6736526	1	0	none	none
FGRAMPH1_01T14321	chr2	6736612	6740838	1	0	none	none
FGRAMPH1_01T14323	chr2	6742312	6742509	1	0	none	1
FGRAMPH1_01T14325	chr2	6744651	6745782	1	0	none	none
FGRAMPH1_01T14327	chr2	6746757	6748295	1	0	none	none
FGRAMPH1_01T14329	chr2	6747917	6748946	2	0	none	none
FGRAMPH1_01T14331	chr2	6749252	6751102	1	0	none	none
FGRAMPH1_01T14333	chr2	6751746	6752656	1	0	none	none
FGRAMPH1_01T14335	chr2	6753015	6753878	1	0	none	1
FGRAMPH1_01T14337	chr2	6754468	6755360	1	0	none	none
FGRAMPH1_01T14339	chr2	6755632	6758925	1	0	none	none
FGRAMPH1_01T14341	chr2	6757810	6758863	1	0	none	none
FGRAMPH1_01T14343	chr2	6759271	6760011	1	0	none	none
FGRAMPH1_01T14345	chr2	6760104	6764064	1	0	none	none
FGRAMPH1_01T14347	chr2	6771232	6774660	1	0	none	none
FGRAMPH1_01T14349	chr2	6779478	6781575	1	0	none	none
FGRAMPH1_01T14351	chr2	6781915	6783617	1	0	none	none
FGRAMPH1_01T14353	chr2	6783979	6784793	1	0	1	none
FGRAMPH1_01T14355	chr2	6785640	6786025	1	0	none	none
FGRAMPH1_01T14357	chr2	6786218	6789565	1	0	none	none
FGRAMPH1_01T14359	chr2	6790448	6793132	1	0	none	none
FGRAMPH1_01T14361	chr2	6795376	6796881	1	0	none	none
FGRAMPH1_01T14363	chr2	6797423	6799213	1	0	none	none
FGRAMPH1_01T14365	chr2	6799751	6801237	1	0	none	none
FGRAMPH1_01T14367	chr2	6802706	6803656	1	0	none	none
FGRAMPH1_01T14369	chr2	6804334	6805128	2	1	none	none
FGRAMPH1_01T14371	chr2	6805890	6806999	1	0	none	none
FGRAMPH1_01T14373	chr2	6806823	6809716	1	0	none	none
FGRAMPH1_01T14375	chr2	6810697	6814276	1	0	none	none
FGRAMPH1_01T14377	chr2	6812767	6814089	1	0	none	none
FGRAMPH1_01T14379	chr2	6814517	6814904	1	0	none	1
FGRAMPH1_01T14381	chr2	6815827	6817164	1	0	none	none
FGRAMPH1_01T14383	chr2	6817752	6820222	1	0	none	none
FGRAMPH1_01T14385	chr2	6820701	6821450	1	0	none	none
FGRAMPH1_01T14387	chr2	6822800	6823255	1	0	none	none
FGRAMPH1_01T14389	chr2	6824342	6825245	2	0	none	none
FGRAMPH1_01T14391	chr2	6826212	6826559	1	0	none	none
FGRAMPH1_01T14393	chr2	6828851	6829021	1	0	none	none
FGRAMPH1_01T14395	chr2	6829639	6833199	1	0	none	none
FGRAMPH1_01T14397	chr2	6834347	6835177	1	0	none	none
FGRAMPH1_01T14399	chr2	6836995	6837780	1	0	none	none
FGRAMPH1_01T14401	chr2	6837902	6838971	1	0	none	none
FGRAMPH1_01T14403	chr2	6839113	6839442	1	0	none	none
FGRAMPH1_01T14405	chr2	6840069	6841655	1	0	none	none
FGRAMPH1_01T14407	chr2	6843575	6844147	1	0	none	none
FGRAMPH1_01T14409	chr2	6846060	6846685	1	0	none	1
FGRAMPH1_01T14411	chr2	6847641	6848234	1	0	none	none
FGRAMPH1_01T14413	chr2	6848391	6849095	1	0	1	none
FGRAMPH1_01T14415	chr2	6851283	6853245	1	0	none	none
FGRAMPH1_01T14417	chr2	6858404	6859673	1	0	none	none
FGRAMPH1_01T14419	chr2	6861125	6862573	1	0	none	1
FGRAMPH1_01T14421	chr2	6864254	6865275	1	0	none	none
FGRAMPH1_01T14423	chr2	6867161	6867427	1	0	none	1
FGRAMPH1_01T14425	chr2	6867891	6868862	2	0	none	none
FGRAMPH1_01T14427	chr2	6870493	6871998	1	0	none	none
FGRAMPH1_01T14429	chr2	6872820	6873119	1	0	none	none
FGRAMPH1_01T14431	chr2	6873977	6876065	1	0	none	1
FGRAMPH1_01T14433	chr2	6875472	6875798	1	0	none	1
FGRAMPH1_01T14435	chr2	6876757	6877657	1	0	none	none
FGRAMPH1_01T14437	chr2	6880585	6882924	2	0	none	none
FGRAMPH1_01T14439	chr2	6884407	6884587	1	0	none	1
FGRAMPH1_01T14441	chr2	6884870	6888009	1	0	none	none
FGRAMPH1_01T14443	chr2	6889237	6889440	1	0	none	1
FGRAMPH1_01T14445	chr2	6889427	6889606	1	0	none	1
FGRAMPH1_01T14447	chr2	6892428	6894998	1	0	none	none
FGRAMPH1_01T14449	chr2	6897062	6899561	1	0	none	none
FGRAMPH1_01T14451	chr2	6900364	6900984	1	0	none	none
FGRAMPH1_01T14453	chr2	6901261	6902742	1	0	none	none
FGRAMPH1_01T14455	chr2	6902169	6902618	1	0	none	1
FGRAMPH1_01T14457	chr2	6903789	6904206	1	0	none	1
FGRAMPH1_01T14459	chr2	6904654	6905464	1	0	none	none
FGRAMPH1_01T14461	chr2	6906035	6908456	1	0	none	none
FGRAMPH1_01T14463	chr2	6908567	6910098	1	0	none	none
FGRAMPH1_01T14465	chr2	6910307	6911880	2	0	none	none
FGRAMPH1_01T14467	chr2	6913642	6915195	1	0	none	none
FGRAMPH1_01T14469	chr2	6919285	6920097	1	0	none	none
FGRAMPH1_01T14471	chr2	6922330	6922521	1	0	none	none
FGRAMPH1_01T14473	chr2	6922667	6926247	1	0	none	none
FGRAMPH1_01T14475	chr2	6926326	6928227	1	0	none	none
FGRAMPH1_01T14477	chr2	6926504	6927298	1	0	none	none
FGRAMPH1_01T14479	chr2	6928198	6929965	1	0	none	none
FGRAMPH1_01T14481	chr2	6930028	6931670	2	0	none	none
FGRAMPH1_01T14483	chr2	6933606	6935033	1	0	none	none
FGRAMPH1_01T14485	chr2	6936358	6936720	1	0	none	none
FGRAMPH1_01T14487	chr2	6938134	6938955	1	0	none	none
FGRAMPH1_01T14489	chr2	6940106	6941436	1	0	none	none
FGRAMPH1_01T14491	chr2	6941185	6944304	1	0	none	none
FGRAMPH1_01T14493	chr2	6945697	6947649	1	0	none	none
FGRAMPH1_01T14495	chr2	6950303	6950951	1	0	none	1
FGRAMPH1_01T14497	chr2	6951410	6954084	1	0	none	none
FGRAMPH1_01T14499	chr2	6958821	6961772	1	0	none	none
FGRAMPH1_01T14501	chr2	6964939	6966714	1	0	none	none
FGRAMPH1_01T14503	chr2	6969128	6971122	1	0	none	none
FGRAMPH1_01T14505	chr2	6972502	6973811	1	0	none	none
FGRAMPH1_01T14507	chr2	6974566	6974784	1	0	none	1
FGRAMPH1_01T14509	chr2	6975619	6977426	1	0	none	none
FGRAMPH1_01T14511	chr2	6978138	6978624	1	0	none	1
FGRAMPH1_01T14513	chr2	6979081	6983605	1	0	none	none
FGRAMPH1_01T14515	chr2	6983705	6989082	1	0	none	none
FGRAMPH1_01T14517	chr2	6990251	6993360	1	0	none	none
FGRAMPH1_01T14519	chr2	6994204	6995658	1	0	none	none
FGRAMPH1_01T14521	chr2	6995803	6999061	1	0	none	none
FGRAMPH1_01T14523	chr2	6999038	7000269	1	0	none	none
FGRAMPH1_01T14525	chr2	7000471	7001715	1	0	none	none
FGRAMPH1_01T14527	chr2	7004533	7005190	1	0	none	none
FGRAMPH1_01T14529	chr2	7009014	7013718	1	0	none	none
FGRAMPH1_01T14531	chr2	7014054	7014371	1	0	none	none
FGRAMPH1_01T14533	chr2	7015400	7017279	1	0	none	none
FGRAMPH1_01T14535	chr2	7017316	7020039	1	0	none	none
FGRAMPH1_01T14537	chr2	7021038	7024639	1	0	none	none
FGRAMPH1_01T14539	chr2	7023815	7024597	1	0	none	none
FGRAMPH1_01T14541	chr2	7025082	7027344	1	0	none	none
FGRAMPH1_01T14543	chr2	7027682	7029955	1	0	none	none
FGRAMPH1_01T14545	chr2	7030134	7032550	1	0	none	none
FGRAMPH1_01T14547	chr2	7036262	7037942	1	0	none	none
FGRAMPH1_01T14549	chr2	7038067	7038934	1	0	none	none
FGRAMPH1_01T14551	chr2	7039073	7040602	1	0	none	none
FGRAMPH1_01T14553	chr2	7042128	7046372	1	0	none	none
FGRAMPH1_01T14555	chr2	7047007	7049132	1	0	none	none
FGRAMPH1_01T14557	chr2	7049227	7051422	1	0	none	none
FGRAMPH1_01T14559	chr2	7054495	7057168	1	0	none	none
FGRAMPH1_01T14561	chr2	7057505	7059229	2	0	none	none
FGRAMPH1_01T14563	chr2	7059694	7062881	1	0	none	none
FGRAMPH1_01T14565	chr2	7066215	7066790	1	1	none	1
FGRAMPH1_01T14567	chr2	7066973	7067514	1	0	none	none
FGRAMPH1_01T14569	chr2	7069272	7070649	1	0	none	none
FGRAMPH1_01T14571	chr2	7071127	7071927	1	0	none	none
FGRAMPH1_01T14573	chr2	7073039	7077477	1	0	none	none
FGRAMPH1_01T14575	chr2	7081388	7082935	1	0	none	none
FGRAMPH1_01T14577	chr2	7083375	7084334	1	0	none	none
FGRAMPH1_01T14579	chr2	7084450	7085610	1	0	none	none
FGRAMPH1_01T14581	chr2	7086297	7087852	1	0	none	none
FGRAMPH1_01T14583	chr2	7087984	7090021	1	0	none	none
FGRAMPH1_01T14585	chr2	7090170	7091333	1	0	none	none
FGRAMPH1_01T14587	chr2	7090216	7093075	1	0	none	none
FGRAMPH1_01T14589	chr2	7094913	7095719	1	0	none	none
FGRAMPH1_01T14591	chr2	7096153	7097355	1	0	none	none
FGRAMPH1_01T14593	chr2	7097952	7099387	5	0	none	none
FGRAMPH1_01T14595	chr2	7102139	7104567	3	0	none	none
FGRAMPH1_01T14597	chr2	7104355	7104810	2	0	none	none
FGRAMPH1_01T14599	chr2	7105619	7107295	1	1	none	none
FGRAMPH1_01T14601	chr2	7108233	7108397	1	0	none	none
FGRAMPH1_01T14603	chr2	7110273	7110896	1	0	none	none
FGRAMPH1_01T14605	chr2	7111735	7113350	1	0	none	none
FGRAMPH1_01T14607	chr2	7113778	7114474	1	0	none	none
FGRAMPH1_01T14609	chr2	7114859	7115834	1	0	none	none
FGRAMPH1_01T14611	chr2	7116453	7118321	1	0	none	none
FGRAMPH1_01T14613	chr2	7119239	7121168	1	0	none	none
FGRAMPH1_01T14615	chr2	7122640	7122936	1	0	none	none
FGRAMPH1_01T14617	chr2	7124050	7126588	1	0	none	none
FGRAMPH1_01T14619	chr2	7126991	7130152	1	0	none	none
FGRAMPH1_01T14621	chr2	7130114	7131340	1	0	none	none
FGRAMPH1_01T14623	chr2	7131950	7133410	1	0	none	none
FGRAMPH1_01T14625	chr2	7134423	7137777	1	0	none	none
FGRAMPH1_01T14627	chr2	7137756	7139157	1	0	none	none
FGRAMPH1_01T14629	chr2	7139600	7140337	1	0	none	none
FGRAMPH1_01T14631	chr2	7141838	7143534	1	0	none	none
FGRAMPH1_01T14633	chr2	7143880	7144599	1	0	none	none
FGRAMPH1_01T14635	chr2	7145576	7146991	1	0	none	none
FGRAMPH1_01T14637	chr2	7147305	7148184	1	0	none	none
FGRAMPH1_01T14639	chr2	7148695	7149579	1	0	none	none
FGRAMPH1_01T14641	chr2	7149504	7151163	1	0	none	none
FGRAMPH1_01T14643	chr2	7151312	7153334	1	0	none	none
FGRAMPH1_01T14645	chr2	7153317	7154569	1	0	none	none
FGRAMPH1_01T14647	chr2	7154874	7156249	1	0	none	none
FGRAMPH1_01T14649	chr2	7156225	7162083	1	0	none	none
FGRAMPH1_01T14651	chr2	7162826	7164418	1	0	none	none
FGRAMPH1_01T14653	chr2	7165172	7167679	1	0	none	none
FGRAMPH1_01T14655	chr2	7167748	7170377	1	0	none	none
FGRAMPH1_01T14657	chr2	7171055	7175356	1	0	none	none
FGRAMPH1_01T14659	chr2	7176969	7178603	1	0	none	none
FGRAMPH1_01T14661	chr2	7178685	7180171	1	0	none	none
FGRAMPH1_01T14663	chr2	7180767	7184339	1	0	none	none
FGRAMPH1_01T14665	chr2	7186621	7187562	1	0	none	none
FGRAMPH1_01T14667	chr2	7190432	7193834	2	0	none	none
FGRAMPH1_01T14669	chr2	7196274	7198956	1	0	none	none
FGRAMPH1_01T14671	chr2	7199018	7200631	1	0	none	none
FGRAMPH1_01T14673	chr2	7201007	7205151	1	0	none	none
FGRAMPH1_01T14675	chr2	7207569	7211720	1	0	none	none
FGRAMPH1_01T14677	chr2	7213967	7216157	3	0	none	none
FGRAMPH1_01T14679	chr2	7217201	7217524	1	0	none	none
FGRAMPH1_01T14681	chr2	7218362	7218634	1	0	none	1
FGRAMPH1_01T14683	chr2	7221310	7224399	1	0	none	none
FGRAMPH1_01T14685	chr2	7224674	7230472	1	0	none	none
FGRAMPH1_01T14687	chr2	7232509	7233195	1	0	none	none
FGRAMPH1_01T14689	chr2	7233378	7236478	1	0	none	none
FGRAMPH1_01T14691	chr2	7236563	7237693	1	0	none	none
FGRAMPH1_01T14693	chr2	7238401	7240540	1	0	none	none
FGRAMPH1_01T14695	chr2	7242562	7244111	1	0	none	none
FGRAMPH1_01T14697	chr2	7244430	7246163	1	0	none	none
FGRAMPH1_01T14699	chr2	7245755	7248240	1	0	none	none
FGRAMPH1_01T14701	chr2	7250006	7252732	1	0	none	none
FGRAMPH1_01T14703	chr2	7251692	7252672	1	0	none	none
FGRAMPH1_01T14705	chr2	7252874	7254950	6	0	none	none
FGRAMPH1_01T14707	chr2	7259535	7261562	2	0	none	none
FGRAMPH1_01T14709	chr2	7262437	7263621	1	0	none	none
FGRAMPH1_01T14711	chr2	7263720	7265298	1	0	none	none
FGRAMPH1_01T14713	chr2	7265576	7267093	1	0	none	none
FGRAMPH1_01T14715	chr2	7267222	7268052	1	0	none	none
FGRAMPH1_01T14717	chr2	7269247	7271715	1	0	none	none
FGRAMPH1_01T14719	chr2	7272476	7274333	1	0	none	none
FGRAMPH1_01T14721	chr2	7276673	7280187	1	0	none	none
FGRAMPH1_01T14723	chr2	7280485	7280820	1	0	none	1
FGRAMPH1_01T14725	chr2	7283113	7285654	1	0	none	none
FGRAMPH1_01T14727	chr2	7285936	7286659	1	0	none	none
FGRAMPH1_01T14729	chr2	7287297	7288562	1	0	none	none
FGRAMPH1_01T14731	chr2	7288986	7289594	1	0	none	none
FGRAMPH1_01T14733	chr2	7289519	7290339	1	0	none	none
FGRAMPH1_01T14735	chr2	7290653	7291694	1	0	none	none
FGRAMPH1_01T14737	chr2	7291878	7292671	1	0	none	none
FGRAMPH1_01T14739	chr2	7293088	7294731	1	0	none	none
FGRAMPH1_01T14741	chr2	7295707	7296477	2	0	none	none
FGRAMPH1_01T14743	chr2	7297194	7299259	1	0	none	none
FGRAMPH1_01T14745	chr2	7297465	7297914	1	0	none	none
FGRAMPH1_01T14747	chr2	7299722	7300597	1	0	none	none
FGRAMPH1_01T14749	chr2	7300836	7301498	1	0	none	none
FGRAMPH1_01T14751	chr2	7302690	7302846	1	0	none	1
FGRAMPH1_01T14753	chr2	7303500	7304000	1	0	none	none
FGRAMPH1_01T14755	chr2	7305568	7307081	1	0	none	none
FGRAMPH1_01T14757	chr2	7307632	7309037	2	0	none	none
FGRAMPH1_01T14759	chr2	7309134	7310020	1	0	none	none
FGRAMPH1_01T14761	chr2	7311808	7313430	1	0	none	none
FGRAMPH1_01T14763	chr2	7313896	7316213	1	0	none	none
FGRAMPH1_01T14765	chr2	7314737	7316023	1	0	none	none
FGRAMPH1_01T14767	chr2	7317167	7321730	1	0	none	none
FGRAMPH1_01T14769	chr2	7320724	7323084	1	0	none	none
FGRAMPH1_01T14771	chr2	7323344	7324781	1	0	none	none
FGRAMPH1_01T14773	chr2	7325048	7326638	2	0	none	none
FGRAMPH1_01T14775	chr2	7327876	7330425	1	0	none	1
FGRAMPH1_01T14777	chr2	7333242	7334471	1	0	none	none
FGRAMPH1_01T14779	chr2	7336553	7337637	1	0	none	none
FGRAMPH1_01T14781	chr2	7338568	7338877	1	0	none	none
FGRAMPH1_01T14783	chr2	7340213	7341238	1	0	none	none
FGRAMPH1_01T14785	chr2	7341631	7342098	1	0	none	none
FGRAMPH1_01T14787	chr2	7342511	7342987	1	0	none	none
FGRAMPH1_01T14789	chr2	7343409	7343705	1	0	none	none
FGRAMPH1_01T14791	chr2	7343989	7344420	1	0	none	none
FGRAMPH1_01T14793	chr2	7344533	7345599	2	0	none	none
FGRAMPH1_01T14795	chr2	7346471	7348008	1	0	none	none
FGRAMPH1_01T14797	chr2	7348251	7349163	1	0	none	none
FGRAMPH1_01T14799	chr2	7350002	7352772	1	0	none	none
FGRAMPH1_01T14801	chr2	7357074	7358648	1	0	none	none
FGRAMPH1_01T14803	chr2	7359019	7360843	1	0	none	none
FGRAMPH1_01T14805	chr2	7363787	7366193	1	0	none	none
FGRAMPH1_01T14807	chr2	7366827	7367573	1	0	none	1
FGRAMPH1_01T14809	chr2	7369075	7370571	3	0	none	none
FGRAMPH1_01T14811	chr2	7370638	7373032	1	0	none	none
FGRAMPH1_01T14813	chr2	7374186	7376598	1	0	none	none
FGRAMPH1_01T14815	chr2	7376878	7377700	1	1	none	none
FGRAMPH1_01T14817	chr2	7378807	7380900	2	0	none	none
FGRAMPH1_01T14819	chr2	7382776	7383737	2	0	none	none
FGRAMPH1_01T14821	chr2	7384183	7384836	1	0	none	none
FGRAMPH1_01T14823	chr2	7385098	7388146	1	0	none	none
FGRAMPH1_01T14825	chr2	7388649	7390360	2	0	none	none
FGRAMPH1_01T14827	chr2	7391326	7392962	1	0	none	none
FGRAMPH1_01T14829	chr2	7393200	7397066	1	0	none	none
FGRAMPH1_01T14831	chr2	7398259	7399069	1	0	none	none
FGRAMPH1_01T14833	chr2	7400539	7402116	1	0	none	none
FGRAMPH1_01T14835	chr2	7402718	7403886	1	0	none	none
FGRAMPH1_01T14837	chr2	7404225	7405606	1	0	none	none
FGRAMPH1_01T14839	chr2	7405879	7407821	1	0	none	none
FGRAMPH1_01T14841	chr2	7408611	7410242	2	0	none	none
FGRAMPH1_01T14843	chr2	7410969	7411909	1	0	none	none
FGRAMPH1_01T14845	chr2	7412081	7412984	1	0	none	none
FGRAMPH1_01T14847	chr2	7413391	7414350	1	0	none	none
FGRAMPH1_01T14849	chr2	7414640	7416199	1	0	none	none
FGRAMPH1_01T14851	chr2	7416529	7418269	1	0	none	none
FGRAMPH1_01T14853	chr2	7418560	7420594	1	0	none	none
FGRAMPH1_01T14855	chr2	7420571	7422490	1	0	none	none
FGRAMPH1_01T14857	chr2	7422600	7425225	1	0	none	none
FGRAMPH1_01T14859	chr2	7423338	7426017	1	0	none	none
FGRAMPH1_01T14861	chr2	7426583	7428378	2	0	none	none
FGRAMPH1_01T14863	chr2	7428361	7430494	1	0	none	none
FGRAMPH1_01T14865	chr2	7430818	7432763	1	0	none	none
FGRAMPH1_01T14867	chr2	7432990	7436148	1	0	none	none
FGRAMPH1_01T14869	chr2	7436510	7436704	1	0	none	1
FGRAMPH1_01T14871	chr2	7437019	7440627	1	0	none	none
FGRAMPH1_01T14873	chr2	7439560	7440549	1	0	none	none
FGRAMPH1_01T14875	chr2	7441028	7443301	1	0	none	none
FGRAMPH1_01T14877	chr2	7443656	7445551	1	0	none	none
FGRAMPH1_01T14879	chr2	7446971	7449237	1	0	none	none
FGRAMPH1_01T14881	chr2	7449328	7449788	1	0	none	1
FGRAMPH1_01T14883	chr2	7454207	7455113	1	0	none	none
FGRAMPH1_01T14885	chr2	7455835	7456821	1	0	none	none
FGRAMPH1_01T14887	chr2	7457180	7457914	1	0	1	none
FGRAMPH1_01T14889	chr2	7458327	7462295	1	0	none	none
FGRAMPH1_01T14891	chr2	7461550	7462143	1	0	none	none
FGRAMPH1_01T14893	chr2	7462963	7464011	1	0	none	none
FGRAMPH1_01T14895	chr2	7464174	7464701	1	0	none	none
FGRAMPH1_01T14897	chr2	7464877	7469469	1	0	none	none
FGRAMPH1_01T14899	chr2	7466642	7467499	1	0	none	none
FGRAMPH1_01T14901	chr2	7467822	7470740	1	0	none	none
FGRAMPH1_01T14903	chr2	7471415	7472761	1	0	none	none
FGRAMPH1_01T14905	chr2	7474369	7476923	2	0	none	none
FGRAMPH1_01T14907	chr2	7477322	7482907	1	0	none	none
FGRAMPH1_01T14909	chr2	7483110	7486471	1	0	none	none
FGRAMPH1_01T14911	chr2	7485055	7488287	1	0	none	none
FGRAMPH1_01T14913	chr2	7488436	7490601	1	0	none	none
FGRAMPH1_01T14915	chr2	7490848	7491375	1	0	none	none
FGRAMPH1_01T14917	chr2	7492484	7492825	1	0	none	none
FGRAMPH1_01T14919	chr2	7492616	7495847	1	0	none	none
FGRAMPH1_01T14921	chr2	7496154	7497230	1	0	none	none
FGRAMPH1_01T14923	chr2	7497423	7498378	1	0	none	none
FGRAMPH1_01T14925	chr2	7498500	7503793	1	0	none	none
FGRAMPH1_01T14927	chr2	7504816	7507523	1	0	none	none
FGRAMPH1_01T14929	chr2	7513424	7514453	3	0	none	none
FGRAMPH1_01T14931	chr2	7515591	7516500	2	0	none	none
FGRAMPH1_01T14933	chr2	7516786	7522140	1	0	none	none
FGRAMPH1_01T14935	chr2	7522210	7524493	1	0	none	none
FGRAMPH1_01T14937	chr2	7524625	7525423	1	0	none	none
FGRAMPH1_01T14939	chr2	7527174	7527674	1	0	none	none
FGRAMPH1_01T14941	chr2	7528994	7531514	1	0	none	none
FGRAMPH1_01T14943	chr2	7532272	7535356	1	0	none	none
FGRAMPH1_01T14945	chr2	7535495	7538589	1	0	none	none
FGRAMPH1_01T14947	chr2	7540122	7543936	1	0	none	none
FGRAMPH1_01T14949	chr2	7543841	7545975	1	0	none	none
FGRAMPH1_01T14951	chr2	7546829	7551091	1	0	none	none
FGRAMPH1_01T14953	chr2	7552931	7556317	1	0	none	none
FGRAMPH1_01T14955	chr2	7556968	7559531	1	0	none	none
FGRAMPH1_01T14957	chr2	7563676	7564089	1	0	none	1
FGRAMPH1_01T14959	chr2	7568543	7570219	1	0	none	none
FGRAMPH1_01T14961	chr2	7571656	7574215	1	0	none	none
FGRAMPH1_01T14963	chr2	7575190	7576461	1	0	none	none
FGRAMPH1_01T14965	chr2	7576886	7578196	1	0	none	none
FGRAMPH1_01T14967	chr2	7578552	7580234	2	0	none	none
FGRAMPH1_01T14969	chr2	7581301	7582188	1	0	none	none
FGRAMPH1_01T14971	chr2	7582547	7584597	1	0	none	none
FGRAMPH1_01T14973	chr2	7585977	7588034	1	0	none	none
FGRAMPH1_01T14975	chr2	7589123	7592944	1	0	none	none
FGRAMPH1_01T14977	chr2	7593004	7594973	1	0	none	1
FGRAMPH1_01T14979	chr2	7593999	7597043	1	0	none	none
FGRAMPH1_01T14981	chr2	7598482	7599999	1	0	none	none
FGRAMPH1_01T14983	chr2	7600570	7603110	1	0	none	none
FGRAMPH1_01T14985	chr2	7604640	7607685	1	0	none	none
FGRAMPH1_01T14987	chr2	7608360	7610227	1	0	none	none
FGRAMPH1_01T14989	chr2	7610575	7611472	1	0	none	none
FGRAMPH1_01T14991	chr2	7612047	7614375	1	0	none	none
FGRAMPH1_01T14993	chr2	7614972	7616715	1	0	none	none
FGRAMPH1_01T14995	chr2	7618066	7624698	1	0	none	none
FGRAMPH1_01T14997	chr2	7625160	7626851	1	0	none	none
FGRAMPH1_01T14999	chr2	7627084	7629373	1	0	none	none
FGRAMPH1_01T15001	chr2	7629732	7631878	1	0	none	none
FGRAMPH1_01T15003	chr2	7636846	7640536	1	0	none	none
FGRAMPH1_01T15005	chr2	7641945	7644248	1	0	none	none
FGRAMPH1_01T15007	chr2	7645528	7647486	1	0	none	none
FGRAMPH1_01T15009	chr2	7648794	7651416	1	0	none	none
FGRAMPH1_01T15011	chr2	7652687	7654993	1	0	none	none
FGRAMPH1_01T15013	chr2	7655118	7656448	1	0	none	none
FGRAMPH1_01T15015	chr2	7656753	7658617	1	0	none	none
FGRAMPH1_01T15017	chr2	7660217	7664107	1	0	none	none
FGRAMPH1_01T15019	chr2	7663869	7665642	1	0	none	none
FGRAMPH1_01T15021	chr2	7665765	7666091	1	0	1	none
FGRAMPH1_01T15023	chr2	7666738	7668671	1	0	none	none
FGRAMPH1_01T15025	chr2	7669495	7669755	1	0	none	1
FGRAMPH1_01T15027	chr2	7669864	7670115	1	0	none	none
FGRAMPH1_01T15029	chr2	7673262	7676889	1	0	none	none
FGRAMPH1_01T15031	chr2	7678919	7681703	1	0	none	none
FGRAMPH1_01T15033	chr2	7686664	7688792	1	0	none	none
FGRAMPH1_01T15035	chr2	7688970	7690491	1	0	none	none
FGRAMPH1_01T15037	chr2	7691309	7691865	1	0	none	1
FGRAMPH1_01T15039	chr2	7692357	7694397	1	0	none	none
FGRAMPH1_01T15041	chr2	7696065	7700222	2	0	none	none
FGRAMPH1_01T15043	chr2	7701185	7704572	1	0	none	none
FGRAMPH1_01T15045	chr2	7704734	7708971	1	0	none	none
FGRAMPH1_01T15047	chr2	7708538	7708909	1	0	none	none
FGRAMPH1_01T15049	chr2	7709411	7711954	1	0	none	none
FGRAMPH1_01T15051	chr2	7714184	7718975	1	0	none	none
FGRAMPH1_01T15053	chr2	7714745	7715005	1	0	1	none
FGRAMPH1_01T15055	chr2	7719309	7719923	1	0	none	none
FGRAMPH1_01T15057	chr2	7720366	7721284	1	0	none	none
FGRAMPH1_01T15059	chr2	7722616	7724402	2	0	none	none
FGRAMPH1_01T15061	chr2	7724389	7727678	1	0	none	none
FGRAMPH1_01T15063	chr2	7727880	7728679	1	0	none	none
FGRAMPH1_01T15065	chr2	7729807	7731277	1	0	none	none
FGRAMPH1_01T15067	chr2	7732922	7734310	1	0	none	none
FGRAMPH1_01T15069	chr2	7734619	7735449	1	0	none	none
FGRAMPH1_01T15071	chr2	7735804	7736136	1	0	none	none
FGRAMPH1_01T15073	chr2	7736808	7737126	1	0	none	none
FGRAMPH1_01T15075	chr2	7738595	7739293	1	0	none	none
FGRAMPH1_01T15077	chr2	7740198	7743479	1	0	none	none
FGRAMPH1_01T15079	chr2	7744049	7746283	1	0	none	none
FGRAMPH1_01T15081	chr2	7747142	7747360	1	0	none	1
FGRAMPH1_01T15083	chr2	7748151	7753288	1	0	none	none
FGRAMPH1_01T15085	chr2	7752278	7753120	1	0	none	none
FGRAMPH1_01T15087	chr2	7753720	7754424	1	0	none	none
FGRAMPH1_01T15089	chr2	7755013	7757306	1	0	none	none
FGRAMPH1_01T15091	chr2	7762569	7764114	1	0	none	none
FGRAMPH1_01T15093	chr2	7765405	7767060	1	0	none	none
FGRAMPH1_01T15095	chr2	7767161	7767370	1	0	none	1
FGRAMPH1_01T15097	chr2	7767282	7768542	1	0	none	none
FGRAMPH1_01T15099	chr2	7769303	7772442	1	0	none	none
FGRAMPH1_01T15101	chr2	7773309	7776089	1	0	none	none
FGRAMPH1_01T15103	chr2	7776276	7778465	1	0	none	none
FGRAMPH1_01T15105	chr2	7779694	7781358	1	0	none	none
FGRAMPH1_01T15107	chr2	7783102	7783875	1	0	none	none
FGRAMPH1_01T15109	chr2	7785486	7792076	1	0	none	none
FGRAMPH1_01T15111	chr2	7790411	7791532	1	0	none	none
FGRAMPH1_01T15113	chr2	7794256	7797177	1	0	none	none
FGRAMPH1_01T15115	chr2	7797642	7798322	1	0	none	none
FGRAMPH1_01T15117	chr2	7798803	7800835	1	0	none	none
FGRAMPH1_01T15119	chr2	7800913	7804777	1	0	none	none
FGRAMPH1_01T15121	chr2	7805396	7806448	1	0	none	none
FGRAMPH1_01T15123	chr2	7807920	7809222	1	0	none	none
FGRAMPH1_01T15125	chr2	7809522	7811204	1	0	none	none
FGRAMPH1_01T15127	chr2	7812321	7814993	1	0	none	none
FGRAMPH1_01T15129	chr2	7815716	7816728	1	0	none	none
FGRAMPH1_01T15131	chr2	7816875	7817561	1	1	none	none
FGRAMPH1_01T15133	chr2	7818823	7819575	1	0	none	none
FGRAMPH1_01T15135	chr2	7820942	7822723	1	1	none	none
FGRAMPH1_01T15137	chr2	7823220	7825731	1	0	none	none
FGRAMPH1_01T15139	chr2	7826020	7826892	1	0	none	none
FGRAMPH1_01T15141	chr2	7827428	7828060	1	0	none	none
FGRAMPH1_01T15143	chr2	7828582	7832713	1	0	none	none
FGRAMPH1_01T15145	chr2	7833151	7834218	1	0	none	none
FGRAMPH1_01T15147	chr2	7834775	7836760	1	0	none	none
FGRAMPH1_01T15149	chr2	7837106	7837405	1	0	none	1
FGRAMPH1_01T15151	chr2	7838399	7842379	2	0	none	none
FGRAMPH1_01T15153	chr2	7845219	7848247	1	0	none	none
FGRAMPH1_01T15155	chr2	7848673	7850064	1	0	none	none
FGRAMPH1_01T15157	chr2	7850301	7851809	1	0	none	none
FGRAMPH1_01T15159	chr2	7852004	7854060	1	0	none	none
FGRAMPH1_01T15161	chr2	7854174	7856722	1	0	none	none
FGRAMPH1_01T15163	chr2	7857029	7858993	1	0	none	none
FGRAMPH1_01T15165	chr2	7859063	7861650	1	0	none	none
FGRAMPH1_01T15167	chr2	7862067	7862924	1	0	none	none
FGRAMPH1_01T15169	chr2	7864995	7865862	1	0	1	none
FGRAMPH1_01T15171	chr2	7866142	7867399	1	0	none	none
FGRAMPH1_01T15173	chr2	7868145	7869848	1	0	none	none
FGRAMPH1_01T15175	chr2	7869975	7871512	1	0	none	none
FGRAMPH1_01T15177	chr2	7871921	7872370	1	0	none	none
FGRAMPH1_01T15179	chr2	7872622	7876388	1	0	none	none
FGRAMPH1_01T15181	chr2	7874992	7876404	1	0	none	none
FGRAMPH1_01T15183	chr2	7876928	7877950	1	0	none	none
FGRAMPH1_01T15185	chr2	7878197	7879195	1	0	none	none
FGRAMPH1_01T15187	chr2	7881462	7884268	1	1	none	none
FGRAMPH1_01T15189	chr2	7885031	7887263	1	0	none	none
FGRAMPH1_01T15191	chr2	7887561	7888279	1	0	none	none
FGRAMPH1_01T15193	chr2	7888598	7890915	6	0	none	none
FGRAMPH1_01T15195	chr2	7893914	7895446	1	0	none	none
FGRAMPH1_01T15197	chr2	7895592	7895849	1	0	none	none
FGRAMPH1_01T15199	chr2	7898685	7898996	1	0	none	1
FGRAMPH1_01T15201	chr2	7898694	7899015	1	0	none	none
FGRAMPH1_01T15203	chr2	7901260	7902119	1	0	none	none
FGRAMPH1_01T15205	chr2	7902237	7904867	1	0	none	none
FGRAMPH1_01T15207	chr2	7905242	7907058	1	0	none	none
FGRAMPH1_01T15209	chr2	7907045	7907994	1	0	none	none
FGRAMPH1_01T15211	chr2	7908331	7909779	1	0	none	none
FGRAMPH1_01T15213	chr2	7909810	7909971	1	0	none	none
FGRAMPH1_01T15215	chr2	7910601	7911577	1	0	none	none
FGRAMPH1_01T15217	chr2	7911720	7916322	1	0	none	none
FGRAMPH1_01T15219	chr2	7917366	7918411	1	0	none	none
FGRAMPH1_01T15221	chr2	7918268	7919717	1	0	none	none
FGRAMPH1_01T15223	chr2	7920128	7921120	1	0	none	none
FGRAMPH1_01T15225	chr2	7921803	7923644	1	0	none	none
FGRAMPH1_01T15227	chr2	7924360	7926601	1	0	none	none
FGRAMPH1_01T15229	chr2	7927405	7928257	1	0	none	none
FGRAMPH1_01T15231	chr2	7927854	7930434	1	0	none	none
FGRAMPH1_01T15233	chr2	7931168	7933510	1	0	none	none
FGRAMPH1_01T15235	chr2	7935204	7938333	1	0	none	none
FGRAMPH1_01T15237	chr2	7938780	7940086	1	0	none	none
FGRAMPH1_01T15239	chr2	7947985	7948359	1	0	none	1
FGRAMPH1_01T15241	chr2	7948701	7952480	1	0	none	none
FGRAMPH1_01T15243	chr2	7953022	7956945	1	0	none	none
FGRAMPH1_01T15245	chr2	7955831	7956960	1	0	none	none
FGRAMPH1_01T15247	chr2	7957171	7958541	1	0	none	none
FGRAMPH1_01T15249	chr2	7958842	7959321	1	0	none	none
FGRAMPH1_01T15251	chr2	7959826	7965433	1	0	none	none
FGRAMPH1_01T15253	chr2	7960591	7960821	1	0	none	1
FGRAMPH1_01T15255	chr2	7965198	7965900	1	0	none	none
FGRAMPH1_01T15257	chr2	7966897	7968060	1	0	none	none
FGRAMPH1_01T15259	chr2	7968642	7972745	1	0	none	none
FGRAMPH1_01T15261	chr2	7976074	7977912	1	0	none	none
FGRAMPH1_01T15263	chr2	7981515	7981883	1	0	none	none
FGRAMPH1_01T15265	chr2	7983322	7983633	1	0	none	none
FGRAMPH1_01T15267	chr2	7984783	7986771	1	0	none	none
FGRAMPH1_01T15269	chr2	7987275	7988185	1	0	none	none
FGRAMPH1_01T15271	chr2	7989077	7992064	1	1	none	none
FGRAMPH1_01T15273	chr2	7992747	7993944	2	0	none	none
FGRAMPH1_01T15275	chr2	7995572	7997842	2	0	none	none
FGRAMPH1_01T15277	chr2	8003356	8004672	1	0	none	none
FGRAMPH1_01T15279	chr2	8005127	8006256	1	0	none	none
FGRAMPH1_01T15281	chr2	8007914	8009559	1	0	none	none
FGRAMPH1_01T15283	chr2	8012733	8012977	1	0	none	1
FGRAMPH1_01T15285	chr2	8014136	8015864	1	0	none	none
FGRAMPH1_01T15287	chr2	8017333	8019303	1	0	none	none
FGRAMPH1_01T15289	chr2	8019275	8021003	1	0	none	none
FGRAMPH1_01T15291	chr2	8022028	8023962	1	0	none	none
FGRAMPH1_01T15293	chr2	8024472	8032238	1	0	none	none
FGRAMPH1_01T15295	chr2	8033605	8038219	2	0	none	none
FGRAMPH1_01T15297	chr2	8038739	8040336	1	0	none	none
FGRAMPH1_01T15299	chr2	8040770	8041716	1	0	none	none
FGRAMPH1_01T15301	chr2	8042258	8044210	1	0	none	none
FGRAMPH1_01T15303	chr2	8044477	8045451	1	0	none	1
FGRAMPH1_01T15305	chr2	8045818	8047236	1	0	none	none
FGRAMPH1_01T15307	chr2	8047615	8049242	1	0	none	none
FGRAMPH1_01T15309	chr2	8048444	8052484	1	0	none	none
FGRAMPH1_01T15311	chr2	8053349	8053801	1	0	none	none
FGRAMPH1_01T15313	chr2	8053890	8054861	1	0	none	none
FGRAMPH1_01T15315	chr2	8055123	8056088	1	0	none	none
FGRAMPH1_01T15317	chr2	8056604	8057326	1	0	none	none
FGRAMPH1_01T15319	chr2	8060303	8061917	1	0	none	none
FGRAMPH1_01T15321	chr2	8063718	8064127	1	1	none	none
FGRAMPH1_01T15323	chr2	8064905	8067589	1	0	none	none
FGRAMPH1_01T15325	chr2	8071306	8073320	1	0	none	none
FGRAMPH1_01T15327	chr2	8078283	8081293	1	0	none	none
FGRAMPH1_01T15329	chr2	8082332	8083425	1	0	none	none
FGRAMPH1_01T15331	chr2	8084081	8085217	2	0	none	none
FGRAMPH1_01T15333	chr2	8085313	8086547	1	0	none	none
FGRAMPH1_01T15335	chr2	8087118	8090101	1	0	none	none
FGRAMPH1_01T15337	chr2	8092644	8094305	1	0	none	none
FGRAMPH1_01T15339	chr2	8095180	8096427	1	0	none	none
FGRAMPH1_01T15341	chr2	8098084	8099661	1	0	none	none
FGRAMPH1_01T15343	chr2	8100232	8100493	1	0	none	none
FGRAMPH1_01T15345	chr2	8101240	8102433	1	0	none	1
FGRAMPH1_01T15347	chr2	8102374	8102679	1	0	none	1
FGRAMPH1_01T15349	chr2	8106293	8107926	1	0	none	none
FGRAMPH1_01T15351	chr2	8108144	8108667	1	0	none	1
FGRAMPH1_01T15353	chr2	8108844	8109407	1	0	none	1
FGRAMPH1_01T15355	chr2	8109322	8111766	1	0	none	none
FGRAMPH1_01T15357	chr2	8112468	8112662	1	0	none	none
FGRAMPH1_01T15359	chr2	8117172	8119040	1	0	none	none
FGRAMPH1_01T15361	chr2	8119800	8120416	1	0	none	none
FGRAMPH1_01T15363	chr2	8121166	8121894	1	0	none	none
FGRAMPH1_01T15365	chr2	8123876	8126911	1	0	none	1
FGRAMPH1_01T15367	chr2	8128322	8130615	1	0	1	none
FGRAMPH1_01T15369	chr2	8131644	8133437	1	0	none	1
FGRAMPH1_01T15371	chr2	8134287	8136249	2	0	none	none
FGRAMPH1_01T15373	chr2	8137058	8138202	1	0	none	none
FGRAMPH1_01T15375	chr2	8139317	8140783	4	0	none	none
FGRAMPH1_01T15377	chr2	8146218	8146642	1	0	none	1
FGRAMPH1_01T15379	chr2	8146345	8148052	1	0	none	none
FGRAMPH1_01T15381	chr2	8148442	8149797	1	0	none	none
FGRAMPH1_01T15383	chr2	8154396	8155055	2	1	none	none
FGRAMPH1_01T15385	chr2	8155516	8155931	1	0	none	1
FGRAMPH1_01T15387	chr2	8157147	8158891	1	0	none	none
FGRAMPH1_01T15389	chr2	8159321	8164028	1	0	none	none
FGRAMPH1_01T15391	chr2	8164543	8165389	1	0	none	none
FGRAMPH1_01T15393	chr2	8165211	8166797	1	0	none	none
FGRAMPH1_01T15395	chr2	8166949	8168958	1	0	none	none
FGRAMPH1_01T15397	chr2	8173295	8173789	1	0	none	none
FGRAMPH1_01T15399	chr2	8176985	8180748	1	0	none	none
FGRAMPH1_01T15401	chr2	8181260	8181624	1	0	none	none
FGRAMPH1_01T15403	chr2	8183195	8184999	1	0	none	none
FGRAMPH1_01T15405	chr2	8185550	8186030	1	0	none	1
FGRAMPH1_01T15407	chr2	8186422	8188226	1	0	none	none
FGRAMPH1_01T15409	chr2	8189051	8190460	1	0	none	none
FGRAMPH1_01T15411	chr2	8191059	8193123	3	0	none	none
FGRAMPH1_01T15413	chr2	8193705	8195066	1	0	none	none
FGRAMPH1_01T15415	chr2	8196853	8198538	1	0	none	none
FGRAMPH1_01T15417	chr2	8198564	8199494	1	0	none	none
FGRAMPH1_01T15419	chr2	8198768	8201336	1	0	none	none
FGRAMPH1_01T15421	chr2	8201916	8202740	1	0	none	none
FGRAMPH1_01T15423	chr2	8203939	8204352	1	0	none	none
FGRAMPH1_01T15425	chr2	8204782	8205448	1	0	1	none
FGRAMPH1_01T15427	chr2	8206195	8213846	1	0	none	none
FGRAMPH1_01T15429	chr2	8208958	8209311	1	0	none	1
FGRAMPH1_01T15431	chr2	8213996	8215792	1	0	none	none
FGRAMPH1_01T15433	chr2	8216660	8217527	1	0	none	1
FGRAMPH1_01T15435	chr2	8216669	8216851	1	0	none	1
FGRAMPH1_01T15437	chr2	8217972	8218085	1	0	none	1
FGRAMPH1_01T15439	chr2	8218558	8219919	1	0	none	none
FGRAMPH1_01T15441	chr2	8221051	8221469	1	0	none	1
FGRAMPH1_01T15443	chr2	8223424	8225571	1	0	none	none
FGRAMPH1_01T15445	chr2	8225997	8228515	1	0	1	none
FGRAMPH1_01T15447	chr2	8229161	8230630	1	0	none	1
FGRAMPH1_01T15449	chr2	8230614	8230959	1	0	none	1
FGRAMPH1_01T15451	chr2	8231014	8232653	1	0	1	none
FGRAMPH1_01T15453	chr2	8233196	8234343	1	0	1	none
FGRAMPH1_01T15455	chr2	8235200	8237836	1	0	none	none
FGRAMPH1_01T15457	chr2	8238679	8240233	1	0	none	none
FGRAMPH1_01T15459	chr2	8240970	8242363	1	0	none	none
FGRAMPH1_01T15461	chr2	8242822	8244115	1	0	none	none
FGRAMPH1_01T15463	chr2	8244585	8246140	1	1	none	none
FGRAMPH1_01T15465	chr2	8247021	8253055	2	0	none	none
FGRAMPH1_01T15467	chr2	8253573	8254454	1	0	none	1
FGRAMPH1_01T15469	chr2	8255882	8257706	1	0	none	1
FGRAMPH1_01T15471	chr2	8258361	8260214	1	0	none	none
FGRAMPH1_01T15473	chr2	8260513	8261778	1	0	none	none
FGRAMPH1_01T15475	chr2	8261281	8261484	1	0	none	1
FGRAMPH1_01T15477	chr2	8262331	8263110	1	0	none	none
FGRAMPH1_01T15479	chr2	8264600	8268853	1	0	none	none
FGRAMPH1_01T15481	chr2	8269883	8271220	1	0	none	none
FGRAMPH1_01T15483	chr2	8271844	8273131	1	0	none	none
FGRAMPH1_01T15485	chr2	8273961	8277254	1	0	none	none
FGRAMPH1_01T15487	chr2	8280071	8282140	1	0	none	none
FGRAMPH1_01T15489	chr2	8282094	8283125	1	0	1	none
FGRAMPH1_01T15491	chr2	8283692	8287419	1	0	none	1
FGRAMPH1_01T15493	chr2	8287810	8289175	1	0	none	none
FGRAMPH1_01T15495	chr2	8290337	8291399	1	0	none	none
FGRAMPH1_01T15497	chr2	8291467	8293695	1	0	none	none
FGRAMPH1_01T15499	chr2	8294644	8297312	1	0	none	none
FGRAMPH1_01T15501	chr2	8298352	8298762	1	0	none	1
FGRAMPH1_01T15503	chr2	8299240	8299914	1	0	none	1
FGRAMPH1_01T15505	chr2	8300799	8301707	1	1	1	none
FGRAMPH1_01T15507	chr2	8301906	8304150	1	0	none	1
FGRAMPH1_01T15509	chr2	8304621	8311680	1	0	none	1
FGRAMPH1_01T15511	chr2	8311617	8313557	1	0	none	none
FGRAMPH1_01T15513	chr2	8314238	8317600	2	0	none	none
FGRAMPH1_01T15515	chr2	8318062	8321174	3	0	none	none
FGRAMPH1_01T15517	chr2	8321587	8323270	2	1	none	none
FGRAMPH1_01T15519	chr2	8326888	8327920	1	0	none	none
FGRAMPH1_01T15521	chr2	8328212	8329741	4	0	none	none
FGRAMPH1_01T15523	chr2	8332882	8335203	1	0	none	none
FGRAMPH1_01T15525	chr2	8336588	8337099	1	0	none	none
FGRAMPH1_01T15527	chr2	8338109	8339141	1	0	none	1
FGRAMPH1_01T15529	chr2	8339476	8341173	1	0	none	1
FGRAMPH1_01T15531	chr2	8341478	8344584	1	0	none	1
FGRAMPH1_01T15533	chr2	8345034	8345438	1	1	none	none
FGRAMPH1_01T15535	chr2	8346922	8348127	1	0	none	none
FGRAMPH1_01T15537	chr2	8348269	8350043	1	0	none	none
FGRAMPH1_01T15539	chr2	8350793	8352737	1	0	none	1
FGRAMPH1_01T15541	chr2	8353096	8354460	1	0	none	none
FGRAMPH1_01T15543	chr2	8354998	8355924	1	0	none	none
FGRAMPH1_01T15545	chr2	8357002	8357573	1	0	none	none
FGRAMPH1_01T15547	chr2	8357668	8359353	2	0	none	none
FGRAMPH1_01T15549	chr2	8359766	8360353	1	0	1	none
FGRAMPH1_01T15551	chr2	8360835	8362548	1	0	none	none
FGRAMPH1_01T15553	chr2	8363021	8366571	1	0	none	none
FGRAMPH1_01T15555	chr2	8366891	8368926	1	0	none	none
FGRAMPH1_01T15557	chr2	8369260	8369961	1	0	none	none
FGRAMPH1_01T15559	chr2	8370279	8370974	1	0	none	none
FGRAMPH1_01T15561	chr2	8371731	8372444	1	0	none	none
FGRAMPH1_01T15563	chr2	8374647	8375128	1	0	none	none
FGRAMPH1_01T15565	chr2	8375987	8379201	1	0	none	none
FGRAMPH1_01T15567	chr2	8382397	8382834	1	0	none	1
FGRAMPH1_01T15569	chr2	8384061	8385920	1	0	none	none
FGRAMPH1_01T15571	chr2	8385901	8388447	1	0	none	none
FGRAMPH1_01T15573	chr2	8388286	8389835	1	0	none	none
FGRAMPH1_01T15575	chr2	8389805	8391076	1	0	none	none
FGRAMPH1_01T15577	chr2	8391316	8393341	1	0	1	none
FGRAMPH1_01T15579	chr2	8395666	8396337	1	0	none	none
FGRAMPH1_01T15581	chr2	8397580	8399369	1	0	none	none
FGRAMPH1_01T15583	chr2	8401900	8403612	1	0	none	none
FGRAMPH1_01T15585	chr2	8403741	8407529	1	0	none	none
FGRAMPH1_01T15587	chr2	8408452	8409472	1	0	none	none
FGRAMPH1_01T15589	chr2	8410520	8411467	1	1	none	none
FGRAMPH1_01T15591	chr2	8412236	8413479	1	0	none	none
FGRAMPH1_01T15593	chr2	8412313	8412570	1	0	none	1
FGRAMPH1_01T15595	chr2	8413834	8415930	1	0	none	none
FGRAMPH1_01T15597	chr2	8415941	8417608	1	0	none	none
FGRAMPH1_01T15599	chr2	8418595	8420219	1	0	none	none
FGRAMPH1_01T15601	chr2	8420371	8421336	2	0	none	none
FGRAMPH1_01T15603	chr2	8422024	8422692	1	0	none	none
FGRAMPH1_01T15605	chr2	8423101	8423964	1	0	1	none
FGRAMPH1_01T15607	chr2	8424034	8425751	1	0	none	none
FGRAMPH1_01T15609	chr2	8426891	8428754	1	0	none	none
FGRAMPH1_01T15611	chr2	8429509	8430900	1	0	none	none
FGRAMPH1_01T15613	chr2	8431079	8443825	1	1	none	none
FGRAMPH1_01T15615	chr2	8447560	8450203	1	0	none	none
FGRAMPH1_01T15617	chr2	8450591	8451685	1	0	none	none
FGRAMPH1_01T15619	chr2	8452118	8454920	1	0	none	none
FGRAMPH1_01T15621	chr2	8455549	8458674	1	0	none	none
FGRAMPH1_01T15623	chr2	8457302	8458639	1	0	none	none
FGRAMPH1_01T15625	chr2	8459049	8460358	1	0	none	none
FGRAMPH1_01T15627	chr2	8461233	8465807	4	0	none	none
FGRAMPH1_01T15629	chr2	8466327	8466726	3	0	none	none
FGRAMPH1_01T15631	chr2	8468034	8470358	1	0	none	none
FGRAMPH1_01T15633	chr2	8472231	8472677	3	1	none	none
FGRAMPH1_01T15635	chr2	8473163	8473800	1	0	none	1
FGRAMPH1_01T15637	chr2	8474077	8476045	2	0	none	none
FGRAMPH1_01T15639	chr2	8478010	8478615	2	0	none	none
FGRAMPH1_01T15641	chr2	8478169	8478702	1	0	none	1
FGRAMPH1_01T15643	chr2	8479072	8484867	2	0	none	1
FGRAMPH1_01T15645	chr2	8485372	8490793	1	0	none	1
FGRAMPH1_01T15647	chr2	8491420	8498009	1	0	none	none
FGRAMPH1_01T15649	chr2	8498797	8499693	1	0	none	none
FGRAMPH1_01T15651	chr2	8499982	8501877	1	0	none	none
FGRAMPH1_01T15653	chr2	8502391	8503982	2	0	none	none
FGRAMPH1_01T15655	chr2	8504917	8506238	1	0	none	none
FGRAMPH1_01T15657	chr2	8506429	8507893	1	0	none	none
FGRAMPH1_01T15659	chr2	8508317	8510223	1	0	none	none
FGRAMPH1_01T15661	chr2	8510343	8511905	1	0	none	none
FGRAMPH1_01T15663	chr2	8512904	8514440	1	0	none	none
FGRAMPH1_01T15665	chr2	8514729	8515560	1	0	none	none
FGRAMPH1_01T15667	chr2	8515839	8516348	1	0	none	none
FGRAMPH1_01T15669	chr2	8518249	8520474	1	0	none	none
FGRAMPH1_01T15671	chr2	8520769	8521687	1	0	none	none
FGRAMPH1_01T15673	chr2	8524848	8525607	1	0	none	1
FGRAMPH1_01T15675	chr2	8527286	8527489	1	1	none	1
FGRAMPH1_01T15677	chr2	8528266	8528568	1	0	none	none
FGRAMPH1_01T15679	chr2	8528715	8529566	1	0	1	none
FGRAMPH1_01T15681	chr2	8530143	8531977	1	0	none	none
FGRAMPH1_01T15683	chr2	8532215	8534605	1	0	1	none
FGRAMPH1_01T15685	chr2	8535743	8536784	1	0	none	none
FGRAMPH1_01T15687	chr2	8537910	8538802	1	0	none	none
FGRAMPH1_01T15689	chr2	8539281	8540338	1	0	none	none
FGRAMPH1_01T15691	chr2	8540807	8541322	1	0	none	none
FGRAMPH1_01T15693	chr2	8541935	8542753	2	0	none	none
FGRAMPH1_01T15695	chr2	8543231	8545310	1	0	none	none
FGRAMPH1_01T15697	chr2	8546261	8547487	1	0	none	none
FGRAMPH1_01T15699	chr2	8549745	8551769	2	0	none	none
FGRAMPH1_01T15701	chr2	8552113	8553123	1	0	none	none
FGRAMPH1_01T15703	chr2	8553416	8555236	1	0	none	none
FGRAMPH1_01T15705	chr2	8555735	8557123	1	0	none	none
FGRAMPH1_01T15707	chr2	8557680	8558455	1	0	none	none
FGRAMPH1_01T15709	chr2	8559293	8559997	1	0	none	none
FGRAMPH1_01T15711	chr2	8561749	8562322	1	0	none	none
FGRAMPH1_01T15713	chr2	8563401	8565405	1	0	none	1
FGRAMPH1_01T15715	chr2	8566309	8566785	1	0	none	1
FGRAMPH1_01T15717	chr2	8567600	8571218	1	0	none	1
FGRAMPH1_01T15719	chr2	8572519	8573153	1	0	1	none
FGRAMPH1_01T15721	chr2	8573606	8574376	1	0	none	none
FGRAMPH1_01T15723	chr2	8575244	8576321	1	1	1	none
FGRAMPH1_01T15725	chr2	8576946	8577503	1	1	1	none
FGRAMPH1_01T15727	chr2	8579199	8579713	1	0	none	1
FGRAMPH1_01T15729	chr2	8579787	8581363	1	0	none	none
FGRAMPH1_01T15731	chr2	8582405	8585968	1	0	1	none
FGRAMPH1_01T15733	chr2	8588273	8589087	1	0	none	1
FGRAMPH1_01T15735	chr2	8589332	8590105	1	1	none	none
FGRAMPH1_01T15737	chr2	8590476	8592634	1	0	none	none
FGRAMPH1_01T15739	chr2	8593598	8594736	1	0	none	none
FGRAMPH1_01T15741	chr2	8594935	8596002	1	0	none	1
FGRAMPH1_01T15743	chr2	8596646	8600481	1	0	none	none
FGRAMPH1_01T15745	chr2	8601651	8604188	1	0	none	none
FGRAMPH1_01T15747	chr2	8607340	8609040	1	0	none	none
FGRAMPH1_01T15749	chr2	8609612	8610271	1	0	none	none
FGRAMPH1_01T15751	chr2	8610397	8612211	1	0	none	none
FGRAMPH1_01T15753	chr2	8612723	8615377	1	0	none	none
FGRAMPH1_01T15755	chr2	8615813	8618235	1	0	none	none
FGRAMPH1_01T15757	chr2	8618909	8620398	1	0	none	none
FGRAMPH1_01T15759	chr2	8620515	8622358	1	0	none	none
FGRAMPH1_01T15761	chr2	8622862	8624860	1	0	none	none
FGRAMPH1_01T15763	chr2	8626861	8628792	1	0	none	none
FGRAMPH1_01T15765	chr2	8631048	8633549	4	0	none	none
FGRAMPH1_01T15767	chr2	8634062	8636348	1	0	1	none
FGRAMPH1_01T15769	chr2	8637557	8639624	1	0	none	1
FGRAMPH1_01T15771	chr2	8639933	8640910	1	0	1	none
FGRAMPH1_01T15773	chr2	8640932	8642804	1	0	1	none
FGRAMPH1_01T15775	chr2	8643322	8645091	1	0	none	none
FGRAMPH1_01T15777	chr2	8645539	8646672	2	0	none	none
FGRAMPH1_01T15779	chr2	8647067	8649423	1	0	none	none
FGRAMPH1_01T15781	chr2	8649803	8651717	1	0	none	none
FGRAMPH1_01T15783	chr2	8652655	8652981	1	0	none	1
FGRAMPH1_01T15785	chr2	8653425	8654368	1	0	none	none
FGRAMPH1_01T15787	chr2	8655498	8656180	1	1	none	none
FGRAMPH1_01T15789	chr2	8657449	8657737	1	0	none	none
FGRAMPH1_01T15791	chr2	8658960	8659847	1	0	none	none
FGRAMPH1_01T15793	chr2	8660472	8662828	1	0	none	1
FGRAMPH1_01T15795	chr2	8663069	8663836	1	0	none	1
FGRAMPH1_01T15797	chr2	8664255	8665736	1	0	none	none
FGRAMPH1_01T15799	chr2	8666105	8666362	1	0	none	none
FGRAMPH1_01T15801	chr2	8667426	8669923	1	0	none	none
FGRAMPH1_01T15803	chr2	8671188	8671598	1	0	none	none
FGRAMPH1_01T15805	chr2	8672245	8676304	1	0	1	none
FGRAMPH1_01T15807	chr2	8677473	8678920	1	0	none	none
FGRAMPH1_01T15809	chr2	8679824	8682184	1	0	none	none
FGRAMPH1_01T15811	chr2	8682218	8684125	1	0	none	none
FGRAMPH1_01T15813	chr2	8684452	8685513	1	0	none	none
FGRAMPH1_01T15815	chr2	8686025	8687695	1	0	none	none
FGRAMPH1_01T15817	chr2	8688210	8689310	1	0	none	none
FGRAMPH1_01T15819	chr2	8689547	8691601	1	0	none	none
FGRAMPH1_01T15821	chr2	8692140	8692319	2	0	none	none
FGRAMPH1_01T15823	chr2	8693607	8694098	1	1	none	none
FGRAMPH1_01T15825	chr2	8694473	8695423	1	0	none	none
FGRAMPH1_01T15827	chr2	8696097	8696488	1	0	none	none
FGRAMPH1_01T15829	chr2	8697050	8698135	1	0	1	none
FGRAMPH1_01T15831	chr2	8698599	8700059	1	1	none	none
FGRAMPH1_01T15833	chr2	8700685	8702216	2	0	none	none
FGRAMPH1_01T15835	chr2	8702867	8704450	1	0	none	none
FGRAMPH1_01T15837	chr2	8704959	8707137	1	0	none	none
FGRAMPH1_01T15839	chr2	8708028	8709288	1	0	none	none
FGRAMPH1_01T15841	chr2	8709597	8711392	1	0	none	none
FGRAMPH1_01T15843	chr2	8711872	8713528	2	0	none	none
FGRAMPH1_01T15845	chr2	8713921	8714670	2	0	none	none
FGRAMPH1_01T15847	chr2	8715586	8717195	2	0	none	none
FGRAMPH1_01T15849	chr2	8717722	8719877	1	0	none	none
FGRAMPH1_01T15851	chr2	8720021	8721787	1	0	none	none
FGRAMPH1_01T15853	chr2	8722594	8724160	1	0	none	none
FGRAMPH1_01T15855	chr2	8725694	8725873	1	0	1	none
FGRAMPH1_01T15857	chr2	8727285	8728384	1	0	1	none
FGRAMPH1_01T15859	chr2	8728819	8729676	1	0	1	none
FGRAMPH1_01T15861	chr2	8731141	8731508	1	0	none	1
FGRAMPH1_01T15863	chr2	8732050	8733993	1	0	1	none
FGRAMPH1_01T15865	chr2	8734284	8735072	1	0	1	none
FGRAMPH1_01T15867	chr2	8735448	8736557	1	0	1	none
FGRAMPH1_01T15869	chr2	8738038	8740882	1	0	1	none
FGRAMPH1_01T15871	chr2	8742025	8744765	1	0	1	none
FGRAMPH1_01T15873	chr2	8745992	8746768	1	0	1	none
FGRAMPH1_01T15875	chr2	8749442	8750443	1	0	1	none
FGRAMPH1_01T15877	chr2	8751338	8753309	1	0	1	none
FGRAMPH1_01T15879	chr2	8754153	8755367	1	1	1	none
FGRAMPH1_01T15881	chr2	8756681	8757893	1	0	1	none
FGRAMPH1_01T15883	chr2	8757973	8758587	1	0	1	none
FGRAMPH1_01T15885	chr2	8760339	8761508	2	0	none	none
FGRAMPH1_01T15887	chr2	8763074	8763616	1	0	none	1
FGRAMPH1_01T15889	chr2	8763653	8763844	1	0	none	1
FGRAMPH1_01T15891	chr2	8763968	8765073	1	0	1	none
FGRAMPH1_01T15893	chr2	8765660	8767148	1	1	1	none
FGRAMPH1_01T15895	chr2	8767443	8772275	1	0	1	none
FGRAMPH1_01T15897	chr2	8773397	8776678	1	0	none	1
FGRAMPH1_01T15899	chr2	8778022	8779825	1	0	none	1
FGRAMPH1_01T15901	chr2	8790954	8795135	3	0	none	none
FGRAMPH1_01T15903	chr2	8796543	8797927	1	0	1	none
FGRAMPH1_01T15905	chr2	8798192	8799538	2	0	none	none
FGRAMPH1_01T15907	chr2	8800284	8801756	1	0	1	none
FGRAMPH1_01T15909	chr2	8802283	8802711	1	1	none	1
FGRAMPH1_01T15911	chr2	8803462	8804448	1	0	1	none
FGRAMPH1_01T15913	chr2	8804590	8806178	1	0	none	none
FGRAMPH1_01T15915	chr2	8806548	8809693	1	0	none	none
FGRAMPH1_01T15917	chr2	8810120	8811001	1	0	1	none
FGRAMPH1_01T15919	chr2	8812394	8813752	1	0	none	none
FGRAMPH1_01T15921	chr2	8813852	8815546	1	0	none	none
FGRAMPH1_01T15923	chr2	8816531	8817812	3	0	none	none
FGRAMPH1_01T15925	chr2	8818051	8820325	1	0	none	none
FGRAMPH1_01T15927	chr2	8821078	8821550	1	0	none	none
FGRAMPH1_01T15929	chr2	8821710	8823601	1	0	none	none
FGRAMPH1_01T15931	chr2	8824013	8825662	2	0	none	none
FGRAMPH1_01T15933	chr2	8826125	8827568	1	0	none	none
FGRAMPH1_01T15935	chr2	8827991	8829991	1	0	none	none
FGRAMPH1_01T15937	chr2	8830537	8831212	1	0	none	1
FGRAMPH1_01T15939	chr2	8831722	8832204	1	0	none	none
FGRAMPH1_01T15941	chr2	8833408	8835467	1	0	none	none
FGRAMPH1_01T15943	chr2	8835744	8837459	3	0	none	none
FGRAMPH1_01T15945	chr2	8837763	8839390	1	0	1	none
FGRAMPH1_01T15947	chr2	8839994	8841350	1	0	none	1
FGRAMPH1_01T15949	chr2	8842106	8844954	3	0	none	none
FGRAMPH1_01T15951	chr2	8846714	8849206	1	1	none	none
FGRAMPH1_01T15953	chr2	8849490	8850055	1	0	none	1
FGRAMPH1_01T15955	chr2	8850574	8851773	1	0	none	none
FGRAMPH1_01T15957	chr2	8854917	8856083	1	0	none	none
FGRAMPH1_01T15959	chr2	8856272	8857330	1	0	none	none
FGRAMPH1_01T15961	chr2	8857577	8858778	2	0	none	none
FGRAMPH1_01T15963	chr2	8858951	8860760	1	0	none	none
FGRAMPH1_01T15965	chr2	8861426	8862551	1	0	none	none
FGRAMPH1_01T15967	chr2	8862876	8864679	1	0	none	none
FGRAMPH1_01T15969	chr2	8865698	8867872	1	0	none	none
FGRAMPH1_01T15971	chr2	8868096	8870058	1	0	none	none
FGRAMPH1_01T15973	chr2	8870659	8871803	1	0	none	none
FGRAMPH1_01T15975	chr2	8872181	8874597	1	1	none	none
FGRAMPH1_01T15977	chr2	8876036	8876827	1	0	none	none
FGRAMPH1_01T15979	chr2	8876998	8877938	1	0	none	none
FGRAMPH1_01T15981	chr2	8878952	8881084	2	0	none	none
FGRAMPH1_01T15983	chr2	8882807	8885614	1	1	1	none
FGRAMPH1_01T15985	chr2	8887214	8888991	1	0	none	1
FGRAMPH1_01T15987	chr2	8889209	8889634	1	0	none	1
FGRAMPH1_01T15989	chr2	8889989	8891726	2	0	none	none
FGRAMPH1_01T15991	chr2	8892795	8894488	1	0	none	none
FGRAMPH1_01T15993	chr2	8897229	8898224	2	0	none	none
FGRAMPH1_01T15995	chr2	8898163	8899782	1	0	none	1
FGRAMPH1_01T15997	chr2	8900872	8901504	1	0	none	none
FGRAMPH1_01T15999	chr2	8901668	8902965	1	0	none	none
FGRAMPH1_01T16001	chr2	8903590	8905522	1	0	1	none
FGRAMPH1_01T16003	chr2	8907050	8907744	1	0	1	none
FGRAMPH1_01T16005	chr2	8908393	8910246	1	0	1	none
FGRAMPH1_01T16007	chr2	8910332	8910894	1	0	none	1
FGRAMPH1_01T16009	chr2	8910866	8911401	2	0	none	none
FGRAMPH1_01T16011	chr2	8911393	8913770	1	0	1	none
FGRAMPH1_01T16013	chr2	8914134	8916289	1	0	none	1
FGRAMPH1_01T16015	chr2	8916733	8918251	1	0	1	none
FGRAMPH1_01T16017	chr2	8918897	8920403	3	1	none	none
FGRAMPH1_01T16019	chr2	8920574	8921637	1	0	none	1
FGRAMPH1_01T16021	chr2	8922231	8922593	1	0	none	1
FGRAMPH1_01T16023	chr2	8923942	8924961	1	0	1	none
FGRAMPH1_01T16025	chr2	8926081	8927286	1	0	1	none
FGRAMPH1_01T16027	chr2	8928846	8930817	1	0	1	none
FGRAMPH1_01T16029	chr2	8932256	8932478	1	0	none	1
FGRAMPH1_01T16031	chr2	8932907	8935170	1	0	1	none
FGRAMPH1_01T16033	chr2	8936180	8936464	1	0	1	none
FGRAMPH1_01T16035	chr2	8937151	8938037	1	0	1	none
FGRAMPH1_01T16037	chr2	8938211	8939992	1	0	1	none
FGRAMPH1_01T16039	chr2	8940300	8940962	1	0	1	none
FGRAMPH1_01T16041	chr2	8941216	8943303	1	0	1	none
FGRAMPH1_01T16043	chr2	8943908	8945789	1	0	1	none
FGRAMPH1_01T16045	chr2	8946221	8947030	1	0	1	none
FGRAMPH1_01T16047	chr2	8947531	8948450	1	0	1	none
FGRAMPH1_01T16049	chr2	8950527	8953168	1	0	none	1
FGRAMPH1_01T16051	chr2	8953823	8954612	1	0	none	1
FGRAMPH1_01T16053	chr2	8954884	8956997	1	0	none	1
FGRAMPH1_01T16055	chr2	8958830	8959681	2	1	none	none
FGRAMPH1_01T16057	chr2	8961995	8962721	1	0	none	1
FGRAMPH1_01T16059	chr2	8963570	8966080	1	0	1	none
FGRAMPH1_01T16061	chr2	8966755	8970144	2	0	none	1
FGRAMPH1_01T16063	chr2	8972186	8973761	1	0	1	none
FGRAMPH1_01T16065	chr2	8976040	8976198	1	0	none	1
FGRAMPH1_01T16067	chr2	8977210	8977896	2	0	none	none
FGRAMPH1_01T16069	chr2	8978246	8978758	1	0	none	1
FGRAMPH1_01T16071	chr2	8987973	8988543	1	0	none	1
FGRAMPH1_01T16073	chr2	8988835	8989359	1	0	1	none
FGRAMPH1_01T16075	chr2	8990149	8992851	1	0	1	none
FGRAMPH1_01T16077	chr3	11300	12519	2	0	none	none
FGRAMPH1_01T16079	chr3	12866	13318	2	0	none	none
FGRAMPH1_01T16081	chr3	13353	14846	1	0	1	none
FGRAMPH1_01T16083	chr3	16295	17705	1	0	1	none
FGRAMPH1_01T16085	chr3	18999	27206	1	0	1	none
FGRAMPH1_01T16087	chr3	27693	28493	1	0	none	1
FGRAMPH1_01T16089	chr3	28922	30832	1	0	none	1
FGRAMPH1_01T16091	chr3	30235	30441	1	0	none	1
FGRAMPH1_01T16093	chr3	33138	34603	1	0	1	none
FGRAMPH1_01T16095	chr3	35501	36240	2	0	none	none
FGRAMPH1_01T16097	chr3	37878	38588	1	0	1	none
FGRAMPH1_01T16099	chr3	41268	43067	1	0	1	none
FGRAMPH1_01T16101	chr3	43564	45582	1	0	1	none
FGRAMPH1_01T16103	chr3	45684	47644	2	0	none	none
FGRAMPH1_01T16105	chr3	47578	48844	3	0	none	none
FGRAMPH1_01T16107	chr3	49462	49755	1	0	none	1
FGRAMPH1_01T16109	chr3	51393	52201	1	1	1	none
FGRAMPH1_01T16111	chr3	52810	53292	1	0	none	1
FGRAMPH1_01T16113	chr3	54124	54315	1	0	none	1
FGRAMPH1_01T16115	chr3	56134	56618	2	0	none	none
FGRAMPH1_01T16117	chr3	57996	58947	2	0	none	none
FGRAMPH1_01T16119	chr3	59476	60625	1	0	1	none
FGRAMPH1_01T16121	chr3	61030	62166	1	0	1	none
FGRAMPH1_01T16123	chr3	63746	66586	1	0	1	none
FGRAMPH1_01T16125	chr3	69544	71157	2	0	none	none
FGRAMPH1_01T16127	chr3	75008	76884	1	0	none	none
FGRAMPH1_01T16129	chr3	77150	79682	1	0	none	none
FGRAMPH1_01T16131	chr3	80484	83141	1	0	none	none
FGRAMPH1_01T16133	chr3	84325	84429	1	0	none	1
FGRAMPH1_01T16135	chr3	85216	85731	1	0	none	none
FGRAMPH1_01T16137	chr3	87248	87691	1	0	none	none
FGRAMPH1_01T16139	chr3	88877	90614	1	0	none	none
FGRAMPH1_01T16141	chr3	91264	94956	1	0	none	none
FGRAMPH1_01T16143	chr3	95676	96564	1	0	none	none
FGRAMPH1_01T16145	chr3	97107	98983	1	0	none	none
FGRAMPH1_01T16147	chr3	99915	101450	1	1	none	none
FGRAMPH1_01T16149	chr3	101951	104954	2	0	none	none
FGRAMPH1_01T16151	chr3	105869	107602	2	0	none	none
FGRAMPH1_01T16153	chr3	107861	108854	1	0	none	none
FGRAMPH1_01T16155	chr3	111044	116311	2	0	none	none
FGRAMPH1_01T16157	chr3	118896	119945	1	0	none	none
FGRAMPH1_01T16159	chr3	120679	122270	1	0	none	none
FGRAMPH1_01T16161	chr3	122622	123668	1	0	none	none
FGRAMPH1_01T16163	chr3	124236	125938	1	0	none	none
FGRAMPH1_01T16165	chr3	126049	127284	1	0	none	none
FGRAMPH1_01T16167	chr3	128135	129595	1	0	none	none
FGRAMPH1_01T16169	chr3	130920	131732	1	0	none	none
FGRAMPH1_01T16171	chr3	132186	133978	1	0	none	none
FGRAMPH1_01T16173	chr3	134470	137040	1	0	none	none
FGRAMPH1_01T16175	chr3	137193	138572	1	0	none	none
FGRAMPH1_01T16177	chr3	139239	140341	2	0	none	none
FGRAMPH1_01T16179	chr3	140731	142465	1	0	none	none
FGRAMPH1_01T16181	chr3	143293	144141	1	0	none	none
FGRAMPH1_01T16183	chr3	144147	145380	1	0	none	1
FGRAMPH1_01T16185	chr3	146001	147404	1	0	none	none
FGRAMPH1_01T16187	chr3	148728	150668	1	0	none	none
FGRAMPH1_01T16189	chr3	150181	152039	1	0	none	none
FGRAMPH1_01T16191	chr3	153579	155885	1	0	none	none
FGRAMPH1_01T16193	chr3	156221	156679	2	1	none	none
FGRAMPH1_01T16195	chr3	160324	161880	1	0	none	none
FGRAMPH1_01T16197	chr3	161995	163089	1	0	none	none
FGRAMPH1_01T16199	chr3	163554	164915	1	1	none	none
FGRAMPH1_01T16201	chr3	165521	167767	1	0	none	none
FGRAMPH1_01T16203	chr3	168763	169776	2	1	none	none
FGRAMPH1_01T16205	chr3	172659	172886	1	1	none	none
FGRAMPH1_01T16207	chr3	174179	174961	1	1	none	none
FGRAMPH1_01T16209	chr3	176556	177048	1	0	none	none
FGRAMPH1_01T16211	chr3	178053	179006	1	0	none	1
FGRAMPH1_01T16213	chr3	179513	181958	1	0	none	none
FGRAMPH1_01T16215	chr3	182382	184511	1	0	none	none
FGRAMPH1_01T16217	chr3	185563	185947	1	1	none	none
FGRAMPH1_01T16219	chr3	187539	188594	1	0	none	none
FGRAMPH1_01T16221	chr3	189117	191645	1	0	none	none
FGRAMPH1_01T16223	chr3	192047	193204	2	0	none	none
FGRAMPH1_01T16225	chr3	193352	194758	2	0	none	none
FGRAMPH1_01T16227	chr3	195612	196773	3	0	none	none
FGRAMPH1_01T16229	chr3	198035	199633	1	0	none	none
FGRAMPH1_01T16231	chr3	200150	201941	1	1	none	none
FGRAMPH1_01T16233	chr3	203302	206875	1	0	none	none
FGRAMPH1_01T16235	chr3	206941	207363	1	0	none	1
FGRAMPH1_01T16237	chr3	207805	209985	1	0	none	none
FGRAMPH1_01T16239	chr3	210781	211670	1	0	none	none
FGRAMPH1_01T16241	chr3	212036	213593	2	0	none	none
FGRAMPH1_01T16243	chr3	214484	215566	1	0	none	none
FGRAMPH1_01T16245	chr3	216227	217147	1	0	none	none
FGRAMPH1_01T16247	chr3	218069	219390	1	0	none	none
FGRAMPH1_01T16249	chr3	220168	221025	1	0	none	none
FGRAMPH1_01T16251	chr3	221305	221882	1	0	1	none
FGRAMPH1_01T16253	chr3	222558	224450	1	0	none	1
FGRAMPH1_01T16255	chr3	225163	226031	1	0	none	1
FGRAMPH1_01T16257	chr3	226173	227187	1	0	none	none
FGRAMPH1_01T16259	chr3	227265	229666	1	0	1	none
FGRAMPH1_01T16261	chr3	227679	228011	1	0	none	1
FGRAMPH1_01T16263	chr3	230292	234184	1	0	none	1
FGRAMPH1_01T16265	chr3	234587	235519	1	0	none	1
FGRAMPH1_01T16267	chr3	236115	237192	1	0	none	1
FGRAMPH1_01T16269	chr3	237418	238341	2	0	none	none
FGRAMPH1_01T16271	chr3	239166	239723	1	1	none	1
FGRAMPH1_01T16273	chr3	240905	241814	3	1	none	none
FGRAMPH1_01T16275	chr3	243098	245166	1	0	none	none
FGRAMPH1_01T16277	chr3	245192	249629	1	0	none	1
FGRAMPH1_01T16279	chr3	249900	252846	1	0	none	1
FGRAMPH1_01T16281	chr3	253226	253588	1	0	none	none
FGRAMPH1_01T16283	chr3	253913	255346	1	0	none	none
FGRAMPH1_01T16285	chr3	255747	256829	1	0	none	none
FGRAMPH1_01T16287	chr3	258369	259942	1	0	none	none
FGRAMPH1_01T16289	chr3	260521	261657	1	0	none	none
FGRAMPH1_01T16291	chr3	262109	263630	1	0	none	none
FGRAMPH1_01T16293	chr3	264096	265151	2	0	none	none
FGRAMPH1_01T16295	chr3	265434	268101	1	0	none	none
FGRAMPH1_01T16297	chr3	268541	269524	1	0	none	none
FGRAMPH1_01T16299	chr3	270308	272458	2	0	none	none
FGRAMPH1_01T16301	chr3	272719	274056	1	1	none	none
FGRAMPH1_01T16303	chr3	274634	277227	1	0	none	none
FGRAMPH1_01T16305	chr3	277610	279636	1	0	none	none
FGRAMPH1_01T16307	chr3	279929	280619	1	0	none	none
FGRAMPH1_01T16309	chr3	280843	283243	1	0	none	none
FGRAMPH1_01T16311	chr3	283676	285623	1	0	none	none
FGRAMPH1_01T16313	chr3	286326	287163	1	0	none	none
FGRAMPH1_01T16315	chr3	287264	287935	2	0	none	none
FGRAMPH1_01T16317	chr3	288568	288945	1	0	none	none
FGRAMPH1_01T16319	chr3	289510	290247	1	0	none	1
FGRAMPH1_01T16321	chr3	291037	293609	2	0	none	none
FGRAMPH1_01T16323	chr3	293912	296462	2	0	none	none
FGRAMPH1_01T16325	chr3	296989	297434	1	0	none	1
FGRAMPH1_01T16327	chr3	300127	301790	1	0	none	none
FGRAMPH1_01T16329	chr3	302034	304084	1	0	1	none
FGRAMPH1_01T16331	chr3	305840	306932	1	0	1	none
FGRAMPH1_01T16333	chr3	307946	309490	1	0	1	none
FGRAMPH1_01T16335	chr3	309925	311188	1	0	none	none
FGRAMPH1_01T16337	chr3	312568	314516	1	0	none	none
FGRAMPH1_01T16339	chr3	315025	316338	1	0	none	none
FGRAMPH1_01T16341	chr3	317419	318504	1	0	1	none
FGRAMPH1_01T16343	chr3	318671	320003	1	0	1	none
FGRAMPH1_01T16345	chr3	321475	322358	1	0	none	1
FGRAMPH1_01T16347	chr3	323068	325486	1	0	none	1
FGRAMPH1_01T16349	chr3	326758	328363	1	0	none	none
FGRAMPH1_01T16351	chr3	328472	330127	1	0	1	none
FGRAMPH1_01T16353	chr3	330553	332701	1	0	none	none
FGRAMPH1_01T16355	chr3	333619	334239	1	0	none	none
FGRAMPH1_01T16357	chr3	334557	335317	1	0	none	none
FGRAMPH1_01T16359	chr3	336282	338505	1	0	none	none
FGRAMPH1_01T16361	chr3	338872	340140	1	0	1	none
FGRAMPH1_01T16363	chr3	340819	343865	1	0	none	1
FGRAMPH1_01T16365	chr3	344579	346299	1	0	1	none
FGRAMPH1_01T16367	chr3	346744	347763	1	0	none	1
FGRAMPH1_01T16369	chr3	347938	348183	1	0	none	1
FGRAMPH1_01T16371	chr3	348590	349532	1	0	none	1
FGRAMPH1_01T16373	chr3	350063	350529	1	0	none	none
FGRAMPH1_01T16375	chr3	350081	350362	1	0	none	1
FGRAMPH1_01T16377	chr3	351058	352671	1	0	none	none
FGRAMPH1_01T16379	chr3	352958	354373	1	0	none	1
FGRAMPH1_01T16381	chr3	355997	357635	2	0	none	none
FGRAMPH1_01T16383	chr3	358152	359277	1	0	none	1
FGRAMPH1_01T16385	chr3	359764	361433	1	1	none	none
FGRAMPH1_01T16387	chr3	362138	363220	1	1	none	none
FGRAMPH1_01T16389	chr3	363735	364783	1	0	none	none
FGRAMPH1_01T16391	chr3	364916	367960	1	0	none	1
FGRAMPH1_01T16393	chr3	368798	371286	1	0	none	none
FGRAMPH1_01T16395	chr3	371559	374501	1	0	none	none
FGRAMPH1_01T16397	chr3	375010	376868	1	0	none	1
FGRAMPH1_01T16399	chr3	377030	379126	1	0	none	none
FGRAMPH1_01T16401	chr3	384557	386391	1	0	none	none
FGRAMPH1_01T16403	chr3	386585	387850	1	0	none	none
FGRAMPH1_01T16405	chr3	388713	390842	1	0	none	none
FGRAMPH1_01T16407	chr3	391788	393399	1	0	none	none
FGRAMPH1_01T16409	chr3	393628	395317	2	0	none	none
FGRAMPH1_01T16411	chr3	395690	397838	1	0	none	none
FGRAMPH1_01T16413	chr3	398319	399389	1	1	none	none
FGRAMPH1_01T16415	chr3	399754	400826	1	0	1	none
FGRAMPH1_01T16417	chr3	401342	402676	1	0	none	none
FGRAMPH1_01T16419	chr3	403247	407065	1	0	none	none
FGRAMPH1_01T16421	chr3	407285	407494	1	0	none	1
FGRAMPH1_01T16423	chr3	408025	408820	2	0	none	none
FGRAMPH1_01T16425	chr3	409693	411408	7	0	none	none
FGRAMPH1_01T16427	chr3	411304	416233	1	0	1	none
FGRAMPH1_01T16429	chr3	417074	417657	1	0	none	1
FGRAMPH1_01T16431	chr3	417799	418938	1	0	1	none
FGRAMPH1_01T16433	chr3	419277	420809	3	0	none	none
FGRAMPH1_01T16435	chr3	421264	421416	2	0	none	none
FGRAMPH1_01T16437	chr3	421441	421857	1	0	none	1
FGRAMPH1_01T16439	chr3	423227	423882	1	0	none	none
FGRAMPH1_01T16441	chr3	424028	426476	1	0	none	none
FGRAMPH1_01T16443	chr3	426782	428646	2	0	none	1
FGRAMPH1_01T16445	chr3	426932	427492	1	0	none	1
FGRAMPH1_01T16447	chr3	427399	429161	2	0	none	none
FGRAMPH1_01T16449	chr3	429051	430086	1	0	1	none
FGRAMPH1_01T16451	chr3	430767	433125	1	0	none	none
FGRAMPH1_01T16453	chr3	433760	434997	1	1	none	none
FGRAMPH1_01T16455	chr3	435645	438864	1	0	none	none
FGRAMPH1_01T16457	chr3	439163	441499	1	0	none	none
FGRAMPH1_01T16459	chr3	441832	444570	1	0	none	none
FGRAMPH1_01T16461	chr3	444799	445581	1	0	none	none
FGRAMPH1_01T16463	chr3	445909	447007	1	0	none	none
FGRAMPH1_01T16465	chr3	447196	452934	1	0	none	none
FGRAMPH1_01T16467	chr3	453479	454683	1	0	none	none
FGRAMPH1_01T16469	chr3	456389	457211	1	1	none	none
FGRAMPH1_01T16471	chr3	457818	459109	1	1	none	1
FGRAMPH1_01T16473	chr3	459534	460052	2	0	none	1
FGRAMPH1_01T16475	chr3	460519	461104	1	0	none	1
FGRAMPH1_01T16477	chr3	460534	460981	1	0	none	1
FGRAMPH1_01T16479	chr3	462171	462644	1	0	none	1
FGRAMPH1_01T16481	chr3	463480	464818	1	0	1	none
FGRAMPH1_01T16483	chr3	465442	466355	1	0	1	none
FGRAMPH1_01T16485	chr3	467086	468401	3	0	none	none
FGRAMPH1_01T16487	chr3	469965	471362	2	0	none	none
FGRAMPH1_01T16489	chr3	471899	472843	3	0	none	none
FGRAMPH1_01T16491	chr3	473229	473681	1	0	1	none
FGRAMPH1_01T16493	chr3	474301	475308	1	0	none	1
FGRAMPH1_01T16495	chr3	476646	479537	3	0	none	none
FGRAMPH1_01T16497	chr3	480251	480439	1	0	none	1
FGRAMPH1_01T16499	chr3	480798	481415	1	0	1	none
FGRAMPH1_01T16501	chr3	482249	482728	1	1	none	none
FGRAMPH1_01T16503	chr3	483381	484346	1	1	none	none
FGRAMPH1_01T16505	chr3	484768	489580	1	0	none	none
FGRAMPH1_01T16507	chr3	490428	491951	1	0	none	none
FGRAMPH1_01T16509	chr3	492051	492725	1	0	none	none
FGRAMPH1_01T16511	chr3	493147	494446	1	0	none	none
FGRAMPH1_01T16513	chr3	494864	495555	1	0	none	none
FGRAMPH1_01T16515	chr3	496502	497301	4	1	none	none
FGRAMPH1_01T16517	chr3	497581	498892	1	0	none	none
FGRAMPH1_01T16519	chr3	499602	501101	1	0	none	none
FGRAMPH1_01T16521	chr3	502119	502357	1	0	none	1
FGRAMPH1_01T16523	chr3	502837	504114	1	0	none	none
FGRAMPH1_01T16525	chr3	504661	506907	1	0	1	none
FGRAMPH1_01T16527	chr3	507609	510134	1	0	1	none
FGRAMPH1_01T16529	chr3	511458	512568	1	0	none	none
FGRAMPH1_01T16531	chr3	512994	516108	1	0	none	none
FGRAMPH1_01T16533	chr3	516887	519319	1	0	none	none
FGRAMPH1_01T16535	chr3	519671	520945	1	0	none	none
FGRAMPH1_01T16537	chr3	521617	522408	1	0	none	none
FGRAMPH1_01T16539	chr3	522963	524483	1	0	none	none
FGRAMPH1_01T16541	chr3	527188	529797	1	0	none	none
FGRAMPH1_01T16543	chr3	531403	536025	1	0	none	none
FGRAMPH1_01T16545	chr3	536163	536622	1	0	none	1
FGRAMPH1_01T16547	chr3	537071	539749	3	0	none	none
FGRAMPH1_01T16549	chr3	540309	543168	1	0	none	none
FGRAMPH1_01T16551	chr3	542238	542985	1	0	none	none
FGRAMPH1_01T16553	chr3	544503	545373	1	1	none	none
FGRAMPH1_01T16555	chr3	545424	546057	1	0	none	none
FGRAMPH1_01T16557	chr3	546840	548543	1	0	none	none
FGRAMPH1_01T16559	chr3	548875	550176	1	0	none	none
FGRAMPH1_01T16561	chr3	550199	551718	1	0	none	none
FGRAMPH1_01T16563	chr3	552694	555914	1	0	none	none
FGRAMPH1_01T16565	chr3	553135	554562	2	0	none	none
FGRAMPH1_01T16567	chr3	557070	560862	1	0	none	none
FGRAMPH1_01T16569	chr3	561068	562574	1	0	none	none
FGRAMPH1_01T16571	chr3	563253	566810	1	0	none	none
FGRAMPH1_01T16573	chr3	567469	568037	1	0	none	none
FGRAMPH1_01T16575	chr3	568803	569057	1	0	none	1
FGRAMPH1_01T16577	chr3	570169	571047	1	0	none	none
FGRAMPH1_01T16579	chr3	571323	571802	1	0	1	none
FGRAMPH1_01T16581	chr3	573587	573976	1	0	none	none
FGRAMPH1_01T16583	chr3	574578	576765	1	0	none	none
FGRAMPH1_01T16585	chr3	577599	578135	1	1	none	none
FGRAMPH1_01T16587	chr3	579527	581641	1	0	none	1
FGRAMPH1_01T16589	chr3	581745	582808	1	0	none	1
FGRAMPH1_01T16591	chr3	583382	587003	1	0	1	none
FGRAMPH1_01T16593	chr3	587074	588962	2	0	none	none
FGRAMPH1_01T16595	chr3	589382	591146	1	0	none	none
FGRAMPH1_01T16597	chr3	591866	594127	1	0	none	none
FGRAMPH1_01T16599	chr3	594406	598525	2	0	none	none
FGRAMPH1_01T16601	chr3	598784	599758	1	0	none	none
FGRAMPH1_01T16603	chr3	600156	601646	1	0	none	none
FGRAMPH1_01T16605	chr3	602505	605174	1	0	none	none
FGRAMPH1_01T16607	chr3	603798	605582	1	0	none	none
FGRAMPH1_01T16609	chr3	606056	610589	1	0	none	none
FGRAMPH1_01T16611	chr3	610695	613047	1	0	none	none
FGRAMPH1_01T16613	chr3	614177	615942	1	0	none	none
FGRAMPH1_01T16615	chr3	616682	618473	1	0	none	none
FGRAMPH1_01T16617	chr3	618897	621571	1	0	none	none
FGRAMPH1_01T16619	chr3	623244	624959	1	0	none	none
FGRAMPH1_01T16621	chr3	623262	624016	1	0	1	none
FGRAMPH1_01T16623	chr3	626334	629186	1	0	none	none
FGRAMPH1_01T16625	chr3	629094	630275	1	0	none	none
FGRAMPH1_01T16627	chr3	630794	631172	1	0	none	none
FGRAMPH1_01T16629	chr3	632512	633646	1	0	none	1
FGRAMPH1_01T16631	chr3	633791	637468	1	0	none	none
FGRAMPH1_01T16633	chr3	638146	638559	1	0	none	none
FGRAMPH1_01T16635	chr3	639238	639537	1	0	none	1
FGRAMPH1_01T16637	chr3	643056	643406	1	0	none	none
FGRAMPH1_01T16639	chr3	643960	647497	3	0	none	none
FGRAMPH1_01T16641	chr3	644424	647885	1	0	none	1
FGRAMPH1_01T16643	chr3	648071	648874	1	0	none	none
FGRAMPH1_01T16645	chr3	649429	649979	1	0	none	none
FGRAMPH1_01T16647	chr3	650805	652521	1	0	none	none
FGRAMPH1_01T16649	chr3	653686	654991	1	0	none	none
FGRAMPH1_01T16651	chr3	655012	655303	1	0	none	1
FGRAMPH1_01T16653	chr3	656165	656452	2	0	none	1
FGRAMPH1_01T16655	chr3	657536	659483	1	0	none	none
FGRAMPH1_01T16657	chr3	659892	660788	1	0	none	none
FGRAMPH1_01T16659	chr3	661349	664444	1	0	none	none
FGRAMPH1_01T16661	chr3	661520	663388	1	0	none	none
FGRAMPH1_01T16663	chr3	665244	667123	1	0	none	none
FGRAMPH1_01T16665	chr3	668176	669705	1	0	none	none
FGRAMPH1_01T16667	chr3	672074	673382	1	0	none	none
FGRAMPH1_01T16669	chr3	674469	674948	1	0	none	none
FGRAMPH1_01T16671	chr3	675151	677566	1	0	none	none
FGRAMPH1_01T16673	chr3	677638	678042	1	0	none	none
FGRAMPH1_01T16675	chr3	679658	680749	1	0	none	none
FGRAMPH1_01T16677	chr3	681015	681583	1	0	none	1
FGRAMPH1_01T16679	chr3	684458	685936	1	0	none	none
FGRAMPH1_01T16681	chr3	686149	687672	1	0	none	none
FGRAMPH1_01T16683	chr3	688030	689155	1	0	none	none
FGRAMPH1_01T16685	chr3	690231	691371	1	0	none	none
FGRAMPH1_01T16687	chr3	691430	692854	1	0	none	none
FGRAMPH1_01T16689	chr3	695134	696213	2	0	none	none
FGRAMPH1_01T16691	chr3	696687	697340	1	0	none	none
FGRAMPH1_01T16693	chr3	697728	699733	4	0	none	none
FGRAMPH1_01T16695	chr3	700503	702964	1	0	none	none
FGRAMPH1_01T16697	chr3	703662	705767	1	0	none	none
FGRAMPH1_01T16699	chr3	705764	709407	1	0	none	none
FGRAMPH1_01T16701	chr3	709926	711113	1	0	none	none
FGRAMPH1_01T16703	chr3	711384	712536	1	0	none	1
FGRAMPH1_01T16705	chr3	712289	717997	1	0	none	none
FGRAMPH1_01T16707	chr3	720316	723369	1	0	none	none
FGRAMPH1_01T16709	chr3	723598	724556	1	0	none	none
FGRAMPH1_01T16711	chr3	724600	727200	1	0	none	none
FGRAMPH1_01T16713	chr3	728544	728741	1	0	none	none
FGRAMPH1_01T16715	chr3	729607	730197	1	0	none	none
FGRAMPH1_01T16717	chr3	731121	733608	1	0	none	none
FGRAMPH1_01T16719	chr3	734879	735630	1	0	none	none
FGRAMPH1_01T16721	chr3	736707	737040	1	0	none	1
FGRAMPH1_01T16723	chr3	737325	737489	1	0	none	none
FGRAMPH1_01T16725	chr3	737944	738675	1	0	none	none
FGRAMPH1_01T16727	chr3	739006	739245	1	0	none	none
FGRAMPH1_01T16729	chr3	740642	740860	1	0	none	none
FGRAMPH1_01T16731	chr3	741618	743735	1	0	none	none
FGRAMPH1_01T16733	chr3	744199	746199	1	0	none	none
FGRAMPH1_01T16735	chr3	746751	747806	1	0	none	1
FGRAMPH1_01T16737	chr3	748349	748570	1	0	none	1
FGRAMPH1_01T16739	chr3	748952	749285	1	0	none	1
FGRAMPH1_01T16741	chr3	750376	750870	1	0	none	1
FGRAMPH1_01T16743	chr3	751063	751314	1	0	none	none
FGRAMPH1_01T16745	chr3	751595	752787	1	0	none	1
FGRAMPH1_01T16747	chr3	753758	754018	1	0	none	1
FGRAMPH1_01T16749	chr3	755547	756041	1	0	none	1
FGRAMPH1_01T16751	chr3	756270	757532	1	0	none	1
FGRAMPH1_01T16753	chr3	757803	759580	1	0	none	none
FGRAMPH1_01T16755	chr3	760100	760561	1	0	none	none
FGRAMPH1_01T16757	chr3	761273	761662	1	0	none	none
FGRAMPH1_01T16759	chr3	762183	764691	1	0	none	none
FGRAMPH1_01T16761	chr3	764938	766682	1	0	none	none
FGRAMPH1_01T16763	chr3	766826	767581	1	0	none	none
FGRAMPH1_01T16765	chr3	767794	768339	1	0	none	none
FGRAMPH1_01T16767	chr3	768586	770032	1	0	none	none
FGRAMPH1_01T16769	chr3	770279	772891	1	0	none	none
FGRAMPH1_01T16771	chr3	773009	775571	1	0	none	none
FGRAMPH1_01T16773	chr3	775106	775486	1	1	none	none
FGRAMPH1_01T16775	chr3	776373	777370	1	1	none	none
FGRAMPH1_01T16777	chr3	778338	779511	1	0	none	none
FGRAMPH1_01T16779	chr3	779517	782574	1	0	none	none
FGRAMPH1_01T16781	chr3	782601	783311	1	0	none	none
FGRAMPH1_01T16783	chr3	783368	785846	1	0	none	none
FGRAMPH1_01T16785	chr3	788807	789696	1	0	none	none
FGRAMPH1_01T16787	chr3	789948	790937	1	0	1	none
FGRAMPH1_01T16789	chr3	791763	794697	1	0	none	none
FGRAMPH1_01T16791	chr3	794826	796314	1	0	none	none
FGRAMPH1_01T16793	chr3	796560	797534	1	0	none	none
FGRAMPH1_01T16795	chr3	798562	800681	1	0	none	none
FGRAMPH1_01T16797	chr3	800261	802238	1	0	none	none
FGRAMPH1_01T16799	chr3	802419	803784	1	0	none	none
FGRAMPH1_01T16801	chr3	804892	805883	1	0	none	none
FGRAMPH1_01T16803	chr3	807265	807513	1	0	none	none
FGRAMPH1_01T16805	chr3	808269	810007	1	0	none	none
FGRAMPH1_01T16807	chr3	810231	812800	1	0	none	none
FGRAMPH1_01T16809	chr3	812035	812712	1	0	none	none
FGRAMPH1_01T16811	chr3	813474	816120	3	0	none	none
FGRAMPH1_01T16813	chr3	816381	817337	2	0	none	none
FGRAMPH1_01T16815	chr3	817331	819368	2	0	none	none
FGRAMPH1_01T16817	chr3	820143	820574	1	0	none	1
FGRAMPH1_01T16819	chr3	821468	822778	1	0	none	none
FGRAMPH1_01T16821	chr3	823705	827493	1	0	none	none
FGRAMPH1_01T16823	chr3	831197	833754	1	0	none	none
FGRAMPH1_01T16825	chr3	834434	840311	1	0	none	none
FGRAMPH1_01T16827	chr3	841398	842174	1	0	none	none
FGRAMPH1_01T16829	chr3	842560	844106	1	0	none	none
FGRAMPH1_01T16831	chr3	844100	847758	1	0	none	none
FGRAMPH1_01T16833	chr3	850405	852111	1	0	none	none
FGRAMPH1_01T16835	chr3	852273	853825	1	0	none	none
FGRAMPH1_01T16837	chr3	855650	857968	1	0	none	none
FGRAMPH1_01T16839	chr3	858475	859236	2	0	none	none
FGRAMPH1_01T16841	chr3	859841	861711	1	0	1	none
FGRAMPH1_01T16843	chr3	861956	863253	3	0	none	none
FGRAMPH1_01T16845	chr3	864197	867784	3	0	none	none
FGRAMPH1_01T16847	chr3	869745	870304	1	0	none	1
FGRAMPH1_01T16849	chr3	870831	871919	1	0	none	1
FGRAMPH1_01T16851	chr3	871468	871760	1	0	none	1
FGRAMPH1_01T16853	chr3	872342	872515	1	0	none	1
FGRAMPH1_01T16855	chr3	872714	874507	1	0	none	none
FGRAMPH1_01T16857	chr3	875418	877940	1	0	none	none
FGRAMPH1_01T16859	chr3	878206	878484	1	0	none	none
FGRAMPH1_01T16861	chr3	879176	879594	1	0	none	1
FGRAMPH1_01T16863	chr3	880039	881430	1	0	none	none
FGRAMPH1_01T16865	chr3	882350	882541	1	0	none	1
FGRAMPH1_01T16867	chr3	884509	886831	1	0	none	none
FGRAMPH1_01T16869	chr3	886726	887875	1	0	none	none
FGRAMPH1_01T16871	chr3	888301	890462	1	0	none	none
FGRAMPH1_01T16873	chr3	890868	892151	1	0	none	none
FGRAMPH1_01T16875	chr3	892198	893136	1	0	none	none
FGRAMPH1_01T16877	chr3	894118	895984	1	0	none	none
FGRAMPH1_01T16879	chr3	897073	898245	1	0	none	none
FGRAMPH1_01T16881	chr3	898898	901666	1	0	1	none
FGRAMPH1_01T16883	chr3	902289	906140	1	0	none	none
FGRAMPH1_01T16885	chr3	910856	914481	1	0	none	none
FGRAMPH1_01T16887	chr3	912283	914181	1	0	none	none
FGRAMPH1_01T16889	chr3	914840	918913	1	0	none	none
FGRAMPH1_01T16891	chr3	919662	920486	1	0	none	none
FGRAMPH1_01T16893	chr3	920859	921924	1	0	none	none
FGRAMPH1_01T16895	chr3	923115	923638	1	0	none	none
FGRAMPH1_01T16897	chr3	924625	925572	2	0	none	none
FGRAMPH1_01T16899	chr3	926033	927574	1	0	none	none
FGRAMPH1_01T16901	chr3	928394	929257	1	0	none	none
FGRAMPH1_01T16903	chr3	929972	931621	1	0	none	none
FGRAMPH1_01T16905	chr3	931670	931891	1	0	none	none
FGRAMPH1_01T16907	chr3	932499	933686	1	0	none	none
FGRAMPH1_01T16909	chr3	934610	937409	1	0	none	none
FGRAMPH1_01T16911	chr3	938165	940868	1	0	none	none
FGRAMPH1_01T16913	chr3	941277	942155	1	0	none	none
FGRAMPH1_01T16915	chr3	942434	943919	1	0	none	none
FGRAMPH1_01T16917	chr3	943738	944967	1	0	none	none
FGRAMPH1_01T16919	chr3	945553	947190	1	0	none	none
FGRAMPH1_01T16921	chr3	947938	949575	1	0	none	none
FGRAMPH1_01T16923	chr3	950126	950341	2	0	none	none
FGRAMPH1_01T16925	chr3	952317	954842	1	0	none	none
FGRAMPH1_01T16927	chr3	955508	957024	1	0	none	none
FGRAMPH1_01T16929	chr3	957152	957952	1	0	none	none
FGRAMPH1_01T16931	chr3	958925	960313	1	0	none	none
FGRAMPH1_01T16933	chr3	961025	961960	1	0	none	none
FGRAMPH1_01T16935	chr3	962890	963843	1	0	none	none
FGRAMPH1_01T16937	chr3	962946	966129	1	0	none	none
FGRAMPH1_01T16939	chr3	966279	966882	1	0	none	none
FGRAMPH1_01T16941	chr3	967227	969801	1	0	none	none
FGRAMPH1_01T16943	chr3	970629	972428	1	0	none	none
FGRAMPH1_01T16945	chr3	972691	974542	1	0	none	none
FGRAMPH1_01T16947	chr3	975841	976206	1	0	none	none
FGRAMPH1_01T16949	chr3	977193	978053	1	0	none	none
FGRAMPH1_01T16951	chr3	981485	983254	1	0	none	none
FGRAMPH1_01T16953	chr3	983501	985093	1	0	none	none
FGRAMPH1_01T16955	chr3	986574	987593	1	0	none	none
FGRAMPH1_01T16957	chr3	988124	990907	1	0	none	none
FGRAMPH1_01T16959	chr3	992831	993273	1	1	none	none
FGRAMPH1_01T16961	chr3	994457	995743	1	0	none	none
FGRAMPH1_01T16963	chr3	997090	998028	1	0	none	none
FGRAMPH1_01T16965	chr3	998951	1002448	1	1	none	none
FGRAMPH1_01T16967	chr3	999032	1000072	1	0	none	none
FGRAMPH1_01T16969	chr3	1002769	1004154	1	0	1	none
FGRAMPH1_01T16971	chr3	1004507	1006303	1	0	none	none
FGRAMPH1_01T16973	chr3	1007285	1009979	1	0	none	none
FGRAMPH1_01T16975	chr3	1008711	1009886	1	0	none	none
FGRAMPH1_01T16977	chr3	1010133	1014948	1	0	none	none
FGRAMPH1_01T16979	chr3	1015211	1015582	1	0	none	none
FGRAMPH1_01T16981	chr3	1017922	1018916	1	0	none	none
FGRAMPH1_01T16983	chr3	1020218	1020418	1	0	none	none
FGRAMPH1_01T16985	chr3	1020395	1022619	1	0	none	none
FGRAMPH1_01T16987	chr3	1024376	1025172	2	0	none	none
FGRAMPH1_01T16989	chr3	1025345	1025913	1	0	none	none
FGRAMPH1_01T16991	chr3	1026481	1028208	1	0	none	none
FGRAMPH1_01T16993	chr3	1028817	1029167	1	0	none	1
FGRAMPH1_01T16995	chr3	1029937	1031202	1	0	none	none
FGRAMPH1_01T16997	chr3	1032760	1035170	1	0	none	none
FGRAMPH1_01T16999	chr3	1036105	1037573	1	0	none	none
FGRAMPH1_01T17001	chr3	1037824	1038171	1	0	none	none
FGRAMPH1_01T17003	chr3	1038462	1038719	1	0	none	none
FGRAMPH1_01T17005	chr3	1038920	1040809	1	0	none	none
FGRAMPH1_01T17007	chr3	1042995	1046885	1	0	none	none
FGRAMPH1_01T17009	chr3	1047343	1049837	1	0	none	none
FGRAMPH1_01T17011	chr3	1050593	1051432	1	0	none	none
FGRAMPH1_01T17013	chr3	1052122	1054309	1	0	none	none
FGRAMPH1_01T17015	chr3	1055801	1059597	1	0	none	none
FGRAMPH1_01T17017	chr3	1056089	1056424	1	0	1	none
FGRAMPH1_01T17019	chr3	1060302	1063601	1	0	none	none
FGRAMPH1_01T17021	chr3	1064747	1066323	1	0	none	none
FGRAMPH1_01T17023	chr3	1066365	1066914	1	0	none	none
FGRAMPH1_01T17025	chr3	1067930	1069934	1	0	none	none
FGRAMPH1_01T17027	chr3	1071473	1073478	1	0	none	none
FGRAMPH1_01T17029	chr3	1074008	1077441	3	0	none	none
FGRAMPH1_01T17031	chr3	1075560	1078457	1	0	none	none
FGRAMPH1_01T17033	chr3	1080031	1083102	1	0	none	none
FGRAMPH1_01T17035	chr3	1083449	1083977	1	0	none	1
FGRAMPH1_01T17037	chr3	1084152	1084655	1	0	none	1
FGRAMPH1_01T17039	chr3	1085347	1086791	1	0	none	none
FGRAMPH1_01T17041	chr3	1087158	1087938	1	0	none	none
FGRAMPH1_01T17043	chr3	1089784	1089942	1	0	none	none
FGRAMPH1_01T17045	chr3	1090348	1091039	1	0	none	1
FGRAMPH1_01T17047	chr3	1096621	1102358	1	0	none	none
FGRAMPH1_01T17049	chr3	1104171	1107168	1	0	none	none
FGRAMPH1_01T17051	chr3	1109280	1112585	1	0	none	none
FGRAMPH1_01T17053	chr3	1110916	1113926	1	0	none	none
FGRAMPH1_01T17055	chr3	1113534	1113758	1	0	none	1
FGRAMPH1_01T17057	chr3	1114120	1116971	1	0	none	none
FGRAMPH1_01T17059	chr3	1117225	1118061	1	0	none	none
FGRAMPH1_01T17061	chr3	1119721	1120677	1	0	1	none
FGRAMPH1_01T17063	chr3	1121288	1123780	1	0	none	none
FGRAMPH1_01T17065	chr3	1123423	1123578	1	0	none	1
FGRAMPH1_01T17067	chr3	1123778	1125722	1	0	none	none
FGRAMPH1_01T17069	chr3	1126079	1127739	1	0	none	none
FGRAMPH1_01T17071	chr3	1128159	1129329	1	0	none	none
FGRAMPH1_01T17073	chr3	1129865	1133859	1	0	none	none
FGRAMPH1_01T17075	chr3	1133822	1135338	1	0	none	none
FGRAMPH1_01T17077	chr3	1136167	1137490	1	0	none	none
FGRAMPH1_01T17079	chr3	1137636	1139952	1	0	none	none
FGRAMPH1_01T17081	chr3	1139140	1142563	1	0	none	none
FGRAMPH1_01T17083	chr3	1143120	1144041	1	0	none	none
FGRAMPH1_01T17085	chr3	1143327	1143722	1	0	none	1
FGRAMPH1_01T17087	chr3	1144153	1145433	1	0	none	none
FGRAMPH1_01T17089	chr3	1145799	1149525	2	0	none	none
FGRAMPH1_01T17091	chr3	1149676	1152182	1	0	none	none
FGRAMPH1_01T17093	chr3	1152806	1153500	1	0	none	none
FGRAMPH1_01T17095	chr3	1154638	1158601	1	0	none	none
FGRAMPH1_01T17097	chr3	1157949	1158731	1	0	none	none
FGRAMPH1_01T17099	chr3	1159220	1160149	1	0	none	none
FGRAMPH1_01T17101	chr3	1160649	1162438	1	0	none	none
FGRAMPH1_01T17103	chr3	1163359	1164974	1	0	none	none
FGRAMPH1_01T17105	chr3	1165038	1166854	1	0	none	none
FGRAMPH1_01T17107	chr3	1165058	1171069	1	0	none	none
FGRAMPH1_01T17109	chr3	1173457	1174233	1	0	none	none
FGRAMPH1_01T17111	chr3	1176376	1177741	1	0	none	none
FGRAMPH1_01T17113	chr3	1178030	1182002	1	0	none	none
FGRAMPH1_01T17115	chr3	1182411	1186846	1	0	none	none
FGRAMPH1_01T17117	chr3	1187358	1188884	1	0	none	none
FGRAMPH1_01T17119	chr3	1189015	1191608	1	0	none	none
FGRAMPH1_01T17121	chr3	1190527	1192958	1	0	none	none
FGRAMPH1_01T17123	chr3	1193233	1194564	1	0	none	none
FGRAMPH1_01T17125	chr3	1196264	1197061	1	0	none	none
FGRAMPH1_01T17127	chr3	1197339	1199708	1	0	none	none
FGRAMPH1_01T17129	chr3	1201029	1203277	1	0	none	none
FGRAMPH1_01T17131	chr3	1204846	1205808	2	0	none	none
FGRAMPH1_01T17133	chr3	1205904	1206269	1	0	none	none
FGRAMPH1_01T17135	chr3	1206566	1208011	1	0	1	none
FGRAMPH1_01T17137	chr3	1208228	1209919	1	0	none	none
FGRAMPH1_01T17139	chr3	1210056	1211366	1	0	none	none
FGRAMPH1_01T17141	chr3	1211591	1212292	1	0	none	1
FGRAMPH1_01T17143	chr3	1214109	1214626	1	0	none	1
FGRAMPH1_01T17145	chr3	1215267	1215763	1	0	none	none
FGRAMPH1_01T17147	chr3	1217124	1218491	1	0	none	none
FGRAMPH1_01T17149	chr3	1221158	1221567	1	0	none	none
FGRAMPH1_01T17151	chr3	1221920	1224101	1	0	none	none
FGRAMPH1_01T17153	chr3	1226150	1230136	1	0	none	none
FGRAMPH1_01T17155	chr3	1230733	1233641	1	0	none	none
FGRAMPH1_01T17157	chr3	1233643	1235023	1	0	none	none
FGRAMPH1_01T17159	chr3	1235182	1236643	1	0	none	none
FGRAMPH1_01T17161	chr3	1237338	1238076	1	0	none	none
FGRAMPH1_01T17163	chr3	1238620	1239579	1	0	none	none
FGRAMPH1_01T17165	chr3	1241342	1242055	1	0	none	none
FGRAMPH1_01T17167	chr3	1244678	1246702	1	0	none	none
FGRAMPH1_01T17169	chr3	1247281	1248273	1	0	none	none
FGRAMPH1_01T17171	chr3	1249026	1249646	1	0	none	1
FGRAMPH1_01T17173	chr3	1250157	1251871	1	0	none	none
FGRAMPH1_01T17175	chr3	1251985	1253581	1	0	none	none
FGRAMPH1_01T17177	chr3	1253584	1255034	1	0	none	none
FGRAMPH1_01T17179	chr3	1255849	1257821	1	0	none	none
FGRAMPH1_01T17181	chr3	1259174	1262791	1	0	none	none
FGRAMPH1_01T17183	chr3	1263277	1264013	1	0	none	none
FGRAMPH1_01T17185	chr3	1265667	1270767	1	0	none	none
FGRAMPH1_01T17187	chr3	1271283	1273829	1	0	none	none
FGRAMPH1_01T17189	chr3	1273962	1274861	1	0	none	none
FGRAMPH1_01T17191	chr3	1274874	1276265	1	0	none	none
FGRAMPH1_01T17193	chr3	1276389	1278614	1	0	none	none
FGRAMPH1_01T17195	chr3	1278458	1279023	1	0	none	none
FGRAMPH1_01T17197	chr3	1279749	1281645	1	0	none	none
FGRAMPH1_01T17199	chr3	1281858	1283471	1	0	none	none
FGRAMPH1_01T17201	chr3	1283594	1287054	1	0	none	none
FGRAMPH1_01T17203	chr3	1283686	1284835	1	0	none	none
FGRAMPH1_01T17205	chr3	1287379	1289578	1	0	none	none
FGRAMPH1_01T17207	chr3	1290983	1291336	1	0	none	none
FGRAMPH1_01T17209	chr3	1291768	1292883	1	0	none	none
FGRAMPH1_01T17211	chr3	1293110	1294702	1	0	none	none
FGRAMPH1_01T17213	chr3	1295741	1300325	1	0	none	none
FGRAMPH1_01T17215	chr3	1301782	1305000	1	0	none	none
FGRAMPH1_01T17217	chr3	1305116	1308083	1	0	none	none
FGRAMPH1_01T17219	chr3	1305239	1306360	1	0	none	none
FGRAMPH1_01T17221	chr3	1307701	1312742	1	0	none	none
FGRAMPH1_01T17223	chr3	1313679	1315756	1	0	none	none
FGRAMPH1_01T17225	chr3	1316026	1319651	1	0	none	none
FGRAMPH1_01T17227	chr3	1319996	1324275	1	0	none	none
FGRAMPH1_01T17229	chr3	1324441	1325262	1	0	none	none
FGRAMPH1_01T17231	chr3	1325863	1327856	1	0	none	none
FGRAMPH1_01T17233	chr3	1329348	1330632	1	0	none	none
FGRAMPH1_01T17235	chr3	1332775	1333872	1	0	none	none
FGRAMPH1_01T17237	chr3	1334437	1336916	1	0	1	none
FGRAMPH1_01T17239	chr3	1339820	1341724	1	0	none	none
FGRAMPH1_01T17241	chr3	1342136	1344221	2	0	none	none
FGRAMPH1_01T17243	chr3	1344801	1345536	1	0	none	1
FGRAMPH1_01T17245	chr3	1346102	1349924	2	0	none	none
FGRAMPH1_01T17247	chr3	1348280	1349921	1	0	none	none
FGRAMPH1_01T17249	chr3	1350158	1355864	1	1	none	none
FGRAMPH1_01T17251	chr3	1350551	1352554	1	0	none	none
FGRAMPH1_01T17253	chr3	1356281	1356564	1	0	none	none
FGRAMPH1_01T17255	chr3	1357151	1358867	1	0	none	none
FGRAMPH1_01T17257	chr3	1359020	1361893	1	0	none	none
FGRAMPH1_01T17259	chr3	1362693	1364951	1	0	none	none
FGRAMPH1_01T17261	chr3	1365709	1367129	1	0	none	none
FGRAMPH1_01T17263	chr3	1368800	1370291	1	0	none	none
FGRAMPH1_01T17265	chr3	1372095	1375004	1	0	none	none
FGRAMPH1_01T17267	chr3	1375509	1375903	1	0	none	1
FGRAMPH1_01T17269	chr3	1375991	1376404	1	0	none	none
FGRAMPH1_01T17271	chr3	1376506	1378985	1	0	none	none
FGRAMPH1_01T17273	chr3	1381914	1383437	1	0	none	none
FGRAMPH1_01T17275	chr3	1383171	1385266	1	0	none	none
FGRAMPH1_01T17277	chr3	1385582	1388857	1	0	none	none
FGRAMPH1_01T17279	chr3	1389061	1389270	1	0	none	1
FGRAMPH1_01T17281	chr3	1392546	1394977	1	0	none	none
FGRAMPH1_01T17283	chr3	1397032	1397745	1	0	none	none
FGRAMPH1_01T17285	chr3	1399544	1399948	1	0	none	none
FGRAMPH1_01T17287	chr3	1400748	1402941	1	0	none	none
FGRAMPH1_01T17289	chr3	1404372	1404974	1	0	none	none
FGRAMPH1_01T17291	chr3	1407247	1407637	1	0	none	1
FGRAMPH1_01T17293	chr3	1410087	1413532	1	0	none	none
FGRAMPH1_01T17295	chr3	1414007	1415281	1	0	none	none
FGRAMPH1_01T17297	chr3	1416266	1423465	1	0	none	none
FGRAMPH1_01T17299	chr3	1416435	1418693	1	0	none	none
FGRAMPH1_01T17301	chr3	1424544	1426579	1	0	none	none
FGRAMPH1_01T17303	chr3	1427245	1428525	1	0	none	none
FGRAMPH1_01T17305	chr3	1430348	1430939	1	0	none	1
FGRAMPH1_01T17307	chr3	1434394	1435265	1	0	none	none
FGRAMPH1_01T17309	chr3	1438537	1439007	1	0	none	none
FGRAMPH1_01T17311	chr3	1440914	1441450	1	0	none	none
FGRAMPH1_01T17313	chr3	1443828	1444028	1	0	none	none
FGRAMPH1_01T17315	chr3	1445809	1446216	1	0	none	none
FGRAMPH1_01T17317	chr3	1452503	1452926	1	0	none	1
FGRAMPH1_01T17319	chr3	1453677	1456469	1	0	none	none
FGRAMPH1_01T17321	chr3	1457696	1461352	1	0	none	none
FGRAMPH1_01T17323	chr3	1462009	1466735	1	0	none	none
FGRAMPH1_01T17325	chr3	1468873	1470682	1	0	none	none
FGRAMPH1_01T17327	chr3	1471128	1475490	1	0	none	none
FGRAMPH1_01T17329	chr3	1474404	1475153	1	0	none	none
FGRAMPH1_01T17331	chr3	1475366	1475554	1	0	none	none
FGRAMPH1_01T17333	chr3	1475714	1477264	1	0	none	none
FGRAMPH1_01T17335	chr3	1477529	1481374	1	0	none	none
FGRAMPH1_01T17337	chr3	1478819	1481302	1	0	none	none
FGRAMPH1_01T17339	chr3	1482410	1483057	2	0	none	none
FGRAMPH1_01T17341	chr3	1483282	1485773	1	0	none	none
FGRAMPH1_01T17343	chr3	1485940	1489617	1	0	none	none
FGRAMPH1_01T17345	chr3	1488836	1489450	1	0	none	none
FGRAMPH1_01T17347	chr3	1489845	1491663	1	0	none	none
FGRAMPH1_01T17349	chr3	1492443	1493438	1	0	none	none
FGRAMPH1_01T17351	chr3	1494004	1495246	1	0	none	none
FGRAMPH1_01T17353	chr3	1495804	1498931	1	0	none	none
FGRAMPH1_01T17355	chr3	1498954	1500361	1	0	none	none
FGRAMPH1_01T17357	chr3	1500393	1502946	1	0	none	none
FGRAMPH1_01T17359	chr3	1502908	1505021	1	0	none	none
FGRAMPH1_01T17361	chr3	1506231	1507732	1	0	none	none
FGRAMPH1_01T17363	chr3	1508049	1512227	1	0	none	none
FGRAMPH1_01T17365	chr3	1512755	1513002	1	0	none	none
FGRAMPH1_01T17367	chr3	1514317	1516248	1	0	none	none
FGRAMPH1_01T17369	chr3	1519578	1519847	1	0	none	none
FGRAMPH1_01T17371	chr3	1521890	1522680	1	0	none	none
FGRAMPH1_01T17373	chr3	1522508	1523924	1	0	none	none
FGRAMPH1_01T17375	chr3	1523988	1525021	1	0	none	none
FGRAMPH1_01T17377	chr3	1525465	1525644	1	0	none	none
FGRAMPH1_01T17379	chr3	1526215	1527594	1	0	none	none
FGRAMPH1_01T17381	chr3	1527732	1530788	1	0	none	none
FGRAMPH1_01T17383	chr3	1531634	1535829	1	0	none	none
FGRAMPH1_01T17385	chr3	1536927	1543135	1	0	none	none
FGRAMPH1_01T17387	chr3	1543125	1544458	1	0	none	none
FGRAMPH1_01T17389	chr3	1545769	1546653	1	0	none	none
FGRAMPH1_01T17391	chr3	1548555	1554780	1	0	none	none
FGRAMPH1_01T17393	chr3	1554923	1555941	1	0	none	none
FGRAMPH1_01T17395	chr3	1556142	1559004	1	0	none	none
FGRAMPH1_01T17397	chr3	1562321	1562560	1	0	none	none
FGRAMPH1_01T17399	chr3	1563125	1564735	1	0	none	none
FGRAMPH1_01T17401	chr3	1564741	1566891	1	0	none	none
FGRAMPH1_01T17403	chr3	1568195	1569414	1	0	none	none
FGRAMPH1_01T17405	chr3	1569535	1570903	1	0	none	none
FGRAMPH1_01T17407	chr3	1571500	1574090	1	0	none	none
FGRAMPH1_01T17409	chr3	1574336	1576431	1	0	none	none
FGRAMPH1_01T17411	chr3	1574382	1577544	1	0	none	none
FGRAMPH1_01T17413	chr3	1577953	1579342	1	0	none	none
FGRAMPH1_01T17415	chr3	1580100	1581733	1	0	none	none
FGRAMPH1_01T17417	chr3	1581997	1584181	1	0	none	none
FGRAMPH1_01T17419	chr3	1584751	1586371	1	0	none	none
FGRAMPH1_01T17421	chr3	1586356	1588895	1	0	none	none
FGRAMPH1_01T17423	chr3	1592543	1596563	1	0	none	none
FGRAMPH1_01T17427	chr3	1598803	1602032	1	0	none	none
FGRAMPH1_01T17429	chr3	1602278	1603008	1	0	none	none
FGRAMPH1_01T17431	chr3	1604415	1605569	1	0	none	none
FGRAMPH1_01T17433	chr3	1605676	1608785	1	0	none	none
FGRAMPH1_01T17435	chr3	1609458	1611302	1	0	none	none
FGRAMPH1_01T17437	chr3	1612350	1614007	2	0	none	none
FGRAMPH1_01T17439	chr3	1616120	1617686	1	0	none	none
FGRAMPH1_01T17441	chr3	1617709	1619001	1	0	none	none
FGRAMPH1_01T17443	chr3	1620248	1622949	1	0	none	1
FGRAMPH1_01T17445	chr3	1627466	1630877	1	0	none	none
FGRAMPH1_01T17447	chr3	1631895	1634150	1	0	none	none
FGRAMPH1_01T17449	chr3	1634367	1637930	1	0	none	none
FGRAMPH1_01T17451	chr3	1634534	1636228	1	0	none	none
FGRAMPH1_01T17453	chr3	1639194	1640493	1	0	none	none
FGRAMPH1_01T17455	chr3	1639689	1641530	1	0	none	none
FGRAMPH1_01T17457	chr3	1641944	1645522	1	0	none	none
FGRAMPH1_01T17459	chr3	1642116	1643264	1	0	none	none
FGRAMPH1_01T17461	chr3	1645682	1648050	1	0	none	none
FGRAMPH1_01T17463	chr3	1648136	1649670	1	0	none	none
FGRAMPH1_01T17465	chr3	1649735	1653665	1	0	none	none
FGRAMPH1_01T17467	chr3	1654172	1656822	1	0	none	none
FGRAMPH1_01T17469	chr3	1656298	1658677	1	0	none	none
FGRAMPH1_01T17471	chr3	1659290	1661318	1	0	none	none
FGRAMPH1_01T17473	chr3	1662034	1663374	1	0	none	none
FGRAMPH1_01T17475	chr3	1663529	1666429	1	0	none	none
FGRAMPH1_01T17477	chr3	1667136	1668314	1	0	none	none
FGRAMPH1_01T17479	chr3	1669427	1672484	1	0	none	none
FGRAMPH1_01T17481	chr3	1673378	1675043	1	0	none	none
FGRAMPH1_01T17483	chr3	1675184	1678057	1	0	none	none
FGRAMPH1_01T17485	chr3	1682101	1684518	1	0	none	none
FGRAMPH1_01T17487	chr3	1684665	1688583	1	0	none	none
FGRAMPH1_01T17489	chr3	1687156	1688370	1	0	none	none
FGRAMPH1_01T17491	chr3	1689774	1690631	1	0	none	none
FGRAMPH1_01T17493	chr3	1690733	1692013	1	0	none	none
FGRAMPH1_01T17495	chr3	1692167	1694840	1	0	none	none
FGRAMPH1_01T17497	chr3	1693795	1694727	1	0	none	none
FGRAMPH1_01T17499	chr3	1695208	1698389	1	0	none	none
FGRAMPH1_01T17501	chr3	1697123	1702351	1	0	none	none
FGRAMPH1_01T17503	chr3	1702689	1703528	1	0	none	none
FGRAMPH1_01T17505	chr3	1704005	1705466	1	0	none	none
FGRAMPH1_01T17507	chr3	1706175	1711506	1	0	none	none
FGRAMPH1_01T17509	chr3	1711500	1712304	1	0	none	none
FGRAMPH1_01T17511	chr3	1713176	1714412	1	0	none	none
FGRAMPH1_01T17513	chr3	1714752	1718338	1	0	none	none
FGRAMPH1_01T17515	chr3	1720806	1723233	1	0	none	none
FGRAMPH1_01T17517	chr3	1725116	1728678	1	0	none	none
FGRAMPH1_01T17519	chr3	1729583	1732305	1	0	none	none
FGRAMPH1_01T17521	chr3	1733523	1737145	1	0	none	none
FGRAMPH1_01T17523	chr3	1737606	1739650	3	0	none	none
FGRAMPH1_01T17525	chr3	1739600	1741316	1	0	none	none
FGRAMPH1_01T17527	chr3	1743209	1745565	1	0	none	none
FGRAMPH1_01T17529	chr3	1746016	1747396	1	0	none	none
FGRAMPH1_01T17531	chr3	1747866	1749645	1	0	none	none
FGRAMPH1_01T17533	chr3	1749581	1752226	1	0	none	none
FGRAMPH1_01T17535	chr3	1752439	1753113	1	0	none	none
FGRAMPH1_01T17537	chr3	1753231	1754910	1	0	none	none
FGRAMPH1_01T17539	chr3	1755376	1755910	1	0	none	1
FGRAMPH1_01T17541	chr3	1757458	1758140	1	0	none	none
FGRAMPH1_01T17543	chr3	1761025	1763454	1	0	none	none
FGRAMPH1_01T17545	chr3	1765605	1766643	1	0	none	none
FGRAMPH1_01T17547	chr3	1769748	1770977	1	0	none	none
FGRAMPH1_01T17549	chr3	1771500	1773398	1	0	none	none
FGRAMPH1_01T17551	chr3	1778526	1778758	1	0	none	1
FGRAMPH1_01T17553	chr3	1779519	1780988	1	0	none	none
FGRAMPH1_01T17555	chr3	1783243	1784877	1	0	none	none
FGRAMPH1_01T17557	chr3	1785104	1785448	1	0	none	none
FGRAMPH1_01T17559	chr3	1786010	1791056	1	0	none	none
FGRAMPH1_01T17561	chr3	1791497	1792656	1	0	none	none
FGRAMPH1_01T17563	chr3	1791944	1793253	1	0	none	none
FGRAMPH1_01T17565	chr3	1793433	1796784	1	0	none	none
FGRAMPH1_01T17567	chr3	1795157	1796999	1	0	none	none
FGRAMPH1_01T17569	chr3	1797111	1798011	1	0	none	none
FGRAMPH1_01T17571	chr3	1798152	1800085	1	0	none	none
FGRAMPH1_01T17573	chr3	1799252	1802173	1	0	none	none
FGRAMPH1_01T17575	chr3	1802287	1803521	1	0	none	none
FGRAMPH1_01T17577	chr3	1803542	1804655	1	0	none	none
FGRAMPH1_01T17579	chr3	1805145	1810093	1	0	none	none
FGRAMPH1_01T17581	chr3	1810914	1812074	1	0	none	none
FGRAMPH1_01T17583	chr3	1823659	1824429	1	0	none	none
FGRAMPH1_01T17585	chr3	1826014	1826484	1	0	none	1
FGRAMPH1_01T17587	chr3	1827754	1828436	1	0	none	1
FGRAMPH1_01T17589	chr3	1827769	1831545	1	0	none	none
FGRAMPH1_01T17591	chr3	1831879	1834296	1	0	none	none
FGRAMPH1_01T17593	chr3	1834334	1835560	1	0	none	none
FGRAMPH1_01T17595	chr3	1837135	1837905	1	0	none	none
FGRAMPH1_01T17597	chr3	1838244	1839049	1	0	none	none
FGRAMPH1_01T17599	chr3	1839179	1840345	1	0	none	none
FGRAMPH1_01T17601	chr3	1841491	1843459	1	0	none	none
FGRAMPH1_01T17603	chr3	1846377	1848103	1	0	none	none
FGRAMPH1_01T17605	chr3	1848379	1850466	1	0	none	none
FGRAMPH1_01T17607	chr3	1850815	1854648	1	0	none	none
FGRAMPH1_01T17609	chr3	1855060	1857017	1	0	none	none
FGRAMPH1_01T17611	chr3	1858896	1860889	1	0	none	none
FGRAMPH1_01T17613	chr3	1861146	1862121	1	0	none	none
FGRAMPH1_01T17615	chr3	1862269	1868641	1	0	none	none
FGRAMPH1_01T17617	chr3	1871420	1871678	1	0	none	none
FGRAMPH1_01T17619	chr3	1871590	1878747	1	0	none	none
FGRAMPH1_01T17621	chr3	1874110	1878283	1	0	none	1
FGRAMPH1_01T17623	chr3	1879031	1880887	1	0	none	none
FGRAMPH1_01T17625	chr3	1881958	1882653	1	0	none	none
FGRAMPH1_01T17627	chr3	1883432	1886649	1	0	none	none
FGRAMPH1_01T17629	chr3	1888562	1892780	1	0	none	none
FGRAMPH1_01T17631	chr3	1895229	1895525	1	0	1	none
FGRAMPH1_01T17633	chr3	1895535	1898766	1	0	none	none
FGRAMPH1_01T17635	chr3	1900475	1903381	1	0	none	none
FGRAMPH1_01T17637	chr3	1903763	1905870	1	0	none	none
FGRAMPH1_01T17639	chr3	1905961	1908292	2	0	none	none
FGRAMPH1_01T17641	chr3	1908733	1912727	1	0	none	none
FGRAMPH1_01T17643	chr3	1915363	1916628	1	0	none	none
FGRAMPH1_01T17645	chr3	1917058	1919787	1	0	none	none
FGRAMPH1_01T17647	chr3	1919906	1921388	1	0	none	none
FGRAMPH1_01T17649	chr3	1921948	1922987	1	0	none	none
FGRAMPH1_01T17651	chr3	1923716	1926369	1	0	none	none
FGRAMPH1_01T17653	chr3	1925520	1926740	1	0	none	none
FGRAMPH1_01T17655	chr3	1927404	1930096	1	0	none	none
FGRAMPH1_01T17657	chr3	1930271	1937051	1	0	none	none
FGRAMPH1_01T17659	chr3	1937876	1940759	1	0	none	none
FGRAMPH1_01T17661	chr3	1942557	1943279	1	0	none	none
FGRAMPH1_01T17663	chr3	1946972	1947695	1	0	none	none
FGRAMPH1_01T17665	chr3	1948266	1948783	1	0	none	none
FGRAMPH1_01T17669	chr3	1949793	1951472	1	0	none	none
FGRAMPH1_01T17671	chr3	1952125	1952694	1	1	none	none
FGRAMPH1_01T17673	chr3	1953668	1953938	1	0	none	1
FGRAMPH1_01T17675	chr3	1954958	1956290	1	0	none	none
FGRAMPH1_01T17677	chr3	1956465	1957742	1	0	none	none
FGRAMPH1_01T17679	chr3	1958059	1958435	1	0	none	1
FGRAMPH1_01T17681	chr3	1959048	1962708	1	0	none	none
FGRAMPH1_01T17683	chr3	1963552	1965108	1	0	none	none
FGRAMPH1_01T17685	chr3	1966990	1969538	1	0	none	none
FGRAMPH1_01T17687	chr3	1969172	1971402	1	0	none	none
FGRAMPH1_01T17689	chr3	1972746	1973561	1	0	none	none
FGRAMPH1_01T17691	chr3	1973888	1974706	1	0	none	none
FGRAMPH1_01T17693	chr3	1975482	1978517	1	0	none	none
FGRAMPH1_01T17695	chr3	1979954	1983255	1	0	none	none
FGRAMPH1_01T17697	chr3	1984313	1984912	1	0	none	1
FGRAMPH1_01T17699	chr3	1985804	1986155	1	0	none	1
FGRAMPH1_01T17701	chr3	1986408	1988233	2	0	none	none
FGRAMPH1_01T17703	chr3	1988783	1990168	1	0	none	none
FGRAMPH1_01T17705	chr3	1991553	1992076	1	0	none	1
FGRAMPH1_01T17707	chr3	1992173	1993624	1	0	none	none
FGRAMPH1_01T17709	chr3	1994493	1998634	1	0	none	none
FGRAMPH1_01T17711	chr3	1997677	1998190	1	0	none	none
FGRAMPH1_01T17713	chr3	1998689	1999992	1	0	none	none
FGRAMPH1_01T17715	chr3	2001824	2003314	1	0	none	none
FGRAMPH1_01T17717	chr3	2004903	2005326	1	0	none	1
FGRAMPH1_01T17719	chr3	2005729	2006213	1	0	none	none
FGRAMPH1_01T17721	chr3	2008098	2010738	1	0	none	none
FGRAMPH1_01T17723	chr3	2009410	2010444	1	0	none	none
FGRAMPH1_01T17725	chr3	2010792	2012425	1	0	none	none
FGRAMPH1_01T17727	chr3	2012424	2013173	1	0	none	none
FGRAMPH1_01T17729	chr3	2013549	2014875	1	0	none	none
FGRAMPH1_01T17731	chr3	2014203	2015001	1	0	1	none
FGRAMPH1_01T17733	chr3	2016211	2016638	1	0	none	1
FGRAMPH1_01T17735	chr3	2016938	2019791	1	0	none	none
FGRAMPH1_01T17737	chr3	2020659	2022564	1	0	none	none
FGRAMPH1_01T17739	chr3	2022244	2023545	1	0	none	none
FGRAMPH1_01T17741	chr3	2024232	2025950	1	0	none	none
FGRAMPH1_01T17743	chr3	2026040	2027810	1	0	none	none
FGRAMPH1_01T17745	chr3	2029285	2030364	1	0	none	none
FGRAMPH1_01T17747	chr3	2031090	2034337	1	0	none	none
FGRAMPH1_01T17749	chr3	2035728	2037930	1	0	none	none
FGRAMPH1_01T17751	chr3	2043102	2060824	1	0	none	none
FGRAMPH1_01T17753	chr3	2060037	2062562	1	0	none	none
FGRAMPH1_01T17755	chr3	2063947	2065578	1	0	none	none
FGRAMPH1_01T17757	chr3	2068528	2070057	1	0	none	none
FGRAMPH1_01T17759	chr3	2070472	2073863	1	0	none	none
FGRAMPH1_01T17761	chr3	2074109	2077148	1	0	none	none
FGRAMPH1_01T17763	chr3	2077509	2078244	1	0	none	none
FGRAMPH1_01T17765	chr3	2078387	2080193	1	0	none	none
FGRAMPH1_01T17767	chr3	2080685	2086565	1	0	none	none
FGRAMPH1_01T17769	chr3	2082978	2086565	1	0	none	none
FGRAMPH1_01T17771	chr3	2089228	2091592	3	0	none	none
FGRAMPH1_01T17773	chr3	2090961	2091368	1	0	none	none
FGRAMPH1_01T17775	chr3	2091984	2093841	1	0	none	none
FGRAMPH1_01T17777	chr3	2093992	2094844	1	0	none	none
FGRAMPH1_01T17779	chr3	2094848	2096449	1	0	none	none
FGRAMPH1_01T17781	chr3	2097109	2099878	1	0	none	none
FGRAMPH1_01T17783	chr3	2101224	2103017	1	0	none	none
FGRAMPH1_01T17785	chr3	2104090	2108448	1	0	none	none
FGRAMPH1_01T17787	chr3	2106564	2111389	1	0	none	none
FGRAMPH1_01T17789	chr3	2111274	2111618	1	0	none	1
FGRAMPH1_01T17791	chr3	2112261	2115487	1	0	none	none
FGRAMPH1_01T17793	chr3	2114705	2117396	1	0	none	none
FGRAMPH1_01T17795	chr3	2117718	2118692	1	0	none	none
FGRAMPH1_01T17797	chr3	2118709	2121247	1	0	none	none
FGRAMPH1_01T17799	chr3	2121530	2124680	1	0	none	none
FGRAMPH1_01T17801	chr3	2122000	2122971	1	0	none	none
FGRAMPH1_01T17803	chr3	2124810	2129249	1	0	1	none
FGRAMPH1_01T17805	chr3	2124821	2126958	1	0	none	none
FGRAMPH1_01T17807	chr3	2126212	2127201	1	0	none	none
FGRAMPH1_01T17809	chr3	2129570	2133297	1	0	none	none
FGRAMPH1_01T17811	chr3	2133321	2134078	1	0	none	1
FGRAMPH1_01T17813	chr3	2136437	2137354	1	0	none	none
FGRAMPH1_01T17815	chr3	2137824	2142952	1	0	none	none
FGRAMPH1_01T17817	chr3	2138162	2138377	1	0	none	1
FGRAMPH1_01T17819	chr3	2146423	2146755	1	0	none	1
FGRAMPH1_01T17821	chr3	2148379	2152559	1	0	none	none
FGRAMPH1_01T17823	chr3	2152905	2153997	1	1	none	none
FGRAMPH1_01T17825	chr3	2154534	2155691	1	0	none	none
FGRAMPH1_01T17827	chr3	2156512	2161236	2	0	none	none
FGRAMPH1_01T17829	chr3	2156557	2159112	1	0	none	none
FGRAMPH1_01T17831	chr3	2161457	2165235	1	0	none	none
FGRAMPH1_01T17833	chr3	2163968	2165832	1	0	none	none
FGRAMPH1_01T17835	chr3	2166054	2167716	1	0	none	none
FGRAMPH1_01T17837	chr3	2167737	2169404	1	0	none	none
FGRAMPH1_01T17839	chr3	2170738	2172951	1	0	none	none
FGRAMPH1_01T17841	chr3	2175201	2176800	1	0	none	none
FGRAMPH1_01T17843	chr3	2178151	2179417	1	0	none	none
FGRAMPH1_01T17845	chr3	2179815	2183053	1	0	none	none
FGRAMPH1_01T17847	chr3	2183456	2183925	1	0	none	none
FGRAMPH1_01T17849	chr3	2184356	2185138	1	0	none	none
FGRAMPH1_01T17851	chr3	2185435	2187408	1	0	none	none
FGRAMPH1_01T17853	chr3	2188000	2190968	1	0	none	none
FGRAMPH1_01T17855	chr3	2189793	2191262	1	0	none	none
FGRAMPH1_01T17857	chr3	2191579	2193143	1	0	none	none
FGRAMPH1_01T17859	chr3	2195240	2196309	1	0	none	none
FGRAMPH1_01T17861	chr3	2197347	2198730	1	0	none	none
FGRAMPH1_01T17863	chr3	2199696	2200004	1	0	none	none
FGRAMPH1_01T17865	chr3	2200080	2203318	1	0	none	none
FGRAMPH1_01T17867	chr3	2203061	2203228	1	0	none	none
FGRAMPH1_01T17869	chr3	2205005	2211050	1	0	none	none
FGRAMPH1_01T17871	chr3	2207965	2211050	1	0	none	none
FGRAMPH1_01T17873	chr3	2211607	2214134	1	0	none	none
FGRAMPH1_01T17875	chr3	2214498	2216104	1	0	none	none
FGRAMPH1_01T17877	chr3	2216739	2221684	1	0	none	none
FGRAMPH1_01T17879	chr3	2221921	2228142	1	0	none	none
FGRAMPH1_01T17881	chr3	2230596	2235372	1	0	none	none
FGRAMPH1_01T17883	chr3	2235537	2238720	1	0	none	none
FGRAMPH1_01T17885	chr3	2238880	2241045	1	0	none	none
FGRAMPH1_01T17887	chr3	2241778	2243976	1	0	none	none
FGRAMPH1_01T17889	chr3	2244029	2244786	1	0	none	none
FGRAMPH1_01T17891	chr3	2246894	2251147	1	0	none	none
FGRAMPH1_01T17893	chr3	2251668	2253466	1	0	none	none
FGRAMPH1_01T17895	chr3	2253614	2254618	1	0	none	none
FGRAMPH1_01T17897	chr3	2254591	2257908	1	0	none	none
FGRAMPH1_01T17899	chr3	2258716	2261054	1	0	none	none
FGRAMPH1_01T17901	chr3	2261020	2264479	1	0	none	none
FGRAMPH1_01T17903	chr3	2264686	2266045	1	0	none	none
FGRAMPH1_01T17905	chr3	2266149	2269353	1	0	none	none
FGRAMPH1_01T17907	chr3	2266289	2266657	1	0	none	1
FGRAMPH1_01T17909	chr3	2270887	2274907	1	0	none	none
FGRAMPH1_01T17911	chr3	2275128	2277330	1	0	none	none
FGRAMPH1_01T17913	chr3	2277482	2280220	1	0	none	none
FGRAMPH1_01T17915	chr3	2279707	2281702	1	0	none	none
FGRAMPH1_01T17917	chr3	2283244	2284397	1	0	none	none
FGRAMPH1_01T17919	chr3	2285620	2287531	1	0	none	none
FGRAMPH1_01T17921	chr3	2290932	2295611	1	0	none	none
FGRAMPH1_01T17923	chr3	2293042	2295432	1	0	none	none
FGRAMPH1_01T17925	chr3	2296491	2301866	1	0	none	none
FGRAMPH1_01T17927	chr3	2299379	2301730	1	0	none	none
FGRAMPH1_01T17929	chr3	2302323	2303250	1	0	none	none
FGRAMPH1_01T17931	chr3	2304731	2305278	1	0	none	none
FGRAMPH1_01T17933	chr3	2306116	2307638	1	0	none	none
FGRAMPH1_01T17935	chr3	2308163	2310947	3	0	none	none
FGRAMPH1_01T17937	chr3	2314020	2316272	1	0	none	none
FGRAMPH1_01T17939	chr3	2316523	2317164	1	0	none	none
FGRAMPH1_01T17941	chr3	2317220	2318656	1	0	none	none
FGRAMPH1_01T17943	chr3	2318995	2322271	1	0	none	none
FGRAMPH1_01T17945	chr3	2322799	2324920	1	0	none	none
FGRAMPH1_01T17947	chr3	2325155	2328247	1	0	none	none
FGRAMPH1_01T17949	chr3	2328392	2330254	1	0	none	none
FGRAMPH1_01T17951	chr3	2330671	2334059	1	0	none	none
FGRAMPH1_01T17953	chr3	2336444	2338735	1	0	none	none
FGRAMPH1_01T17955	chr3	2339754	2340803	1	0	none	none
FGRAMPH1_01T17957	chr3	2341915	2343240	1	1	none	none
FGRAMPH1_01T17959	chr3	2344195	2344757	1	0	none	1
FGRAMPH1_01T17961	chr3	2344379	2344757	1	0	none	none
FGRAMPH1_01T17963	chr3	2346195	2349282	1	0	none	none
FGRAMPH1_01T17965	chr3	2349448	2350575	1	0	none	none
FGRAMPH1_01T17967	chr3	2350830	2352561	1	0	none	none
FGRAMPH1_01T17969	chr3	2353212	2353376	1	0	none	none
FGRAMPH1_01T17971	chr3	2353799	2363024	1	0	none	none
FGRAMPH1_01T17973	chr3	2364076	2364321	1	0	none	none
FGRAMPH1_01T17975	chr3	2364484	2365535	1	0	none	none
FGRAMPH1_01T17977	chr3	2366292	2367520	1	0	none	none
FGRAMPH1_01T17979	chr3	2367963	2369954	1	0	none	none
FGRAMPH1_01T17981	chr3	2370238	2371485	1	0	none	none
FGRAMPH1_01T17983	chr3	2372692	2375111	1	0	none	none
FGRAMPH1_01T17985	chr3	2377271	2379680	1	0	none	none
FGRAMPH1_01T17987	chr3	2380200	2383809	1	0	none	none
FGRAMPH1_01T17989	chr3	2383799	2384527	2	0	none	none
FGRAMPH1_01T17991	chr3	2386489	2387951	1	0	none	none
FGRAMPH1_01T17993	chr3	2388390	2389696	1	0	none	none
FGRAMPH1_01T17995	chr3	2389370	2390247	1	0	none	none
FGRAMPH1_01T17997	chr3	2390484	2393668	1	0	none	none
FGRAMPH1_01T17999	chr3	2393777	2394757	1	0	none	none
FGRAMPH1_01T18001	chr3	2397130	2398125	1	0	none	none
FGRAMPH1_01T18003	chr3	2399083	2401221	1	0	none	none
FGRAMPH1_01T18005	chr3	2403899	2405690	1	0	none	1
FGRAMPH1_01T18007	chr3	2406082	2407171	1	0	none	none
FGRAMPH1_01T18009	chr3	2408389	2408978	1	0	none	none
FGRAMPH1_01T18011	chr3	2410601	2414076	1	0	none	none
FGRAMPH1_01T18013	chr3	2414262	2416146	1	0	none	none
FGRAMPH1_01T18015	chr3	2416433	2418874	1	0	none	none
FGRAMPH1_01T18017	chr3	2419196	2421970	1	0	none	none
FGRAMPH1_01T18019	chr3	2422514	2425086	1	0	none	none
FGRAMPH1_01T18021	chr3	2422703	2425684	1	0	none	none
FGRAMPH1_01T18023	chr3	2426672	2428432	1	0	none	none
FGRAMPH1_01T18025	chr3	2429019	2430542	1	0	none	none
FGRAMPH1_01T18027	chr3	2431414	2431593	1	0	none	none
FGRAMPH1_01T18029	chr3	2432670	2432986	1	0	none	none
FGRAMPH1_01T18031	chr3	2433838	2437420	1	0	none	none
FGRAMPH1_01T18033	chr3	2437834	2438448	1	0	none	none
FGRAMPH1_01T18035	chr3	2438926	2440125	1	0	none	none
FGRAMPH1_01T18037	chr3	2440558	2441496	1	0	none	none
FGRAMPH1_01T18039	chr3	2442939	2443237	1	0	none	none
FGRAMPH1_01T18041	chr3	2443376	2444937	1	0	none	none
FGRAMPH1_01T18043	chr3	2445630	2448875	1	0	none	none
FGRAMPH1_01T18045	chr3	2449015	2450609	1	0	none	none
FGRAMPH1_01T18047	chr3	2450173	2450564	1	0	none	none
FGRAMPH1_01T18049	chr3	2450776	2451942	1	0	none	none
FGRAMPH1_01T18051	chr3	2451723	2452547	3	0	none	none
FGRAMPH1_01T18053	chr3	2453168	2456129	1	0	none	none
FGRAMPH1_01T18055	chr3	2457329	2458165	1	0	none	none
FGRAMPH1_01T18057	chr3	2458508	2460062	1	0	none	none
FGRAMPH1_01T18059	chr3	2458651	2459142	1	0	none	none
FGRAMPH1_01T18061	chr3	2460190	2461985	1	0	none	none
FGRAMPH1_01T18063	chr3	2462516	2463716	1	0	none	none
FGRAMPH1_01T18065	chr3	2464514	2465506	1	0	none	none
FGRAMPH1_01T18067	chr3	2466577	2470591	1	0	none	none
FGRAMPH1_01T18069	chr3	2470665	2474377	1	0	none	none
FGRAMPH1_01T18071	chr3	2474490	2476090	2	0	none	none
FGRAMPH1_01T18073	chr3	2476397	2478373	1	0	none	none
FGRAMPH1_01T18075	chr3	2478533	2483023	1	0	none	none
FGRAMPH1_01T18077	chr3	2483223	2483512	1	0	none	none
FGRAMPH1_01T18079	chr3	2484726	2485322	1	0	none	1
FGRAMPH1_01T18081	chr3	2486807	2493128	1	0	none	none
FGRAMPH1_01T18083	chr3	2493361	2495578	1	0	none	none
FGRAMPH1_01T18085	chr3	2494165	2495367	1	0	none	none
FGRAMPH1_01T18087	chr3	2496757	2499257	1	0	none	none
FGRAMPH1_01T18089	chr3	2499782	2500186	1	0	none	none
FGRAMPH1_01T18091	chr3	2500602	2502872	1	0	none	none
FGRAMPH1_01T18093	chr3	2501122	2503967	1	0	none	none
FGRAMPH1_01T18095	chr3	2504076	2505161	1	0	none	none
FGRAMPH1_01T18097	chr3	2505115	2506105	1	0	none	none
FGRAMPH1_01T18099	chr3	2506745	2509453	1	0	none	none
FGRAMPH1_01T18101	chr3	2509529	2515096	1	0	none	none
FGRAMPH1_01T18103	chr3	2516051	2517121	1	0	none	none
FGRAMPH1_01T18105	chr3	2517452	2520922	1	0	none	none
FGRAMPH1_01T18107	chr3	2522392	2524659	1	0	none	none
FGRAMPH1_01T18109	chr3	2525077	2528989	1	0	none	none
FGRAMPH1_01T18111	chr3	2529700	2531668	1	0	none	none
FGRAMPH1_01T18113	chr3	2532627	2538103	1	0	none	none
FGRAMPH1_01T18115	chr3	2538566	2548014	1	0	none	none
FGRAMPH1_01T18117	chr3	2548759	2551796	1	0	none	none
FGRAMPH1_01T18119	chr3	2555072	2556937	1	0	none	none
FGRAMPH1_01T18121	chr3	2557654	2560272	1	0	none	none
FGRAMPH1_01T18123	chr3	2560897	2563883	1	0	none	none
FGRAMPH1_01T18125	chr3	2566499	2568835	1	0	none	none
FGRAMPH1_01T18127	chr3	2570046	2572572	1	0	none	none
FGRAMPH1_01T18129	chr3	2572735	2573576	1	0	none	none
FGRAMPH1_01T18131	chr3	2573697	2578531	1	0	none	none
FGRAMPH1_01T18133	chr3	2578260	2578961	1	0	none	1
FGRAMPH1_01T18135	chr3	2579891	2580427	1	0	none	1
FGRAMPH1_01T18137	chr3	2584601	2585699	1	0	none	none
FGRAMPH1_01T18139	chr3	2591281	2592796	1	0	none	none
FGRAMPH1_01T18141	chr3	2592913	2596239	1	0	none	none
FGRAMPH1_01T18143	chr3	2597313	2598584	1	0	none	none
FGRAMPH1_01T18145	chr3	2599645	2600430	1	0	none	none
FGRAMPH1_01T18147	chr3	2600556	2602240	1	0	none	none
FGRAMPH1_01T18149	chr3	2603599	2604058	1	0	none	none
FGRAMPH1_01T18151	chr3	2608079	2612817	2	0	none	none
FGRAMPH1_01T18153	chr3	2612704	2614031	1	0	none	none
FGRAMPH1_01T18155	chr3	2614834	2616084	1	0	none	none
FGRAMPH1_01T18157	chr3	2616354	2617403	1	0	none	none
FGRAMPH1_01T18159	chr3	2617824	2619205	1	0	none	none
FGRAMPH1_01T18161	chr3	2619547	2621116	1	0	none	none
FGRAMPH1_01T18163	chr3	2621636	2624191	1	0	none	none
FGRAMPH1_01T18165	chr3	2624356	2630287	1	0	none	none
FGRAMPH1_01T18167	chr3	2630209	2631143	1	0	none	none
FGRAMPH1_01T18169	chr3	2633186	2638227	1	0	none	none
FGRAMPH1_01T18171	chr3	2635514	2640517	1	0	none	none
FGRAMPH1_01T18173	chr3	2641725	2643885	2	0	none	none
FGRAMPH1_01T18175	chr3	2645069	2645592	1	0	none	1
FGRAMPH1_01T18177	chr3	2646292	2647081	1	0	none	none
FGRAMPH1_01T18179	chr3	2647508	2653341	1	0	none	none
FGRAMPH1_01T18181	chr3	2653717	2654652	1	0	none	none
FGRAMPH1_01T18183	chr3	2655156	2656685	1	0	none	none
FGRAMPH1_01T18185	chr3	2657225	2657713	1	0	none	none
FGRAMPH1_01T18187	chr3	2658663	2660414	1	0	none	none
FGRAMPH1_01T18189	chr3	2660817	2661855	2	0	none	none
FGRAMPH1_01T18191	chr3	2662704	2663120	1	0	1	none
FGRAMPH1_01T18193	chr3	2664229	2667064	1	0	none	none
FGRAMPH1_01T18195	chr3	2667609	2669554	2	0	none	none
FGRAMPH1_01T18197	chr3	2670460	2674299	1	0	none	none
FGRAMPH1_01T18199	chr3	2675539	2677380	1	0	none	none
FGRAMPH1_01T18201	chr3	2677872	2680370	1	0	none	none
FGRAMPH1_01T18203	chr3	2680987	2685998	1	0	none	none
FGRAMPH1_01T18205	chr3	2684876	2685904	1	0	none	none
FGRAMPH1_01T18207	chr3	2687672	2692540	1	0	none	none
FGRAMPH1_01T18209	chr3	2693143	2695511	1	0	none	none
FGRAMPH1_01T18211	chr3	2696682	2699652	1	0	none	none
FGRAMPH1_01T18213	chr3	2701772	2703367	1	0	none	none
FGRAMPH1_01T18215	chr3	2704149	2705034	1	0	none	none
FGRAMPH1_01T18217	chr3	2705135	2707690	1	0	none	none
FGRAMPH1_01T18219	chr3	2707874	2709431	1	0	none	none
FGRAMPH1_01T18221	chr3	2710675	2713302	1	0	none	none
FGRAMPH1_01T18223	chr3	2713295	2717749	1	0	none	none
FGRAMPH1_01T18225	chr3	2713326	2713710	1	0	none	1
FGRAMPH1_01T18227	chr3	2717226	2717993	1	0	none	none
FGRAMPH1_01T18229	chr3	2718803	2720257	1	0	none	none
FGRAMPH1_01T18231	chr3	2720878	2721798	1	0	none	1
FGRAMPH1_01T18233	chr3	2724345	2729699	1	0	none	none
FGRAMPH1_01T18235	chr3	2730492	2731913	1	0	none	none
FGRAMPH1_01T18237	chr3	2732206	2735907	1	0	none	none
FGRAMPH1_01T18239	chr3	2737897	2740003	4	0	none	none
FGRAMPH1_01T18241	chr3	2740242	2741239	1	0	none	none
FGRAMPH1_01T18243	chr3	2741780	2742598	1	0	1	none
FGRAMPH1_01T18245	chr3	2743089	2745466	1	0	1	none
FGRAMPH1_01T18247	chr3	2746014	2747428	1	0	none	none
FGRAMPH1_01T18249	chr3	2747696	2749010	1	0	none	none
FGRAMPH1_01T18251	chr3	2750932	2753001	1	0	none	none
FGRAMPH1_01T18253	chr3	2753216	2755023	1	0	none	none
FGRAMPH1_01T18255	chr3	2755817	2758522	1	0	none	none
FGRAMPH1_01T18257	chr3	2759076	2761922	2	0	none	none
FGRAMPH1_01T18259	chr3	2765102	2765968	1	0	none	none
FGRAMPH1_01T18261	chr3	2766175	2767763	1	0	none	none
FGRAMPH1_01T18263	chr3	2768860	2769163	1	0	none	1
FGRAMPH1_01T18265	chr3	2769368	2770882	1	0	none	none
FGRAMPH1_01T18267	chr3	2771079	2774642	1	0	none	none
FGRAMPH1_01T18269	chr3	2776485	2777399	1	0	none	none
FGRAMPH1_01T18271	chr3	2777371	2779345	1	0	none	none
FGRAMPH1_01T18273	chr3	2780472	2781292	1	0	none	1
FGRAMPH1_01T18275	chr3	2781045	2783888	1	0	none	none
FGRAMPH1_01T18277	chr3	2784780	2786945	1	0	none	none
FGRAMPH1_01T18279	chr3	2787903	2791205	1	0	none	none
FGRAMPH1_01T18281	chr3	2791618	2794812	1	0	none	none
FGRAMPH1_01T18283	chr3	2795054	2796232	1	0	none	none
FGRAMPH1_01T18285	chr3	2796491	2798730	3	0	none	none
FGRAMPH1_01T18287	chr3	2803205	2804736	1	0	none	none
FGRAMPH1_01T18289	chr3	2805702	2805866	1	0	none	none
FGRAMPH1_01T18291	chr3	2809313	2809912	1	1	none	none
FGRAMPH1_01T18293	chr3	2811066	2811537	1	0	none	none
FGRAMPH1_01T18295	chr3	2812582	2814261	1	0	none	none
FGRAMPH1_01T18297	chr3	2814458	2818974	1	0	none	none
FGRAMPH1_01T18299	chr3	2820515	2822698	1	0	none	none
FGRAMPH1_01T18301	chr3	2823354	2824361	1	0	none	none
FGRAMPH1_01T18303	chr3	2824634	2828900	1	0	none	none
FGRAMPH1_01T18305	chr3	2828882	2829976	1	0	none	none
FGRAMPH1_01T18307	chr3	2830135	2831153	1	0	none	none
FGRAMPH1_01T18309	chr3	2831152	2832207	1	0	none	none
FGRAMPH1_01T18311	chr3	2832449	2835782	1	0	none	none
FGRAMPH1_01T18313	chr3	2835657	2836910	1	0	none	none
FGRAMPH1_01T18315	chr3	2837388	2838239	1	0	none	none
FGRAMPH1_01T18317	chr3	2838970	2840998	1	0	none	none
FGRAMPH1_01T18319	chr3	2843268	2845253	1	0	none	none
FGRAMPH1_01T18321	chr3	2845362	2847430	1	0	none	none
FGRAMPH1_01T18323	chr3	2847199	2847624	1	1	none	none
FGRAMPH1_01T18325	chr3	2848863	2850473	1	0	none	none
FGRAMPH1_01T18327	chr3	2850710	2852516	1	0	none	none
FGRAMPH1_01T18329	chr3	2852733	2853841	1	0	none	none
FGRAMPH1_01T18331	chr3	2855042	2855779	1	0	none	none
FGRAMPH1_01T18333	chr3	2856216	2858236	1	0	none	none
FGRAMPH1_01T18335	chr3	2859036	2860385	1	0	none	none
FGRAMPH1_01T18337	chr3	2861130	2862434	1	0	none	none
FGRAMPH1_01T18339	chr3	2862586	2863908	1	0	none	none
FGRAMPH1_01T18341	chr3	2864931	2866788	1	0	none	none
FGRAMPH1_01T18343	chr3	2867163	2869138	1	0	none	none
FGRAMPH1_01T18345	chr3	2869588	2870178	1	0	none	none
FGRAMPH1_01T18347	chr3	2870928	2876827	1	0	none	none
FGRAMPH1_01T18349	chr3	2877177	2877945	1	0	none	none
FGRAMPH1_01T18351	chr3	2878032	2881695	1	0	none	none
FGRAMPH1_01T18353	chr3	2881539	2883785	1	0	none	none
FGRAMPH1_01T18355	chr3	2885041	2886653	1	0	none	none
FGRAMPH1_01T18357	chr3	2887370	2888500	2	0	none	none
FGRAMPH1_01T18359	chr3	2889073	2893318	1	0	none	none
FGRAMPH1_01T18361	chr3	2894035	2894801	1	0	none	none
FGRAMPH1_01T18363	chr3	2895194	2895409	1	0	none	1
FGRAMPH1_01T18365	chr3	2895608	2899844	1	0	none	none
FGRAMPH1_01T18367	chr3	2900995	2902844	1	1	none	none
FGRAMPH1_01T18369	chr3	2903454	2904661	1	0	none	none
FGRAMPH1_01T18371	chr3	2904341	2908911	1	0	none	none
FGRAMPH1_01T18373	chr3	2910683	2912121	1	0	none	none
FGRAMPH1_01T18375	chr3	2912305	2913300	1	0	none	none
FGRAMPH1_01T18377	chr3	2913486	2914375	1	0	none	1
FGRAMPH1_01T18379	chr3	2918901	2919113	1	0	none	none
FGRAMPH1_01T18381	chr3	2920242	2923562	1	0	none	none
FGRAMPH1_01T18383	chr3	2926392	2929502	1	0	none	none
FGRAMPH1_01T18385	chr3	2929811	2932009	1	0	none	none
FGRAMPH1_01T18387	chr3	2931415	2934922	1	0	none	none
FGRAMPH1_01T18389	chr3	2937389	2939052	1	1	none	none
FGRAMPH1_01T18391	chr3	2939025	2940606	1	0	none	none
FGRAMPH1_01T18393	chr3	2940834	2942258	1	0	none	none
FGRAMPH1_01T18395	chr3	2943032	2944912	1	0	none	none
FGRAMPH1_01T18397	chr3	2944018	2944824	1	0	none	none
FGRAMPH1_01T18399	chr3	2945595	2950164	1	0	none	none
FGRAMPH1_01T18401	chr3	2954872	2957496	1	0	none	none
FGRAMPH1_01T18403	chr3	2957801	2960648	1	0	none	none
FGRAMPH1_01T18405	chr3	2960767	2962869	1	0	none	none
FGRAMPH1_01T18407	chr3	2963893	2967226	1	0	none	none
FGRAMPH1_01T18409	chr3	2968776	2973959	1	0	none	none
FGRAMPH1_01T18411	chr3	2972128	2973960	1	0	none	none
FGRAMPH1_01T18413	chr3	2974497	2975261	1	0	none	none
FGRAMPH1_01T18415	chr3	2975479	2976465	1	0	none	none
FGRAMPH1_01T18417	chr3	2977043	2978237	1	0	none	none
FGRAMPH1_01T18419	chr3	2978680	2980620	1	0	none	none
FGRAMPH1_01T18421	chr3	2982966	2986527	1	0	none	none
FGRAMPH1_01T18423	chr3	2986597	2986952	1	0	none	1
FGRAMPH1_01T18425	chr3	2987983	2991591	1	0	none	none
FGRAMPH1_01T18427	chr3	2992024	2992421	1	0	none	1
FGRAMPH1_01T18429	chr3	2992857	2993906	1	0	none	none
FGRAMPH1_01T18431	chr3	2999167	3002587	1	0	none	none
FGRAMPH1_01T18433	chr3	3004199	3012032	1	0	none	none
FGRAMPH1_01T18435	chr3	3012478	3014577	1	0	none	none
FGRAMPH1_01T18437	chr3	3015360	3016298	1	0	none	none
FGRAMPH1_01T18439	chr3	3017024	3017235	1	0	none	1
FGRAMPH1_01T18441	chr3	3018438	3018875	1	0	none	none
FGRAMPH1_01T18443	chr3	3018535	3021958	2	0	none	none
FGRAMPH1_01T18445	chr3	3022201	3024591	1	0	none	none
FGRAMPH1_01T18447	chr3	3025273	3028268	1	0	none	none
FGRAMPH1_01T18449	chr3	3029528	3030676	1	0	none	none
FGRAMPH1_01T18451	chr3	3031548	3033025	2	0	none	none
FGRAMPH1_01T18453	chr3	3033382	3033859	1	0	none	none
FGRAMPH1_01T18455	chr3	3035740	3037161	1	0	none	none
FGRAMPH1_01T18457	chr3	3038150	3039588	1	0	none	none
FGRAMPH1_01T18459	chr3	3040089	3040986	1	0	none	none
FGRAMPH1_01T18461	chr3	3041169	3041741	1	0	none	none
FGRAMPH1_01T18463	chr3	3042653	3042940	1	0	none	none
FGRAMPH1_01T18465	chr3	3043742	3044205	1	0	none	1
FGRAMPH1_01T18467	chr3	3045916	3046123	1	0	none	1
FGRAMPH1_01T18469	chr3	3047435	3049596	1	0	none	none
FGRAMPH1_01T18471	chr3	3049750	3051410	1	0	none	none
FGRAMPH1_01T18473	chr3	3051554	3052262	1	0	none	none
FGRAMPH1_01T18475	chr3	3052353	3053645	1	0	none	none
FGRAMPH1_01T18477	chr3	3054116	3059023	1	0	none	none
FGRAMPH1_01T18479	chr3	3060394	3061428	1	0	none	none
FGRAMPH1_01T18481	chr3	3061932	3063308	1	0	none	none
FGRAMPH1_01T18483	chr3	3063189	3063900	1	0	none	none
FGRAMPH1_01T18485	chr3	3064072	3066415	1	0	none	none
FGRAMPH1_01T18487	chr3	3067300	3067831	1	0	none	none
FGRAMPH1_01T18489	chr3	3068505	3068741	1	0	none	1
FGRAMPH1_01T18491	chr3	3069221	3070143	1	0	none	none
FGRAMPH1_01T18493	chr3	3070829	3071672	1	0	none	none
FGRAMPH1_01T18495	chr3	3074457	3075945	1	0	none	none
FGRAMPH1_01T18497	chr3	3076722	3077033	1	0	none	none
FGRAMPH1_01T18499	chr3	3078226	3079917	1	0	none	none
FGRAMPH1_01T18501	chr3	3080245	3081444	1	0	none	none
FGRAMPH1_01T18503	chr3	3082029	3082382	1	0	none	none
FGRAMPH1_01T18505	chr3	3082585	3084587	1	0	none	none
FGRAMPH1_01T18507	chr3	3085094	3086618	1	0	none	none
FGRAMPH1_01T18509	chr3	3087216	3087872	1	0	none	none
FGRAMPH1_01T18511	chr3	3089900	3093156	2	0	none	none
FGRAMPH1_01T18513	chr3	3091805	3093850	1	0	none	none
FGRAMPH1_01T18515	chr3	3094023	3096618	1	0	none	none
FGRAMPH1_01T18517	chr3	3096817	3099977	1	0	none	none
FGRAMPH1_01T18519	chr3	3101536	3102892	1	0	none	none
FGRAMPH1_01T18521	chr3	3102993	3104199	1	0	none	none
FGRAMPH1_01T18523	chr3	3106222	3111932	1	0	none	none
FGRAMPH1_01T18525	chr3	3113042	3113377	1	0	none	none
FGRAMPH1_01T18527	chr3	3113626	3114750	1	0	none	none
FGRAMPH1_01T18529	chr3	3116651	3117880	1	0	none	none
FGRAMPH1_01T18531	chr3	3118440	3119072	1	0	1	none
FGRAMPH1_01T18533	chr3	3119741	3121791	1	0	none	none
FGRAMPH1_01T18535	chr3	3121983	3122330	1	0	none	none
FGRAMPH1_01T18537	chr3	3123211	3124396	2	0	none	none
FGRAMPH1_01T18539	chr3	3125017	3127964	1	0	none	none
FGRAMPH1_01T18541	chr3	3129573	3129766	1	0	none	1
FGRAMPH1_01T18543	chr3	3131066	3133447	1	0	none	none
FGRAMPH1_01T18545	chr3	3133905	3134993	1	0	none	none
FGRAMPH1_01T18547	chr3	3135545	3138361	1	0	none	none
FGRAMPH1_01T18549	chr3	3138353	3139773	1	0	none	none
FGRAMPH1_01T18551	chr3	3139966	3140418	1	0	none	none
FGRAMPH1_01T18553	chr3	3140473	3141528	1	0	none	none
FGRAMPH1_01T18555	chr3	3142189	3143209	1	0	none	none
FGRAMPH1_01T18557	chr3	3143781	3145265	1	0	none	none
FGRAMPH1_01T18559	chr3	3145367	3146590	1	0	none	none
FGRAMPH1_01T18561	chr3	3146895	3152424	3	0	none	none
FGRAMPH1_01T18563	chr3	3149960	3152176	1	0	none	none
FGRAMPH1_01T18565	chr3	3152730	3155474	1	0	none	none
FGRAMPH1_01T18567	chr3	3155758	3156234	1	0	1	none
FGRAMPH1_01T18569	chr3	3156743	3159298	1	0	none	none
FGRAMPH1_01T18571	chr3	3160779	3162740	1	0	none	none
FGRAMPH1_01T18573	chr3	3162855	3166077	1	0	none	none
FGRAMPH1_01T18575	chr3	3162932	3163649	1	1	none	none
FGRAMPH1_01T18577	chr3	3166278	3167097	1	0	none	none
FGRAMPH1_01T18579	chr3	3168596	3169264	1	0	none	1
FGRAMPH1_01T18581	chr3	3169731	3170179	1	0	none	none
FGRAMPH1_01T18583	chr3	3170389	3170606	1	0	none	1
FGRAMPH1_01T18585	chr3	3170781	3172745	1	0	none	none
FGRAMPH1_01T18587	chr3	3172892	3174287	1	0	none	none
FGRAMPH1_01T18589	chr3	3175259	3175401	1	0	none	1
FGRAMPH1_01T18591	chr3	3177333	3180794	1	1	none	none
FGRAMPH1_01T18593	chr3	3180956	3183239	1	0	none	none
FGRAMPH1_01T18595	chr3	3185265	3185627	1	0	none	none
FGRAMPH1_01T18597	chr3	3186478	3186723	1	0	none	none
FGRAMPH1_01T18599	chr3	3187365	3188015	1	0	none	none
FGRAMPH1_01T18601	chr3	3189860	3192496	1	0	none	none
FGRAMPH1_01T18603	chr3	3192769	3194230	1	0	none	none
FGRAMPH1_01T18605	chr3	3195938	3196586	1	0	none	1
FGRAMPH1_01T18607	chr3	3196965	3198398	1	0	none	none
FGRAMPH1_01T18609	chr3	3199043	3200699	1	0	none	none
FGRAMPH1_01T18611	chr3	3201436	3203032	1	0	none	none
FGRAMPH1_01T18613	chr3	3203819	3204687	1	0	none	none
FGRAMPH1_01T18615	chr3	3205298	3205720	1	0	none	none
FGRAMPH1_01T18617	chr3	3207375	3209141	1	0	none	none
FGRAMPH1_01T18619	chr3	3207523	3207747	1	0	none	1
FGRAMPH1_01T18621	chr3	3209274	3211483	1	0	none	none
FGRAMPH1_01T18623	chr3	3210455	3211219	1	0	none	none
FGRAMPH1_01T18625	chr3	3211576	3211904	1	0	none	1
FGRAMPH1_01T18627	chr3	3212473	3213582	1	0	none	none
FGRAMPH1_01T18629	chr3	3215076	3216633	5	0	none	none
FGRAMPH1_01T18631	chr3	3217197	3219221	1	0	none	none
FGRAMPH1_01T18633	chr3	3219680	3221657	1	0	none	none
FGRAMPH1_01T18635	chr3	3222329	3223746	1	0	none	none
FGRAMPH1_01T18637	chr3	3224808	3226990	1	0	none	none
FGRAMPH1_01T18639	chr3	3227936	3230317	1	0	none	none
FGRAMPH1_01T18641	chr3	3230871	3236554	1	0	none	none
FGRAMPH1_01T18643	chr3	3239798	3244672	1	0	none	none
FGRAMPH1_01T18645	chr3	3244912	3246052	1	0	none	none
FGRAMPH1_01T18647	chr3	3246373	3247500	1	0	none	none
FGRAMPH1_01T18649	chr3	3248605	3250062	2	0	none	none
FGRAMPH1_01T18651	chr3	3251410	3252627	1	0	none	none
FGRAMPH1_01T18653	chr3	3253011	3254489	1	0	1	none
FGRAMPH1_01T18655	chr3	3254883	3255098	1	0	none	none
FGRAMPH1_01T18657	chr3	3256198	3257088	1	0	none	none
FGRAMPH1_01T18659	chr3	3258084	3260359	1	0	none	none
FGRAMPH1_01T18661	chr3	3262407	3263510	1	0	none	none
FGRAMPH1_01T18663	chr3	3263868	3264854	1	0	none	none
FGRAMPH1_01T18665	chr3	3265364	3268424	1	0	none	none
FGRAMPH1_01T18667	chr3	3268676	3270084	1	0	none	1
FGRAMPH1_01T18669	chr3	3271818	3273831	1	0	none	none
FGRAMPH1_01T18671	chr3	3275566	3276791	1	0	none	none
FGRAMPH1_01T18673	chr3	3277448	3278528	1	0	none	none
FGRAMPH1_01T18675	chr3	3278651	3283726	1	0	none	none
FGRAMPH1_01T18677	chr3	3284201	3285001	1	0	1	none
FGRAMPH1_01T18679	chr3	3285196	3285542	1	0	none	none
FGRAMPH1_01T18681	chr3	3286064	3286906	1	0	none	none
FGRAMPH1_01T18683	chr3	3287828	3288130	1	0	none	1
FGRAMPH1_01T18685	chr3	3289283	3289841	1	0	none	none
FGRAMPH1_01T18687	chr3	3290153	3291579	3	0	none	none
FGRAMPH1_01T18689	chr3	3291796	3292101	1	0	none	1
FGRAMPH1_01T18691	chr3	3293798	3294864	1	0	none	none
FGRAMPH1_01T18693	chr3	3295100	3297324	1	0	none	none
FGRAMPH1_01T18695	chr3	3299810	3301083	2	0	none	none
FGRAMPH1_01T18697	chr3	3301916	3302503	1	0	none	none
FGRAMPH1_01T18699	chr3	3303473	3304799	1	0	none	none
FGRAMPH1_01T18701	chr3	3305546	3306100	1	0	none	none
FGRAMPH1_01T18703	chr3	3306639	3308911	3	0	none	none
FGRAMPH1_01T18705	chr3	3309502	3310633	2	0	none	none
FGRAMPH1_01T18707	chr3	3311193	3313910	1	0	none	none
FGRAMPH1_01T18709	chr3	3315526	3319325	1	0	none	none
FGRAMPH1_01T18711	chr3	3319393	3320474	1	0	none	none
FGRAMPH1_01T18713	chr3	3320768	3322145	1	0	none	none
FGRAMPH1_01T18715	chr3	3322542	3322982	1	0	none	none
FGRAMPH1_01T18717	chr3	3323738	3325684	1	0	none	none
FGRAMPH1_01T18719	chr3	3327019	3330598	1	0	none	none
FGRAMPH1_01T18721	chr3	3331459	3332937	1	0	none	none
FGRAMPH1_01T18723	chr3	3333224	3334691	1	0	none	none
FGRAMPH1_01T18725	chr3	3334785	3335646	1	0	none	none
FGRAMPH1_01T18727	chr3	3336596	3338743	1	0	none	none
FGRAMPH1_01T18729	chr3	3338771	3340025	1	0	none	none
FGRAMPH1_01T18731	chr3	3340752	3342635	1	0	none	none
FGRAMPH1_01T18733	chr3	3343025	3346043	1	0	none	none
FGRAMPH1_01T18735	chr3	3346229	3350666	1	0	none	none
FGRAMPH1_01T18737	chr3	3352061	3353606	1	0	none	none
FGRAMPH1_01T18739	chr3	3354367	3357215	1	0	none	none
FGRAMPH1_01T18741	chr3	3357274	3359481	1	0	none	none
FGRAMPH1_01T18743	chr3	3360253	3362951	1	0	none	none
FGRAMPH1_01T18745	chr3	3363664	3367072	1	0	none	none
FGRAMPH1_01T18747	chr3	3367889	3368998	1	0	none	none
FGRAMPH1_01T18749	chr3	3369705	3371696	1	0	none	none
FGRAMPH1_01T18751	chr3	3372349	3374009	1	0	1	none
FGRAMPH1_01T18753	chr3	3374941	3375360	1	0	none	none
FGRAMPH1_01T18755	chr3	3377107	3379338	1	0	none	none
FGRAMPH1_01T18757	chr3	3380437	3380952	1	0	none	none
FGRAMPH1_01T18759	chr3	3384200	3389203	1	0	none	none
FGRAMPH1_01T18761	chr3	3389472	3392118	1	0	none	none
FGRAMPH1_01T18763	chr3	3392457	3394142	1	0	1	none
FGRAMPH1_01T18765	chr3	3394601	3396343	2	0	none	none
FGRAMPH1_01T18767	chr3	3396437	3398044	1	0	none	none
FGRAMPH1_01T18769	chr3	3399005	3399733	1	0	none	none
FGRAMPH1_01T18771	chr3	3400263	3401858	1	0	none	none
FGRAMPH1_01T18773	chr3	3401988	3403636	1	0	none	none
FGRAMPH1_01T18775	chr3	3404685	3406190	1	0	none	none
FGRAMPH1_01T18777	chr3	3406204	3416264	1	0	none	none
FGRAMPH1_01T18779	chr3	3416902	3418431	1	0	none	none
FGRAMPH1_01T18781	chr3	3418794	3420668	1	0	1	none
FGRAMPH1_01T18783	chr3	3422126	3424550	1	1	1	none
FGRAMPH1_01T18785	chr3	3424611	3426251	1	0	none	none
FGRAMPH1_01T18787	chr3	3426809	3427627	1	0	none	none
FGRAMPH1_01T18789	chr3	3427846	3430570	1	0	none	none
FGRAMPH1_01T18791	chr3	3431131	3432766	1	0	none	none
FGRAMPH1_01T18793	chr3	3434974	3436579	1	0	none	none
FGRAMPH1_01T18795	chr3	3437999	3439254	1	1	none	none
FGRAMPH1_01T18797	chr3	3439589	3440371	1	0	none	none
FGRAMPH1_01T18799	chr3	3441764	3442934	1	0	none	none
FGRAMPH1_01T18801	chr3	3443332	3444895	1	0	none	none
FGRAMPH1_01T18803	chr3	3444981	3446170	1	0	none	none
FGRAMPH1_01T18805	chr3	3447114	3447779	1	0	none	none
FGRAMPH1_01T18807	chr3	3448536	3449811	2	0	none	none
FGRAMPH1_01T18809	chr3	3450226	3451074	1	0	none	none
FGRAMPH1_01T18811	chr3	3451579	3452208	1	0	none	none
FGRAMPH1_01T18813	chr3	3452717	3453940	1	0	none	none
FGRAMPH1_01T18815	chr3	3454643	3454965	1	0	none	none
FGRAMPH1_01T18817	chr3	3458333	3459634	1	0	none	none
FGRAMPH1_01T18819	chr3	3460594	3461267	1	0	none	none
FGRAMPH1_01T18821	chr3	3462027	3463272	1	0	none	1
FGRAMPH1_01T18823	chr3	3463598	3464464	1	0	none	1
FGRAMPH1_01T18825	chr3	3465188	3465958	1	0	none	none
FGRAMPH1_01T18827	chr3	3466644	3467129	1	0	none	1
FGRAMPH1_01T18829	chr3	3467363	3468889	1	0	none	1
FGRAMPH1_01T18831	chr3	3469345	3471345	1	0	none	none
FGRAMPH1_01T18833	chr3	3471512	3473204	2	0	none	none
FGRAMPH1_01T18835	chr3	3473810	3475350	4	0	none	none
FGRAMPH1_01T18837	chr3	3478935	3479789	1	0	none	none
FGRAMPH1_01T18839	chr3	3480071	3482155	1	0	none	none
FGRAMPH1_01T18841	chr3	3482508	3483068	1	0	1	none
FGRAMPH1_01T18843	chr3	3483771	3484346	1	0	none	none
FGRAMPH1_01T18845	chr3	3484776	3486553	1	0	none	none
FGRAMPH1_01T18847	chr3	3487153	3488550	1	0	none	none
FGRAMPH1_01T18849	chr3	3488708	3491929	1	0	none	none
FGRAMPH1_01T18851	chr3	3488781	3489686	2	0	none	none
FGRAMPH1_01T18853	chr3	3492269	3493453	1	0	none	none
FGRAMPH1_01T18855	chr3	3494152	3496182	1	0	none	none
FGRAMPH1_01T18857	chr3	3496953	3497399	1	0	none	none
FGRAMPH1_01T18859	chr3	3497808	3498476	1	0	1	none
FGRAMPH1_01T18861	chr3	3498574	3500396	3	0	none	none
FGRAMPH1_01T18863	chr3	3503222	3503628	1	0	none	1
FGRAMPH1_01T18865	chr3	3504110	3505126	2	0	none	none
FGRAMPH1_01T18867	chr3	3506440	3510198	1	0	none	none
FGRAMPH1_01T18869	chr3	3510688	3513057	1	0	none	none
FGRAMPH1_01T18871	chr3	3510772	3511953	1	0	none	none
FGRAMPH1_01T18873	chr3	3513899	3515137	1	0	none	none
FGRAMPH1_01T18875	chr3	3516049	3516810	1	0	none	none
FGRAMPH1_01T18877	chr3	3517235	3517684	1	0	none	1
FGRAMPH1_01T18879	chr3	3518915	3519256	1	0	none	none
FGRAMPH1_01T18881	chr3	3519799	3521474	2	0	none	none
FGRAMPH1_01T18883	chr3	3521707	3521925	1	0	none	1
FGRAMPH1_01T18885	chr3	3524409	3524879	1	0	none	none
FGRAMPH1_01T18887	chr3	3524755	3525135	1	0	none	1
FGRAMPH1_01T18889	chr3	3525509	3526087	1	0	1	none
FGRAMPH1_01T18891	chr3	3526830	3527308	1	0	none	none
FGRAMPH1_01T18893	chr3	3528276	3528703	1	1	none	none
FGRAMPH1_01T18895	chr3	3528846	3530183	1	0	none	none
FGRAMPH1_01T18897	chr3	3530792	3532489	1	0	none	none
FGRAMPH1_01T18899	chr3	3536408	3538697	1	0	none	none
FGRAMPH1_01T18901	chr3	3539712	3543049	1	0	none	none
FGRAMPH1_01T18903	chr3	3543807	3546847	1	0	none	none
FGRAMPH1_01T18905	chr3	3547338	3547949	1	1	none	none
FGRAMPH1_01T18907	chr3	3549004	3550475	1	1	none	none
FGRAMPH1_01T18909	chr3	3551696	3553450	1	0	none	none
FGRAMPH1_01T18911	chr3	3555055	3555177	1	0	none	1
FGRAMPH1_01T18913	chr3	3555634	3556461	1	0	none	1
FGRAMPH1_01T18915	chr3	3557737	3558894	1	0	none	none
FGRAMPH1_01T18917	chr3	3560329	3561134	1	1	none	none
FGRAMPH1_01T18919	chr3	3562710	3564728	1	0	none	none
FGRAMPH1_01T18921	chr3	3566246	3567774	1	0	none	none
FGRAMPH1_01T18923	chr3	3567985	3569928	1	0	none	none
FGRAMPH1_01T18925	chr3	3569960	3576396	1	0	none	none
FGRAMPH1_01T18927	chr3	3577930	3578801	1	0	none	none
FGRAMPH1_01T18929	chr3	3578928	3580865	1	0	none	none
FGRAMPH1_01T18931	chr3	3581057	3582420	2	0	none	none
FGRAMPH1_01T18933	chr3	3583874	3585463	2	0	none	none
FGRAMPH1_01T18935	chr3	3585581	3588062	1	0	none	none
FGRAMPH1_01T18937	chr3	3591197	3592422	1	0	none	none
FGRAMPH1_01T18939	chr3	3593975	3596585	1	0	none	none
FGRAMPH1_01T18941	chr3	3596623	3598495	1	0	none	none
FGRAMPH1_01T18943	chr3	3598630	3599587	1	0	none	none
FGRAMPH1_01T18945	chr3	3599470	3601017	1	0	none	none
FGRAMPH1_01T18947	chr3	3600248	3602408	1	0	none	none
FGRAMPH1_01T18949	chr3	3603683	3606591	1	0	none	none
FGRAMPH1_01T18951	chr3	3607662	3609576	1	0	none	none
FGRAMPH1_01T18953	chr3	3609984	3610285	1	0	none	none
FGRAMPH1_01T18955	chr3	3612593	3614099	2	0	none	none
FGRAMPH1_01T18957	chr3	3614597	3616291	1	0	none	none
FGRAMPH1_01T18959	chr3	3617527	3618786	1	0	none	none
FGRAMPH1_01T18961	chr3	3619023	3621247	1	0	none	none
FGRAMPH1_01T18963	chr3	3621839	3625715	1	0	none	none
FGRAMPH1_01T18965	chr3	3621986	3622810	1	0	none	none
FGRAMPH1_01T18967	chr3	3625669	3627114	1	0	none	none
FGRAMPH1_01T18969	chr3	3626685	3629080	1	0	none	none
FGRAMPH1_01T18971	chr3	3629133	3629741	1	0	none	1
FGRAMPH1_01T18973	chr3	3630434	3630985	1	0	none	none
FGRAMPH1_01T18975	chr3	3631515	3631988	1	0	1	none
FGRAMPH1_01T18977	chr3	3632619	3633404	1	0	none	none
FGRAMPH1_01T18979	chr3	3634277	3635053	1	0	none	none
FGRAMPH1_01T18981	chr3	3636349	3638018	1	0	none	none
FGRAMPH1_01T18983	chr3	3638739	3639680	1	0	none	none
FGRAMPH1_01T18985	chr3	3640181	3642502	1	0	1	none
FGRAMPH1_01T18987	chr3	3643120	3643482	1	0	none	1
FGRAMPH1_01T18989	chr3	3644478	3646167	1	0	none	none
FGRAMPH1_01T18991	chr3	3647890	3648138	1	0	none	1
FGRAMPH1_01T18993	chr3	3650720	3652054	1	0	none	none
FGRAMPH1_01T18995	chr3	3652656	3657275	1	0	none	none
FGRAMPH1_01T18997	chr3	3658250	3659015	1	1	none	none
FGRAMPH1_01T18999	chr3	3659463	3660734	1	0	none	none
FGRAMPH1_01T19001	chr3	3660759	3661007	1	0	1	none
FGRAMPH1_01T19003	chr3	3661291	3662868	1	0	none	none
FGRAMPH1_01T19005	chr3	3663209	3663842	1	0	none	none
FGRAMPH1_01T19007	chr3	3663818	3664833	1	0	none	none
FGRAMPH1_01T19009	chr3	3665147	3667093	1	0	none	none
FGRAMPH1_01T19011	chr3	3668820	3670334	1	0	none	none
FGRAMPH1_01T19013	chr3	3670836	3675515	1	0	none	none
FGRAMPH1_01T19015	chr3	3676445	3677648	1	0	none	none
FGRAMPH1_01T19017	chr3	3677748	3679582	1	0	none	none
FGRAMPH1_01T19019	chr3	3679577	3683469	1	0	none	none
FGRAMPH1_01T19021	chr3	3684417	3688645	1	0	none	none
FGRAMPH1_01T19023	chr3	3687315	3688476	1	0	none	none
FGRAMPH1_01T19025	chr3	3689024	3691461	1	0	none	none
FGRAMPH1_01T19027	chr3	3691574	3692248	1	0	none	none
FGRAMPH1_01T19029	chr3	3693814	3697149	1	0	none	none
FGRAMPH1_01T19031	chr3	3703257	3703876	1	0	none	none
FGRAMPH1_01T19033	chr3	3705322	3706057	1	0	none	1
FGRAMPH1_01T19035	chr3	3713053	3716199	1	0	none	none
FGRAMPH1_01T19037	chr3	3717118	3720906	1	0	none	none
FGRAMPH1_01T19039	chr3	3720876	3722656	1	0	none	none
FGRAMPH1_01T19041	chr3	3722837	3725275	1	0	none	none
FGRAMPH1_01T19043	chr3	3725541	3728943	1	0	none	none
FGRAMPH1_01T19045	chr3	3730367	3732986	1	0	none	none
FGRAMPH1_01T19047	chr3	3732959	3736939	1	0	none	none
FGRAMPH1_01T19049	chr3	3737301	3739479	1	0	none	none
FGRAMPH1_01T19051	chr3	3739711	3740980	1	0	none	none
FGRAMPH1_01T19053	chr3	3742567	3743927	1	0	none	none
FGRAMPH1_01T19055	chr3	3744220	3747256	1	0	none	none
FGRAMPH1_01T19057	chr3	3748059	3751182	1	0	none	none
FGRAMPH1_01T19059	chr3	3751259	3752346	1	0	none	none
FGRAMPH1_01T19061	chr3	3752640	3754182	1	0	none	none
FGRAMPH1_01T19063	chr3	3754281	3756701	1	0	none	none
FGRAMPH1_01T19065	chr3	3756498	3756948	1	0	none	none
FGRAMPH1_01T19067	chr3	3757940	3758362	1	0	none	none
FGRAMPH1_01T19069	chr3	3758616	3760151	1	0	none	none
FGRAMPH1_01T19071	chr3	3758753	3759397	1	0	none	none
FGRAMPH1_01T19073	chr3	3760301	3761179	1	0	none	none
FGRAMPH1_01T19075	chr3	3761587	3762891	1	0	none	none
FGRAMPH1_01T19077	chr3	3763311	3764556	2	0	none	none
FGRAMPH1_01T19079	chr3	3764920	3765336	1	0	none	1
FGRAMPH1_01T19081	chr3	3765436	3765843	1	0	none	1
FGRAMPH1_01T19083	chr3	3766853	3768358	1	0	none	none
FGRAMPH1_01T19085	chr3	3768372	3769081	1	0	none	none
FGRAMPH1_01T19087	chr3	3770347	3771795	1	0	none	none
FGRAMPH1_01T19089	chr3	3773205	3775867	1	0	none	none
FGRAMPH1_01T19091	chr3	3775942	3779175	1	0	none	none
FGRAMPH1_01T19093	chr3	3781773	3783778	1	0	none	none
FGRAMPH1_01T19095	chr3	3784780	3787419	1	0	none	none
FGRAMPH1_01T19097	chr3	3787900	3788840	2	0	none	none
FGRAMPH1_01T19099	chr3	3789811	3795090	1	0	none	none
FGRAMPH1_01T19101	chr3	3798687	3800522	1	0	none	none
FGRAMPH1_01T19103	chr3	3802746	3804824	1	0	none	none
FGRAMPH1_01T19105	chr3	3802825	3803694	1	0	none	none
FGRAMPH1_01T19107	chr3	3805042	3806032	1	0	none	none
FGRAMPH1_01T19109	chr3	3807229	3807876	1	0	none	none
FGRAMPH1_01T19111	chr3	3809342	3811017	1	0	none	none
FGRAMPH1_01T19113	chr3	3811771	3812319	1	0	none	none
FGRAMPH1_01T19115	chr3	3812363	3814724	1	0	none	none
FGRAMPH1_01T19117	chr3	3815749	3816405	1	0	none	none
FGRAMPH1_01T19119	chr3	3817035	3817844	1	0	none	none
FGRAMPH1_01T19121	chr3	3818613	3820754	1	0	none	none
FGRAMPH1_01T19123	chr3	3820924	3821826	1	0	none	none
FGRAMPH1_01T19125	chr3	3822640	3824222	1	0	none	none
FGRAMPH1_01T19127	chr3	3823333	3824341	1	0	none	none
FGRAMPH1_01T19129	chr3	3825217	3825714	1	0	none	1
FGRAMPH1_01T19131	chr3	3825830	3829341	1	0	none	none
FGRAMPH1_01T19133	chr3	3829851	3831548	1	0	none	none
FGRAMPH1_01T19135	chr3	3832205	3833787	1	0	1	none
FGRAMPH1_01T19137	chr3	3834261	3835211	1	0	none	none
FGRAMPH1_01T19139	chr3	3835927	3836373	1	0	none	none
FGRAMPH1_01T19141	chr3	3836641	3837564	1	0	none	none
FGRAMPH1_01T19143	chr3	3837783	3839317	1	0	none	none
FGRAMPH1_01T19145	chr3	3839536	3842205	1	0	none	none
FGRAMPH1_01T19147	chr3	3842752	3844205	1	0	1	none
FGRAMPH1_01T19149	chr3	3844858	3848338	1	0	none	none
FGRAMPH1_01T19151	chr3	3846658	3848142	1	0	none	none
FGRAMPH1_01T19153	chr3	3848714	3850498	1	0	none	none
FGRAMPH1_01T19155	chr3	3852022	3853973	1	0	none	none
FGRAMPH1_01T19157	chr3	3854178	3855236	1	0	none	none
FGRAMPH1_01T19159	chr3	3855641	3856567	1	0	none	none
FGRAMPH1_01T19161	chr3	3856862	3857756	1	0	none	none
FGRAMPH1_01T19163	chr3	3857936	3860216	1	0	none	none
FGRAMPH1_01T19165	chr3	3860495	3860968	1	0	none	none
FGRAMPH1_01T19167	chr3	3861511	3863571	1	0	none	none
FGRAMPH1_01T19169	chr3	3864722	3865690	1	0	none	none
FGRAMPH1_01T19171	chr3	3866368	3867603	1	0	none	none
FGRAMPH1_01T19173	chr3	3868011	3871167	1	0	none	none
FGRAMPH1_01T19175	chr3	3871419	3872909	1	0	none	none
FGRAMPH1_01T19177	chr3	3873680	3874237	1	0	none	none
FGRAMPH1_01T19179	chr3	3874645	3877659	1	0	none	none
FGRAMPH1_01T19181	chr3	3875619	3877526	1	0	none	none
FGRAMPH1_01T19183	chr3	3878274	3879371	1	0	none	none
FGRAMPH1_01T19185	chr3	3879884	3881067	1	0	none	none
FGRAMPH1_01T19187	chr3	3881281	3882321	2	0	none	none
FGRAMPH1_01T19189	chr3	3882983	3884149	1	1	none	none
FGRAMPH1_01T19191	chr3	3885114	3887206	1	0	none	none
FGRAMPH1_01T19193	chr3	3885185	3885799	1	0	none	none
FGRAMPH1_01T19195	chr3	3887417	3890602	1	0	none	none
FGRAMPH1_01T19197	chr3	3890882	3891454	1	0	none	1
FGRAMPH1_01T19199	chr3	3893504	3893920	1	0	none	1
FGRAMPH1_01T19201	chr3	3894574	3897198	1	0	none	none
FGRAMPH1_01T19203	chr3	3898316	3903088	1	0	none	none
FGRAMPH1_01T19205	chr3	3903345	3903833	1	0	none	none
FGRAMPH1_01T19207	chr3	3905189	3905741	1	0	none	none
FGRAMPH1_01T19209	chr3	3905943	3908729	1	0	none	none
FGRAMPH1_01T19211	chr3	3913065	3914895	1	0	none	none
FGRAMPH1_01T19213	chr3	3915680	3918295	1	0	none	none
FGRAMPH1_01T19215	chr3	3918517	3919660	1	0	none	none
FGRAMPH1_01T19217	chr3	3919810	3920770	1	0	none	none
FGRAMPH1_01T19219	chr3	3920881	3922561	2	0	none	none
FGRAMPH1_01T19221	chr3	3923452	3924521	2	0	none	none
FGRAMPH1_01T19223	chr3	3923487	3923829	1	0	none	1
FGRAMPH1_01T19225	chr3	3925000	3928991	1	0	none	none
FGRAMPH1_01T19227	chr3	3927755	3928390	1	0	none	none
FGRAMPH1_01T19229	chr3	3930506	3932881	1	0	none	none
FGRAMPH1_01T19231	chr3	3933215	3934395	1	0	none	none
FGRAMPH1_01T19233	chr3	3935071	3938751	1	0	none	none
FGRAMPH1_01T19235	chr3	3939648	3945868	1	0	none	none
FGRAMPH1_01T19237	chr3	3946743	3947430	1	0	none	none
FGRAMPH1_01T19239	chr3	3949967	3950957	1	0	none	none
FGRAMPH1_01T19241	chr3	3950986	3952574	1	0	none	none
FGRAMPH1_01T19243	chr3	3953305	3954443	1	0	none	none
FGRAMPH1_01T19245	chr3	3955034	3957645	1	0	none	none
FGRAMPH1_01T19247	chr3	3962406	3966485	1	0	none	none
FGRAMPH1_01T19249	chr3	3968434	3970613	1	0	none	none
FGRAMPH1_01T19251	chr3	3977125	3977484	1	0	none	none
FGRAMPH1_01T19253	chr3	3980268	3989188	1	0	none	none
FGRAMPH1_01T19255	chr3	3990771	3993483	1	0	none	none
FGRAMPH1_01T19257	chr3	3997223	3999597	1	0	none	none
FGRAMPH1_01T19259	chr3	3999687	4000858	1	0	none	none
FGRAMPH1_01T19261	chr3	4001437	4003975	1	0	none	none
FGRAMPH1_01T19263	chr3	4001911	4002708	1	0	none	none
FGRAMPH1_01T19265	chr3	4003772	4005046	1	0	none	none
FGRAMPH1_01T19267	chr3	4005294	4007023	1	0	none	none
FGRAMPH1_01T19269	chr3	4007319	4009542	1	0	none	none
FGRAMPH1_01T19271	chr3	4018166	4021044	1	0	none	none
FGRAMPH1_01T19273	chr3	4021142	4021851	1	0	none	none
FGRAMPH1_01T19275	chr3	4021833	4022915	1	0	none	none
FGRAMPH1_01T19277	chr3	4022926	4024183	1	0	none	none
FGRAMPH1_01T19279	chr3	4023916	4024447	1	0	none	none
FGRAMPH1_01T19281	chr3	4024694	4028706	1	0	none	none
FGRAMPH1_01T19283	chr3	4031260	4032079	1	1	none	none
FGRAMPH1_01T19285	chr3	4031451	4033149	1	0	none	none
FGRAMPH1_01T19287	chr3	4033722	4036069	1	0	none	none
FGRAMPH1_01T19289	chr3	4034576	4038909	1	0	none	none
FGRAMPH1_01T19291	chr3	4039721	4042109	1	0	none	none
FGRAMPH1_01T19293	chr3	4043276	4045657	1	0	none	none
FGRAMPH1_01T19295	chr3	4045634	4052439	1	0	none	none
FGRAMPH1_01T19297	chr3	4055719	4056475	1	1	none	none
FGRAMPH1_01T19299	chr3	4057552	4058394	1	0	none	none
FGRAMPH1_01T19301	chr3	4058563	4059703	1	0	none	none
FGRAMPH1_01T19303	chr3	4059795	4060766	1	0	none	none
FGRAMPH1_01T19305	chr3	4060791	4061030	1	0	none	none
FGRAMPH1_01T19307	chr3	4064006	4065730	1	0	none	none
FGRAMPH1_01T19309	chr3	4065962	4066372	1	0	none	none
FGRAMPH1_01T19311	chr3	4068263	4069525	1	1	none	none
FGRAMPH1_01T19313	chr3	4069754	4070996	1	0	none	none
FGRAMPH1_01T19315	chr3	4071270	4073467	1	0	none	none
FGRAMPH1_01T19317	chr3	4074011	4075814	1	0	none	none
FGRAMPH1_01T19319	chr3	4075954	4077515	1	0	none	none
FGRAMPH1_01T19321	chr3	4077936	4079896	1	0	none	none
FGRAMPH1_01T19323	chr3	4081095	4082583	1	0	none	none
FGRAMPH1_01T19325	chr3	4081132	4084862	1	0	none	none
FGRAMPH1_01T19327	chr3	4085320	4087847	1	0	none	none
FGRAMPH1_01T19329	chr3	4086724	4087847	1	0	none	none
FGRAMPH1_01T19331	chr3	4088112	4089464	1	0	none	none
FGRAMPH1_01T19333	chr3	4089711	4090514	1	0	none	none
FGRAMPH1_01T19335	chr3	4090670	4092644	1	0	none	none
FGRAMPH1_01T19337	chr3	4093876	4095721	1	0	none	none
FGRAMPH1_01T19339	chr3	4097516	4100000	1	0	none	none
FGRAMPH1_01T19341	chr3	4100126	4101078	1	0	none	none
FGRAMPH1_01T19343	chr3	4101669	4104388	1	0	none	none
FGRAMPH1_01T19345	chr3	4106788	4110660	1	0	none	none
FGRAMPH1_01T19347	chr3	4109964	4113359	1	0	none	none
FGRAMPH1_01T19349	chr3	4113676	4117809	1	0	none	none
FGRAMPH1_01T19351	chr3	4118181	4118801	1	0	none	none
FGRAMPH1_01T19353	chr3	4118541	4120193	1	0	none	none
FGRAMPH1_01T19355	chr3	4120798	4123419	1	0	none	none
FGRAMPH1_01T19357	chr3	4123792	4126298	1	0	none	none
FGRAMPH1_01T19359	chr3	4128002	4130047	1	0	none	none
FGRAMPH1_01T19361	chr3	4130689	4133062	1	0	none	none
FGRAMPH1_01T19363	chr3	4134281	4136560	1	0	none	none
FGRAMPH1_01T19365	chr3	4139580	4142354	1	0	none	none
FGRAMPH1_01T19367	chr3	4142711	4143559	1	0	1	none
FGRAMPH1_01T19369	chr3	4143758	4146304	1	0	none	none
FGRAMPH1_01T19371	chr3	4146575	4149187	1	0	none	none
FGRAMPH1_01T19373	chr3	4150171	4152026	1	0	none	none
FGRAMPH1_01T19375	chr3	4152665	4155702	2	0	none	none
FGRAMPH1_01T19377	chr3	4158216	4158533	1	0	none	1
FGRAMPH1_01T19379	chr3	4161639	4164048	1	0	none	none
FGRAMPH1_01T19381	chr3	4164219	4166722	1	0	none	none
FGRAMPH1_01T19383	chr3	4164527	4164979	1	0	none	none
FGRAMPH1_01T19385	chr3	4168160	4172318	1	0	none	none
FGRAMPH1_01T19387	chr3	4172417	4174088	1	0	none	none
FGRAMPH1_01T19389	chr3	4174171	4175193	1	0	none	none
FGRAMPH1_01T19391	chr3	4176221	4178197	2	0	none	none
FGRAMPH1_01T19393	chr3	4178777	4179923	1	0	none	none
FGRAMPH1_01T19395	chr3	4180802	4181923	1	0	none	none
FGRAMPH1_01T19397	chr3	4182307	4184570	1	0	none	none
FGRAMPH1_01T19399	chr3	4182521	4183441	1	0	none	none
FGRAMPH1_01T19401	chr3	4184686	4191780	1	0	none	none
FGRAMPH1_01T19403	chr3	4192427	4195899	1	0	none	none
FGRAMPH1_01T19405	chr3	4195344	4197336	1	0	none	none
FGRAMPH1_01T19407	chr3	4197745	4200292	1	0	none	none
FGRAMPH1_01T19409	chr3	4200511	4202508	1	0	none	none
FGRAMPH1_01T19411	chr3	4204332	4208059	1	0	none	none
FGRAMPH1_01T19413	chr3	4208258	4209784	1	0	none	none
FGRAMPH1_01T19415	chr3	4212146	4219414	1	0	none	none
FGRAMPH1_01T19417	chr3	4214937	4218194	1	0	none	none
FGRAMPH1_01T19419	chr3	4219499	4223862	1	0	none	none
FGRAMPH1_01T19421	chr3	4221605	4227622	1	0	none	none
FGRAMPH1_01T19423	chr3	4228137	4232539	1	0	none	none
FGRAMPH1_01T19425	chr3	4232774	4233739	1	1	none	none
FGRAMPH1_01T19427	chr3	4234047	4234280	1	0	none	1
FGRAMPH1_01T19429	chr3	4235044	4235327	1	0	none	none
FGRAMPH1_01T19431	chr3	4235585	4238154	1	0	none	none
FGRAMPH1_01T19433	chr3	4238992	4240845	1	0	none	none
FGRAMPH1_01T19435	chr3	4241377	4242435	1	0	none	none
FGRAMPH1_01T19437	chr3	4242713	4243627	1	0	none	none
FGRAMPH1_01T19439	chr3	4245601	4246472	1	0	none	none
FGRAMPH1_01T19441	chr3	4246933	4247368	1	0	none	none
FGRAMPH1_01T19443	chr3	4248055	4250109	1	0	none	none
FGRAMPH1_01T19445	chr3	4250954	4252174	1	0	none	none
FGRAMPH1_01T19447	chr3	4252232	4257442	1	0	none	none
FGRAMPH1_01T19449	chr3	4252384	4253127	1	0	1	none
FGRAMPH1_01T19451	chr3	4258979	4262781	1	0	none	none
FGRAMPH1_01T19453	chr3	4263319	4264545	1	0	none	none
FGRAMPH1_01T19455	chr3	4266939	4267340	1	0	none	1
FGRAMPH1_01T19457	chr3	4267202	4267468	1	0	none	none
FGRAMPH1_01T19459	chr3	4267971	4268164	1	0	none	1
FGRAMPH1_01T19461	chr3	4268449	4268878	1	0	none	none
FGRAMPH1_01T19463	chr3	4269917	4282202	1	0	none	none
FGRAMPH1_01T19465	chr3	4282574	4284994	1	0	none	none
FGRAMPH1_01T19467	chr3	4285015	4285539	1	0	none	none
FGRAMPH1_01T19469	chr3	4286093	4288168	1	0	none	none
FGRAMPH1_01T19471	chr3	4288378	4289412	1	0	none	none
FGRAMPH1_01T19473	chr3	4288396	4288720	1	0	none	1
FGRAMPH1_01T19475	chr3	4289025	4290923	1	0	none	none
FGRAMPH1_01T19477	chr3	4291200	4292201	1	0	1	none
FGRAMPH1_01T19479	chr3	4293855	4295644	1	0	none	none
FGRAMPH1_01T19481	chr3	4295188	4302639	1	0	none	none
FGRAMPH1_01T19483	chr3	4303303	4305038	2	0	none	none
FGRAMPH1_01T19485	chr3	4305265	4306032	1	0	none	none
FGRAMPH1_01T19487	chr3	4306277	4307479	1	0	none	none
FGRAMPH1_01T19489	chr3	4307768	4311421	1	0	none	none
FGRAMPH1_01T19491	chr3	4312371	4316006	1	0	none	none
FGRAMPH1_01T19493	chr3	4312456	4312953	1	0	none	none
FGRAMPH1_01T19495	chr3	4316413	4317850	2	0	none	none
FGRAMPH1_01T19497	chr3	4318382	4320839	1	0	none	none
FGRAMPH1_01T19499	chr3	4322079	4323233	1	0	none	none
FGRAMPH1_01T19501	chr3	4324033	4326153	1	0	none	none
FGRAMPH1_01T19503	chr3	4327911	4330095	2	0	none	none
FGRAMPH1_01T19505	chr3	4330167	4333000	1	0	none	none
FGRAMPH1_01T19507	chr3	4333524	4334351	1	1	none	none
FGRAMPH1_01T19509	chr3	4335120	4337075	1	0	none	none
FGRAMPH1_01T19511	chr3	4337227	4339312	1	0	none	none
FGRAMPH1_01T19513	chr3	4338295	4339209	1	0	none	none
FGRAMPH1_01T19515	chr3	4339511	4341644	1	0	none	none
FGRAMPH1_01T19517	chr3	4342078	4343164	1	0	none	none
FGRAMPH1_01T19519	chr3	4343838	4346047	1	0	none	none
FGRAMPH1_01T19521	chr3	4346369	4348589	2	1	none	none
FGRAMPH1_01T19523	chr3	4349028	4349540	1	0	none	none
FGRAMPH1_01T19525	chr3	4350742	4352122	1	0	none	none
FGRAMPH1_01T19527	chr3	4352120	4353206	1	0	none	none
FGRAMPH1_01T19529	chr3	4353897	4355166	1	0	none	none
FGRAMPH1_01T19531	chr3	4355516	4356346	1	0	none	none
FGRAMPH1_01T19533	chr3	4356586	4358842	1	0	none	none
FGRAMPH1_01T19535	chr3	4358652	4361584	1	0	none	none
FGRAMPH1_01T19537	chr3	4363399	4364019	1	0	none	none
FGRAMPH1_01T19539	chr3	4364770	4367871	1	0	none	none
FGRAMPH1_01T19541	chr3	4368177	4368840	1	0	none	none
FGRAMPH1_01T19543	chr3	4369002	4371560	1	0	none	none
FGRAMPH1_01T19545	chr3	4371960	4374386	1	0	none	none
FGRAMPH1_01T19547	chr3	4376429	4379239	1	0	none	none
FGRAMPH1_01T19549	chr3	4380430	4382450	1	0	none	none
FGRAMPH1_01T19551	chr3	4382706	4383221	1	0	none	none
FGRAMPH1_01T19553	chr3	4385690	4386403	1	0	none	none
FGRAMPH1_01T19555	chr3	4386727	4387071	1	0	none	none
FGRAMPH1_01T19557	chr3	4389124	4389388	1	0	none	none
FGRAMPH1_01T19559	chr3	4390235	4391011	1	0	none	none
FGRAMPH1_01T19561	chr3	4391681	4392892	1	0	none	none
FGRAMPH1_01T19563	chr3	4393344	4395359	1	0	none	none
FGRAMPH1_01T19565	chr3	4395844	4396497	1	0	none	none
FGRAMPH1_01T19567	chr3	4396960	4397220	1	0	1	none
FGRAMPH1_01T19569	chr3	4397605	4398003	1	0	1	none
FGRAMPH1_01T19571	chr3	4398636	4399499	1	0	none	1
FGRAMPH1_01T19573	chr3	4400659	4403439	1	0	none	none
FGRAMPH1_01T19575	chr3	4402823	4403488	1	0	none	1
FGRAMPH1_01T19577	chr3	4403926	4406558	1	0	none	none
FGRAMPH1_01T19579	chr3	4407509	4408558	1	0	none	none
FGRAMPH1_01T19581	chr3	4415567	4415872	1	0	none	1
FGRAMPH1_01T19583	chr3	4416424	4420034	1	0	none	none
FGRAMPH1_01T19585	chr3	4421195	4421561	1	0	none	none
FGRAMPH1_01T19587	chr3	4422686	4428346	1	0	none	none
FGRAMPH1_01T19589	chr3	4428579	4430486	1	0	none	none
FGRAMPH1_01T19591	chr3	4430595	4432348	1	0	none	none
FGRAMPH1_01T19593	chr3	4432601	4433905	1	0	none	none
FGRAMPH1_01T19595	chr3	4434629	4436683	1	0	none	none
FGRAMPH1_01T19597	chr3	4438045	4439532	1	0	none	none
FGRAMPH1_01T19599	chr3	4440075	4442580	1	0	none	none
FGRAMPH1_01T19601	chr3	4443402	4445682	1	0	none	none
FGRAMPH1_01T19603	chr3	4446240	4447209	1	0	1	none
FGRAMPH1_01T19605	chr3	4448736	4452302	1	0	none	none
FGRAMPH1_01T19607	chr3	4454409	4454609	1	0	none	1
FGRAMPH1_01T19609	chr3	4455704	4455947	1	0	none	none
FGRAMPH1_01T19611	chr3	4463759	4465613	1	0	none	none
FGRAMPH1_01T19613	chr3	4465753	4466937	1	0	none	none
FGRAMPH1_01T19615	chr3	4467546	4469366	1	0	none	none
FGRAMPH1_01T19617	chr3	4470479	4470932	1	0	none	none
FGRAMPH1_01T19619	chr3	4474475	4476991	1	0	none	none
FGRAMPH1_01T19621	chr3	4478437	4479168	1	0	none	none
FGRAMPH1_01T19623	chr3	4480680	4482938	2	0	none	none
FGRAMPH1_01T19625	chr3	4483111	4483964	1	0	none	none
FGRAMPH1_01T19627	chr3	4484262	4486766	1	0	none	none
FGRAMPH1_01T19629	chr3	4487370	4491836	1	0	none	none
FGRAMPH1_01T19631	chr3	4491885	4495032	1	0	none	none
FGRAMPH1_01T19633	chr3	4495659	4496524	1	0	none	none
FGRAMPH1_01T19635	chr3	4496631	4500451	1	0	none	none
FGRAMPH1_01T19637	chr3	4504099	4504518	1	0	none	none
FGRAMPH1_01T19639	chr3	4505455	4507079	1	0	none	none
FGRAMPH1_01T19641	chr3	4505543	4509297	1	0	none	none
FGRAMPH1_01T19643	chr3	4510083	4511094	1	0	none	none
FGRAMPH1_01T19645	chr3	4510774	4511094	1	0	none	1
FGRAMPH1_01T19647	chr3	4511103	4514371	1	0	none	none
FGRAMPH1_01T19649	chr3	4513406	4514110	1	0	none	none
FGRAMPH1_01T19651	chr3	4514589	4517207	1	0	none	none
FGRAMPH1_01T19653	chr3	4517173	4519519	1	0	none	none
FGRAMPH1_01T19655	chr3	4520110	4521238	1	0	none	none
FGRAMPH1_01T19657	chr3	4523541	4524035	1	0	none	none
FGRAMPH1_01T19659	chr3	4528352	4532858	1	0	none	none
FGRAMPH1_01T19661	chr3	4532836	4535121	1	0	none	none
FGRAMPH1_01T19663	chr3	4533726	4534952	1	0	none	none
FGRAMPH1_01T19665	chr3	4538324	4543678	1	0	none	none
FGRAMPH1_01T19667	chr3	4543307	4543687	1	0	none	none
FGRAMPH1_01T19669	chr3	4543949	4546736	1	0	none	none
FGRAMPH1_01T19671	chr3	4546656	4549595	1	0	none	none
FGRAMPH1_01T19673	chr3	4549746	4551416	1	0	none	none
FGRAMPH1_01T19675	chr3	4552218	4555163	1	0	none	none
FGRAMPH1_01T19677	chr3	4555300	4559716	1	0	none	none
FGRAMPH1_01T19679	chr3	4560074	4560381	1	0	none	none
FGRAMPH1_01T19681	chr3	4562085	4562672	1	0	none	none
FGRAMPH1_01T19683	chr3	4562898	4564501	1	0	none	none
FGRAMPH1_01T19685	chr3	4564639	4565419	1	0	none	none
FGRAMPH1_01T19687	chr3	4565342	4566631	2	0	none	none
FGRAMPH1_01T19689	chr3	4567708	4570212	1	0	none	none
FGRAMPH1_01T19691	chr3	4571117	4571848	1	0	none	none
FGRAMPH1_01T19693	chr3	4573031	4577358	1	0	none	none
FGRAMPH1_01T19695	chr3	4577717	4578379	1	0	none	none
FGRAMPH1_01T19697	chr3	4579347	4582777	1	0	none	none
FGRAMPH1_01T19699	chr3	4585568	4585889	1	0	none	none
FGRAMPH1_01T19701	chr3	4586389	4589777	1	0	none	none
FGRAMPH1_01T19703	chr3	4592725	4595500	1	0	none	none
FGRAMPH1_01T19705	chr3	4596464	4598061	1	0	none	none
FGRAMPH1_01T19707	chr3	4598857	4600578	1	0	none	none
FGRAMPH1_01T19709	chr3	4600694	4601650	1	0	none	none
FGRAMPH1_01T19711	chr3	4601893	4603165	1	0	none	none
FGRAMPH1_01T19713	chr3	4604950	4606056	1	0	none	none
FGRAMPH1_01T19715	chr3	4606336	4607127	1	0	none	none
FGRAMPH1_01T19717	chr3	4607535	4612013	1	0	none	none
FGRAMPH1_01T19719	chr3	4612091	4614098	1	0	none	none
FGRAMPH1_01T19721	chr3	4614465	4619873	1	0	none	none
FGRAMPH1_01T19723	chr3	4621213	4621596	1	0	none	none
FGRAMPH1_01T19725	chr3	4622576	4622893	1	0	none	none
FGRAMPH1_01T19727	chr3	4623612	4624502	1	0	none	none
FGRAMPH1_01T19729	chr3	4625633	4628736	1	0	none	none
FGRAMPH1_01T19731	chr3	4629052	4632675	1	0	none	none
FGRAMPH1_01T19733	chr3	4633779	4634285	1	0	none	none
FGRAMPH1_01T19735	chr3	4636796	4640686	1	0	none	none
FGRAMPH1_01T19737	chr3	4640778	4641106	1	0	none	1
FGRAMPH1_01T19739	chr3	4642000	4642245	1	0	none	none
FGRAMPH1_01T19741	chr3	4642719	4645224	1	0	none	none
FGRAMPH1_01T19743	chr3	4646649	4647239	1	0	none	none
FGRAMPH1_01T19745	chr3	4647555	4648295	1	0	none	none
FGRAMPH1_01T19747	chr3	4648110	4649339	1	0	none	none
FGRAMPH1_01T19749	chr3	4650305	4651491	1	0	none	none
FGRAMPH1_01T19751	chr3	4651226	4652964	1	0	none	none
FGRAMPH1_01T19753	chr3	4653074	4654181	1	0	none	none
FGRAMPH1_01T19755	chr3	4654550	4655845	1	0	none	1
FGRAMPH1_01T19757	chr3	4655942	4658556	1	0	none	1
FGRAMPH1_01T19759	chr3	4659273	4659653	1	0	none	1
FGRAMPH1_01T19761	chr3	4661881	4664988	1	0	none	none
FGRAMPH1_01T19763	chr3	4665431	4666246	1	0	none	none
FGRAMPH1_01T19765	chr3	4668156	4669918	1	0	none	none
FGRAMPH1_01T19767	chr3	4670980	4672955	2	0	none	none
FGRAMPH1_01T19769	chr3	4672938	4674206	1	0	none	none
FGRAMPH1_01T19771	chr3	4675129	4677624	1	0	none	none
FGRAMPH1_01T19773	chr3	4676652	4681902	1	0	none	none
FGRAMPH1_01T19775	chr3	4682761	4683576	1	0	none	none
FGRAMPH1_01T19777	chr3	4686043	4686573	1	0	none	none
FGRAMPH1_01T19779	chr3	4687328	4689003	1	0	none	none
FGRAMPH1_01T19781	chr3	4689519	4691021	1	0	none	none
FGRAMPH1_01T19783	chr3	4692698	4695448	1	0	none	none
FGRAMPH1_01T19785	chr3	4696068	4698331	1	0	none	none
FGRAMPH1_01T19787	chr3	4698619	4699433	1	0	none	none
FGRAMPH1_01T19789	chr3	4699176	4700991	1	0	none	none
FGRAMPH1_01T19791	chr3	4701121	4702680	1	0	none	none
FGRAMPH1_01T19793	chr3	4703161	4704217	1	0	none	none
FGRAMPH1_01T19795	chr3	4704255	4706395	1	0	none	none
FGRAMPH1_01T19797	chr3	4706637	4707374	1	0	none	none
FGRAMPH1_01T19799	chr3	4708376	4709687	1	0	none	none
FGRAMPH1_01T19801	chr3	4709309	4710310	1	0	none	none
FGRAMPH1_01T19803	chr3	4710484	4712573	1	0	none	none
FGRAMPH1_01T19805	chr3	4712723	4712998	1	0	none	none
FGRAMPH1_01T19807	chr3	4713649	4715402	1	0	none	none
FGRAMPH1_01T19809	chr3	4718748	4718960	1	0	none	none
FGRAMPH1_01T19811	chr3	4721055	4721569	1	0	none	none
FGRAMPH1_01T19813	chr3	4724089	4727880	1	0	none	none
FGRAMPH1_01T19815	chr3	4729438	4730088	1	0	none	none
FGRAMPH1_01T19817	chr3	4730666	4731622	1	0	none	none
FGRAMPH1_01T19819	chr3	4732540	4735008	1	0	none	none
FGRAMPH1_01T19821	chr3	4736139	4738370	1	0	none	none
FGRAMPH1_01T19823	chr3	4738566	4740000	1	0	none	none
FGRAMPH1_01T19825	chr3	4740382	4742782	1	0	none	none
FGRAMPH1_01T19827	chr3	4743848	4746258	1	0	none	none
FGRAMPH1_01T19829	chr3	4746682	4747995	1	0	none	none
FGRAMPH1_01T19831	chr3	4748153	4749450	1	0	none	none
FGRAMPH1_01T19833	chr3	4749761	4750478	1	0	none	none
FGRAMPH1_01T19835	chr3	4751122	4755561	3	0	none	none
FGRAMPH1_01T19837	chr3	4759368	4760593	1	0	none	none
FGRAMPH1_01T19839	chr3	4761215	4765546	1	0	1	none
FGRAMPH1_01T19841	chr3	4766496	4767512	1	0	none	none
FGRAMPH1_01T19843	chr3	4767671	4769382	1	0	none	none
FGRAMPH1_01T19845	chr3	4769816	4770114	1	0	none	none
FGRAMPH1_01T19847	chr3	4770758	4774986	1	0	none	none
FGRAMPH1_01T19849	chr3	4775179	4777215	1	0	none	none
FGRAMPH1_01T19851	chr3	4777482	4778421	1	0	none	none
FGRAMPH1_01T19853	chr3	4778721	4779380	1	0	none	none
FGRAMPH1_01T19855	chr3	4780416	4782555	1	0	none	1
FGRAMPH1_01T19857	chr3	4780781	4782653	1	0	none	none
FGRAMPH1_01T19859	chr3	4783735	4785387	1	0	none	none
FGRAMPH1_01T19861	chr3	4786327	4786970	1	0	none	none
FGRAMPH1_01T19863	chr3	4788022	4788453	1	0	none	none
FGRAMPH1_01T19865	chr3	4789278	4789841	1	0	none	none
FGRAMPH1_01T19867	chr3	4790768	4791791	1	0	none	none
FGRAMPH1_01T19869	chr3	4794363	4796451	1	0	none	none
FGRAMPH1_01T19871	chr3	4797625	4798150	1	0	none	none
FGRAMPH1_01T19873	chr3	4798942	4799489	1	0	none	none
FGRAMPH1_01T19875	chr3	4800315	4802079	1	0	none	none
FGRAMPH1_01T19877	chr3	4802811	4804193	1	0	none	none
FGRAMPH1_01T19879	chr3	4804903	4805499	1	0	none	none
FGRAMPH1_01T19881	chr3	4806572	4807023	1	0	none	none
FGRAMPH1_01T19883	chr3	4807724	4809213	1	0	none	none
FGRAMPH1_01T19885	chr3	4809797	4813315	1	0	none	none
FGRAMPH1_01T19887	chr3	4814190	4816499	1	0	none	none
FGRAMPH1_01T19889	chr3	4817776	4819799	1	0	none	none
FGRAMPH1_01T19891	chr3	4819924	4820901	1	0	none	none
FGRAMPH1_01T19893	chr3	4821622	4824365	1	0	none	none
FGRAMPH1_01T19895	chr3	4825848	4829011	1	0	none	none
FGRAMPH1_01T19897	chr3	4828992	4830268	1	0	none	none
FGRAMPH1_01T19899	chr3	4830727	4835216	1	0	none	none
FGRAMPH1_01T19901	chr3	4835095	4835330	1	0	none	1
FGRAMPH1_01T19903	chr3	4835879	4837356	1	0	none	none
FGRAMPH1_01T19905	chr3	4835975	4836464	1	0	none	none
FGRAMPH1_01T19907	chr3	4837362	4839473	1	0	none	none
FGRAMPH1_01T19909	chr3	4838561	4839403	1	0	none	none
FGRAMPH1_01T19911	chr3	4839626	4841035	1	0	none	none
FGRAMPH1_01T19913	chr3	4841835	4842756	1	0	none	none
FGRAMPH1_01T19915	chr3	4843808	4848194	1	0	none	none
FGRAMPH1_01T19917	chr3	4848507	4849284	1	0	none	none
FGRAMPH1_01T19919	chr3	4849542	4852006	1	0	none	none
FGRAMPH1_01T19921	chr3	4852282	4852798	1	0	none	none
FGRAMPH1_01T19923	chr3	4853045	4853620	1	0	none	none
FGRAMPH1_01T19925	chr3	4853852	4855380	1	0	none	none
FGRAMPH1_01T19927	chr3	4855404	4858229	1	0	none	none
FGRAMPH1_01T19929	chr3	4859986	4862581	1	0	none	none
FGRAMPH1_01T19931	chr3	4862502	4862714	1	0	none	1
FGRAMPH1_01T19933	chr3	4863056	4866194	1	0	none	none
FGRAMPH1_01T19935	chr3	4867239	4868398	1	0	none	none
FGRAMPH1_01T19937	chr3	4868572	4869560	1	0	none	none
FGRAMPH1_01T19939	chr3	4870804	4872895	1	0	none	none
FGRAMPH1_01T19941	chr3	4873588	4874617	1	0	none	none
FGRAMPH1_01T19943	chr3	4880024	4885299	1	0	none	none
FGRAMPH1_01T19945	chr3	4885094	4887190	1	0	none	none
FGRAMPH1_01T19947	chr3	4888927	4891047	1	0	none	none
FGRAMPH1_01T19949	chr3	4892808	4894196	1	0	none	none
FGRAMPH1_01T19951	chr3	4894422	4895643	1	0	none	none
FGRAMPH1_01T19953	chr3	4896040	4897784	1	0	none	none
FGRAMPH1_01T19955	chr3	4898190	4901920	1	0	none	none
FGRAMPH1_01T19957	chr3	4905345	4905581	1	0	none	none
FGRAMPH1_01T19959	chr3	4910817	4913218	3	0	none	none
FGRAMPH1_01T19961	chr3	4913244	4917930	1	0	none	none
FGRAMPH1_01T19963	chr3	4918900	4919058	1	0	none	none
FGRAMPH1_01T19965	chr3	4919094	4920947	1	0	none	none
FGRAMPH1_01T19967	chr3	4920558	4921169	1	0	none	none
FGRAMPH1_01T19969	chr3	4921869	4923097	1	0	none	none
FGRAMPH1_01T19971	chr3	4923327	4926672	1	0	1	none
FGRAMPH1_01T19973	chr3	4928280	4931153	1	0	none	none
FGRAMPH1_01T19975	chr3	4931368	4934087	1	0	none	none
FGRAMPH1_01T19977	chr3	4935076	4936893	1	0	none	none
FGRAMPH1_01T19979	chr3	4937251	4940018	1	0	none	none
FGRAMPH1_01T19981	chr3	4940400	4941901	1	0	none	none
FGRAMPH1_01T19983	chr3	4941862	4944291	1	0	none	none
FGRAMPH1_01T19985	chr3	4944624	4945115	1	0	none	none
FGRAMPH1_01T19987	chr3	4945746	4948407	1	0	none	none
FGRAMPH1_01T19989	chr3	4948972	4950320	1	0	none	none
FGRAMPH1_01T19991	chr3	4950890	4952528	1	0	none	none
FGRAMPH1_01T19993	chr3	4953002	4955193	1	0	none	none
FGRAMPH1_01T19995	chr3	4955178	4958825	1	0	none	none
FGRAMPH1_01T19997	chr3	4960429	4961244	1	0	none	none
FGRAMPH1_01T19999	chr3	4961590	4963858	1	0	none	none
FGRAMPH1_01T20001	chr3	4964054	4965724	1	0	none	none
FGRAMPH1_01T20003	chr3	4966537	4968908	1	0	none	none
FGRAMPH1_01T20005	chr3	4969038	4971706	1	0	none	none
FGRAMPH1_01T20007	chr3	4972106	4973017	1	0	none	none
FGRAMPH1_01T20009	chr3	4975184	4977535	1	0	none	none
FGRAMPH1_01T20011	chr3	4978447	4982273	1	0	none	none
FGRAMPH1_01T20013	chr3	4982756	4985097	1	0	none	none
FGRAMPH1_01T20015	chr3	4985105	4986371	1	0	none	none
FGRAMPH1_01T20017	chr3	4986462	4987683	1	0	none	none
FGRAMPH1_01T20019	chr3	4987968	4990708	1	0	none	none
FGRAMPH1_01T20021	chr3	4991325	4994318	1	0	none	none
FGRAMPH1_01T20023	chr3	4994234	4995028	1	0	none	none
FGRAMPH1_01T20025	chr3	4995171	4996458	1	0	none	none
FGRAMPH1_01T20027	chr3	4996428	4997696	1	0	none	none
FGRAMPH1_01T20029	chr3	4997877	4998614	1	0	none	none
FGRAMPH1_01T20031	chr3	4998624	5003403	1	0	none	none
FGRAMPH1_01T20033	chr3	5003443	5004419	1	0	none	none
FGRAMPH1_01T20035	chr3	5004822	5006095	1	0	none	none
FGRAMPH1_01T20037	chr3	5006711	5008767	1	0	none	none
FGRAMPH1_01T20039	chr3	5010400	5012706	1	0	none	none
FGRAMPH1_01T20041	chr3	5014121	5020388	1	0	none	none
FGRAMPH1_01T20043	chr3	5020755	5021147	1	0	none	none
FGRAMPH1_01T20045	chr3	5021503	5022311	1	0	none	none
FGRAMPH1_01T20047	chr3	5023191	5023412	1	0	none	1
FGRAMPH1_01T20049	chr3	5026102	5030121	1	0	none	none
FGRAMPH1_01T20051	chr3	5029759	5030364	1	0	none	none
FGRAMPH1_01T20053	chr3	5030597	5034131	1	0	none	none
FGRAMPH1_01T20055	chr3	5034829	5037330	1	0	none	none
FGRAMPH1_01T20057	chr3	5037381	5040287	1	1	none	none
FGRAMPH1_01T20059	chr3	5044292	5044702	1	0	none	none
FGRAMPH1_01T20061	chr3	5046572	5049209	1	0	none	none
FGRAMPH1_01T20063	chr3	5049366	5051291	1	0	none	none
FGRAMPH1_01T20065	chr3	5052073	5053623	1	0	none	none
FGRAMPH1_01T20067	chr3	5054247	5055752	1	0	none	none
FGRAMPH1_01T20069	chr3	5055893	5059303	1	0	none	none
FGRAMPH1_01T20071	chr3	5056239	5057462	1	0	none	none
FGRAMPH1_01T20073	chr3	5059544	5063112	1	0	none	none
FGRAMPH1_01T20075	chr3	5064864	5065670	1	0	none	none
FGRAMPH1_01T20077	chr3	5066600	5068881	2	0	none	none
FGRAMPH1_01T20079	chr3	5068966	5070643	1	0	none	none
FGRAMPH1_01T20081	chr3	5071463	5072082	1	0	none	none
FGRAMPH1_01T20083	chr3	5072365	5073772	1	0	none	none
FGRAMPH1_01T20085	chr3	5074453	5076814	1	0	none	none
FGRAMPH1_01T20087	chr3	5076786	5079145	1	0	none	none
FGRAMPH1_01T20089	chr3	5081696	5082724	1	0	none	none
FGRAMPH1_01T20091	chr3	5083186	5086715	1	0	none	none
FGRAMPH1_01T20093	chr3	5086834	5088030	1	0	none	none
FGRAMPH1_01T20095	chr3	5088512	5091426	1	0	none	none
FGRAMPH1_01T20097	chr3	5091403	5094830	1	0	none	none
FGRAMPH1_01T20099	chr3	5097132	5098400	1	0	none	none
FGRAMPH1_01T20101	chr3	5099222	5099736	1	0	none	none
FGRAMPH1_01T20103	chr3	5099418	5102433	1	0	none	none
FGRAMPH1_01T20105	chr3	5103064	5105734	1	0	none	none
FGRAMPH1_01T20107	chr3	5105515	5105848	1	0	none	none
FGRAMPH1_01T20109	chr3	5106593	5108998	1	0	none	none
FGRAMPH1_01T20111	chr3	5109144	5109497	1	0	none	none
FGRAMPH1_01T20113	chr3	5112752	5118248	1	0	none	none
FGRAMPH1_01T20115	chr3	5120026	5120676	1	0	none	none
FGRAMPH1_01T20117	chr3	5121749	5123450	1	0	none	none
FGRAMPH1_01T20119	chr3	5124515	5124935	1	0	none	none
FGRAMPH1_01T20121	chr3	5126490	5128977	1	0	none	none
FGRAMPH1_01T20123	chr3	5130863	5131401	1	0	none	none
FGRAMPH1_01T20125	chr3	5132202	5132600	1	0	none	none
FGRAMPH1_01T20127	chr3	5132495	5136117	1	0	none	none
FGRAMPH1_01T20129	chr3	5136706	5137400	1	0	none	1
FGRAMPH1_01T20131	chr3	5137426	5141708	1	0	none	none
FGRAMPH1_01T20133	chr3	5142747	5144388	1	0	none	none
FGRAMPH1_01T20135	chr3	5143659	5147022	1	0	none	none
FGRAMPH1_01T20137	chr3	5147300	5151992	1	0	none	none
FGRAMPH1_01T20139	chr3	5151012	5155543	1	0	none	none
FGRAMPH1_01T20141	chr3	5158526	5160336	1	0	none	none
FGRAMPH1_01T20143	chr3	5164444	5167035	1	0	none	none
FGRAMPH1_01T20145	chr3	5168814	5170758	1	0	none	none
FGRAMPH1_01T20147	chr3	5174136	5177768	1	0	none	none
FGRAMPH1_01T20149	chr3	5178477	5179402	1	0	none	none
FGRAMPH1_01T20151	chr3	5181692	5183977	1	0	none	none
FGRAMPH1_01T20153	chr3	5183767	5185565	1	0	none	none
FGRAMPH1_01T20155	chr3	5185705	5189902	1	0	none	none
FGRAMPH1_01T20157	chr3	5190690	5192991	1	0	none	none
FGRAMPH1_01T20159	chr3	5193542	5195434	1	0	none	none
FGRAMPH1_01T20161	chr3	5196468	5198364	1	0	none	none
FGRAMPH1_01T20163	chr3	5197747	5199012	1	0	none	none
FGRAMPH1_01T20165	chr3	5199372	5200893	1	0	none	none
FGRAMPH1_01T20167	chr3	5201845	5206402	1	0	none	none
FGRAMPH1_01T20169	chr3	5207515	5209666	1	0	none	none
FGRAMPH1_01T20171	chr3	5209877	5210599	1	0	none	none
FGRAMPH1_01T20173	chr3	5212638	5216113	1	0	none	none
FGRAMPH1_01T20175	chr3	5216300	5217330	1	0	none	none
FGRAMPH1_01T20177	chr3	5218394	5218627	1	0	none	none
FGRAMPH1_01T20179	chr3	5219422	5223123	1	0	none	none
FGRAMPH1_01T20181	chr3	5225540	5226785	2	0	none	none
FGRAMPH1_01T20183	chr3	5227529	5230552	1	0	none	none
FGRAMPH1_01T20185	chr3	5227997	5229027	1	0	none	none
FGRAMPH1_01T20187	chr3	5230768	5233686	1	0	none	none
FGRAMPH1_01T20189	chr3	5233901	5234613	1	0	none	none
FGRAMPH1_01T20191	chr3	5234821	5235384	1	0	none	none
FGRAMPH1_01T20193	chr3	5236065	5237291	1	0	none	none
FGRAMPH1_01T20195	chr3	5237268	5238793	1	0	none	none
FGRAMPH1_01T20197	chr3	5242540	5244570	1	0	none	none
FGRAMPH1_01T20199	chr3	5243483	5246368	1	0	none	none
FGRAMPH1_01T20201	chr3	5246693	5252599	1	0	none	none
FGRAMPH1_01T20203	chr3	5253622	5254617	1	0	none	none
FGRAMPH1_01T20205	chr3	5255129	5255434	1	0	none	none
FGRAMPH1_01T20207	chr3	5257120	5258046	1	0	none	none
FGRAMPH1_01T20209	chr3	5261098	5261466	1	0	none	none
FGRAMPH1_01T20211	chr3	5263587	5265338	1	0	none	none
FGRAMPH1_01T20213	chr3	5266513	5267271	1	0	none	none
FGRAMPH1_01T20215	chr3	5267822	5270283	1	0	none	none
FGRAMPH1_01T20217	chr3	5270506	5271777	1	0	none	none
FGRAMPH1_01T20219	chr3	5272425	5276029	1	0	none	none
FGRAMPH1_01T20221	chr3	5274351	5275799	1	0	none	none
FGRAMPH1_01T20223	chr3	5276397	5277632	1	0	none	none
FGRAMPH1_01T20225	chr3	5278905	5282406	1	0	none	none
FGRAMPH1_01T20227	chr3	5279043	5280602	1	0	none	none
FGRAMPH1_01T20229	chr3	5282601	5284299	1	0	none	none
FGRAMPH1_01T20231	chr3	5285117	5285785	1	0	none	none
FGRAMPH1_01T20233	chr3	5286014	5287605	1	0	none	none
FGRAMPH1_01T20235	chr3	5287738	5289395	1	0	none	none
FGRAMPH1_01T20237	chr3	5289949	5290725	1	0	none	none
FGRAMPH1_01T20239	chr3	5290920	5291727	1	0	none	none
FGRAMPH1_01T20241	chr3	5293042	5295004	1	0	none	none
FGRAMPH1_01T20243	chr3	5300388	5301191	1	0	none	none
FGRAMPH1_01T20245	chr3	5302211	5302569	1	0	none	none
FGRAMPH1_01T20247	chr3	5305273	5306968	1	0	none	none
FGRAMPH1_01T20249	chr3	5306625	5308192	1	0	none	none
FGRAMPH1_01T20251	chr3	5308405	5315312	1	0	none	none
FGRAMPH1_01T20253	chr3	5316692	5318395	1	0	none	none
FGRAMPH1_01T20255	chr3	5319742	5319966	1	0	none	none
FGRAMPH1_01T20257	chr3	5321805	5325410	1	0	none	none
FGRAMPH1_01T20259	chr3	5323383	5326041	1	0	none	none
FGRAMPH1_01T20261	chr3	5326684	5329492	1	0	none	none
FGRAMPH1_01T20263	chr3	5329876	5332945	1	0	none	none
FGRAMPH1_01T20265	chr3	5333553	5335145	1	0	none	none
FGRAMPH1_01T20267	chr3	5335525	5336748	1	0	none	none
FGRAMPH1_01T20269	chr3	5337490	5340611	1	0	none	none
FGRAMPH1_01T20271	chr3	5339345	5340589	1	0	none	none
FGRAMPH1_01T20273	chr3	5340908	5343643	1	0	none	none
FGRAMPH1_01T20275	chr3	5342395	5346432	1	0	none	none
FGRAMPH1_01T20277	chr3	5346780	5348728	1	0	none	none
FGRAMPH1_01T20279	chr3	5348968	5349414	1	0	none	none
FGRAMPH1_01T20281	chr3	5405823	5408280	1	0	none	none
FGRAMPH1_01T20283	chr3	5405864	5406339	1	0	1	none
FGRAMPH1_01T20285	chr3	5408449	5416564	1	0	none	none
FGRAMPH1_01T20287	chr3	5417128	5420207	1	0	none	none
FGRAMPH1_01T20289	chr3	5420808	5424327	1	0	none	none
FGRAMPH1_01T20291	chr3	5424597	5426252	1	0	none	none
FGRAMPH1_01T20293	chr3	5426338	5428712	1	0	none	none
FGRAMPH1_01T20295	chr3	5428957	5433653	1	0	none	none
FGRAMPH1_01T20297	chr3	5434357	5438264	1	0	none	none
FGRAMPH1_01T20299	chr3	5438429	5443004	1	0	none	none
FGRAMPH1_01T20301	chr3	5438521	5438806	1	0	none	none
FGRAMPH1_01T20303	chr3	5443489	5445359	1	0	none	none
FGRAMPH1_01T20305	chr3	5444321	5447330	1	0	none	none
FGRAMPH1_01T20307	chr3	5447590	5451029	1	0	none	none
FGRAMPH1_01T20309	chr3	5453286	5454363	1	0	none	none
FGRAMPH1_01T20311	chr3	5456138	5456986	1	0	none	none
FGRAMPH1_01T20313	chr3	5457207	5457777	1	0	none	none
FGRAMPH1_01T20315	chr3	5458323	5460097	1	0	none	none
FGRAMPH1_01T20317	chr3	5459837	5462325	1	0	none	none
FGRAMPH1_01T20319	chr3	5462946	5464386	2	0	none	none
FGRAMPH1_01T20321	chr3	5465571	5469460	1	0	none	none
FGRAMPH1_01T20323	chr3	5467330	5471736	1	0	none	none
FGRAMPH1_01T20325	chr3	5471995	5474272	1	0	none	none
FGRAMPH1_01T20327	chr3	5472057	5473271	1	0	none	none
FGRAMPH1_01T20329	chr3	5474556	5475365	1	0	none	none
FGRAMPH1_01T20331	chr3	5476239	5476998	1	0	none	none
FGRAMPH1_01T20333	chr3	5477423	5481535	1	0	none	none
FGRAMPH1_01T20335	chr3	5481608	5483498	1	0	none	none
FGRAMPH1_01T20337	chr3	5484817	5486521	1	0	none	none
FGRAMPH1_01T20339	chr3	5486387	5487049	1	0	none	none
FGRAMPH1_01T20341	chr3	5487173	5489518	1	0	none	none
FGRAMPH1_01T20343	chr3	5490104	5491240	1	0	none	none
FGRAMPH1_01T20345	chr3	5491486	5493028	1	0	none	none
FGRAMPH1_01T20347	chr3	5495518	5497719	1	0	none	none
FGRAMPH1_01T20349	chr3	5498019	5498344	1	0	none	none
FGRAMPH1_01T20351	chr3	5498699	5502421	1	0	none	none
FGRAMPH1_01T20353	chr3	5501474	5502244	1	0	none	none
FGRAMPH1_01T20355	chr3	5502440	5503732	1	0	none	none
FGRAMPH1_01T20357	chr3	5504163	5505840	2	0	none	none
FGRAMPH1_01T20359	chr3	5506314	5507137	1	0	none	none
FGRAMPH1_01T20361	chr3	5507109	5510029	3	0	none	none
FGRAMPH1_01T20363	chr3	5511137	5512968	1	1	none	none
FGRAMPH1_01T20365	chr3	5513798	5515300	1	0	none	none
FGRAMPH1_01T20367	chr3	5515741	5519334	1	0	none	none
FGRAMPH1_01T20369	chr3	5520965	5521978	1	0	none	none
FGRAMPH1_01T20371	chr3	5522091	5524747	1	0	none	none
FGRAMPH1_01T20373	chr3	5525865	5527219	1	0	none	none
FGRAMPH1_01T20375	chr3	5527340	5528961	1	0	none	none
FGRAMPH1_01T20377	chr3	5531703	5532523	1	1	none	none
FGRAMPH1_01T20379	chr3	5533952	5534233	1	0	none	none
FGRAMPH1_01T20381	chr3	5535364	5536795	1	0	none	none
FGRAMPH1_01T20383	chr3	5538615	5539228	1	0	none	1
FGRAMPH1_01T20385	chr3	5540259	5543458	1	0	none	none
FGRAMPH1_01T20387	chr3	5543728	5546990	2	0	none	none
FGRAMPH1_01T20389	chr3	5549366	5549808	1	0	none	none
FGRAMPH1_01T20391	chr3	5550483	5551814	1	0	none	none
FGRAMPH1_01T20393	chr3	5553828	5555478	1	1	none	none
FGRAMPH1_01T20395	chr3	5557437	5557703	1	0	none	none
FGRAMPH1_01T20397	chr3	5557844	5560910	1	0	none	none
FGRAMPH1_01T20399	chr3	5563039	5563516	1	0	none	1
FGRAMPH1_01T20401	chr3	5564468	5565514	1	0	none	none
FGRAMPH1_01T20403	chr3	5565927	5568181	1	0	none	none
FGRAMPH1_01T20405	chr3	5572870	5574012	1	0	none	none
FGRAMPH1_01T20407	chr3	5575125	5576188	1	0	none	none
FGRAMPH1_01T20409	chr3	5576136	5576789	1	0	none	none
FGRAMPH1_01T20411	chr3	5577161	5578255	1	0	none	none
FGRAMPH1_01T20413	chr3	5578532	5580230	1	0	none	none
FGRAMPH1_01T20415	chr3	5580893	5585000	1	0	none	none
FGRAMPH1_01T20417	chr3	5585161	5589093	1	0	none	none
FGRAMPH1_01T20419	chr3	5594081	5594633	1	0	none	1
FGRAMPH1_01T20421	chr3	5597880	5598309	1	0	none	1
FGRAMPH1_01T20423	chr3	5599122	5600540	1	0	none	none
FGRAMPH1_01T20425	chr3	5601711	5603561	1	0	none	none
FGRAMPH1_01T20427	chr3	5604257	5606192	1	0	none	none
FGRAMPH1_01T20429	chr3	5606693	5609314	1	0	none	none
FGRAMPH1_01T20431	chr3	5609002	5609688	2	1	none	none
FGRAMPH1_01T20433	chr3	5611456	5612577	1	0	none	none
FGRAMPH1_01T20435	chr3	5613219	5613562	1	0	none	none
FGRAMPH1_01T20437	chr3	5614433	5615353	1	0	none	none
FGRAMPH1_01T20439	chr3	5615831	5616919	1	0	none	none
FGRAMPH1_01T20441	chr3	5618214	5618897	1	0	none	none
FGRAMPH1_01T20443	chr3	5619520	5620279	1	0	none	none
FGRAMPH1_01T20445	chr3	5620860	5622561	1	0	none	none
FGRAMPH1_01T20447	chr3	5622773	5625607	1	0	none	none
FGRAMPH1_01T20449	chr3	5622777	5623648	1	0	none	none
FGRAMPH1_01T20451	chr3	5625898	5627142	1	0	none	none
FGRAMPH1_01T20453	chr3	5627515	5631128	1	0	none	none
FGRAMPH1_01T20455	chr3	5631525	5633390	1	0	none	none
FGRAMPH1_01T20457	chr3	5634232	5636798	1	0	none	none
FGRAMPH1_01T20459	chr3	5638527	5638703	1	0	none	1
FGRAMPH1_01T20461	chr3	5640017	5640786	2	0	none	none
FGRAMPH1_01T20463	chr3	5640375	5641835	1	0	none	none
FGRAMPH1_01T20465	chr3	5641971	5643059	1	1	1	none
FGRAMPH1_01T20467	chr3	5643785	5643922	1	0	none	1
FGRAMPH1_01T20469	chr3	5647601	5650041	1	0	none	none
FGRAMPH1_01T20471	chr3	5650581	5653024	1	0	none	none
FGRAMPH1_01T20473	chr3	5653690	5655395	1	0	none	none
FGRAMPH1_01T20475	chr3	5655899	5658178	2	0	none	none
FGRAMPH1_01T20477	chr3	5658737	5661973	1	0	none	none
FGRAMPH1_01T20479	chr3	5664260	5669286	1	0	none	none
FGRAMPH1_01T20481	chr3	5668742	5669146	1	0	none	none
FGRAMPH1_01T20483	chr3	5669422	5670747	1	0	none	none
FGRAMPH1_01T20485	chr3	5670815	5674241	1	0	none	none
FGRAMPH1_01T20487	chr3	5675686	5676951	1	0	none	none
FGRAMPH1_01T20489	chr3	5682365	5683249	1	0	none	1
FGRAMPH1_01T20491	chr3	5687095	5687603	1	0	none	none
FGRAMPH1_01T20493	chr3	5687970	5690831	1	0	none	none
FGRAMPH1_01T20495	chr3	5691987	5692392	1	0	none	1
FGRAMPH1_01T20497	chr3	5693273	5694304	1	0	none	none
FGRAMPH1_01T20499	chr3	5696255	5700072	1	0	none	none
FGRAMPH1_01T20501	chr3	5702281	5704103	1	0	none	none
FGRAMPH1_01T20503	chr3	5705996	5707726	1	0	none	none
FGRAMPH1_01T20505	chr3	5709504	5709960	1	0	none	none
FGRAMPH1_01T20507	chr3	5709740	5709955	1	0	none	1
FGRAMPH1_01T20509	chr3	5710886	5712695	1	0	none	none
FGRAMPH1_01T20511	chr3	5713253	5713889	1	0	none	none
FGRAMPH1_01T20513	chr3	5714420	5716503	2	0	none	none
FGRAMPH1_01T20515	chr3	5716919	5718763	1	0	none	none
FGRAMPH1_01T20517	chr3	5718855	5719280	1	0	none	none
FGRAMPH1_01T20519	chr3	5720267	5722992	1	0	none	none
FGRAMPH1_01T20521	chr3	5723385	5724236	1	0	none	none
FGRAMPH1_01T20523	chr3	5725895	5727478	1	0	none	none
FGRAMPH1_01T20525	chr3	5728103	5730598	2	0	none	none
FGRAMPH1_01T20527	chr3	5731737	5732180	1	0	none	none
FGRAMPH1_01T20529	chr3	5733060	5735037	1	0	none	none
FGRAMPH1_01T20531	chr3	5735545	5737932	1	0	none	none
FGRAMPH1_01T20533	chr3	5738347	5738946	1	0	none	none
FGRAMPH1_01T20535	chr3	5741873	5742081	1	0	none	none
FGRAMPH1_01T20537	chr3	5745031	5749675	1	0	none	none
FGRAMPH1_01T20539	chr3	5750496	5752912	1	0	none	none
FGRAMPH1_01T20541	chr3	5753229	5756429	1	0	none	none
FGRAMPH1_01T20543	chr3	5756938	5759152	1	0	none	none
FGRAMPH1_01T20545	chr3	5761040	5762683	1	0	none	none
FGRAMPH1_01T20547	chr3	5767271	5768972	1	0	none	none
FGRAMPH1_01T20549	chr3	5769108	5770515	1	0	none	none
FGRAMPH1_01T20551	chr3	5771565	5774576	1	0	none	none
FGRAMPH1_01T20553	chr3	5775581	5777746	1	0	none	none
FGRAMPH1_01T20555	chr3	5777917	5778785	1	0	none	none
FGRAMPH1_01T20557	chr3	5778972	5782495	1	0	none	none
FGRAMPH1_01T20559	chr3	5779076	5779674	1	0	none	none
FGRAMPH1_01T20561	chr3	5782685	5785695	1	0	none	none
FGRAMPH1_01T20563	chr3	5786741	5786902	1	0	none	none
FGRAMPH1_01T20565	chr3	5787548	5790676	1	0	none	none
FGRAMPH1_01T20567	chr3	5790978	5792816	1	0	none	none
FGRAMPH1_01T20569	chr3	5793760	5794192	1	0	none	none
FGRAMPH1_01T20571	chr3	5794489	5796768	1	0	none	none
FGRAMPH1_01T20573	chr3	5797143	5799276	1	0	none	none
FGRAMPH1_01T20575	chr3	5799895	5800041	1	0	none	none
FGRAMPH1_01T20577	chr3	5800787	5803041	1	0	none	none
FGRAMPH1_01T20579	chr3	5803137	5804618	1	0	none	none
FGRAMPH1_01T20581	chr3	5805011	5806478	1	0	none	none
FGRAMPH1_01T20583	chr3	5817349	5818106	1	0	none	1
FGRAMPH1_01T20585	chr3	5818365	5818829	1	0	none	none
FGRAMPH1_01T20587	chr3	5822181	5822702	1	0	none	none
FGRAMPH1_01T20589	chr3	5828084	5828296	1	0	none	1
FGRAMPH1_01T20591	chr3	5829093	5835594	1	0	none	none
FGRAMPH1_01T20593	chr3	5837248	5837883	1	0	none	none
FGRAMPH1_01T20595	chr3	5837956	5839572	1	0	none	none
FGRAMPH1_01T20597	chr3	5839871	5841632	1	0	none	none
FGRAMPH1_01T20599	chr3	5840042	5840726	1	0	none	none
FGRAMPH1_01T20601	chr3	5843416	5843744	1	0	none	1
FGRAMPH1_01T20603	chr3	5844157	5845527	1	0	none	none
FGRAMPH1_01T20605	chr3	5846410	5850088	1	0	none	none
FGRAMPH1_01T20607	chr3	5851509	5853476	1	0	none	none
FGRAMPH1_01T20609	chr3	5853681	5855086	1	0	none	none
FGRAMPH1_01T20611	chr3	5858617	5861312	1	0	none	none
FGRAMPH1_01T20613	chr3	5861581	5863292	1	0	none	none
FGRAMPH1_01T20615	chr3	5863453	5864750	1	0	none	none
FGRAMPH1_01T20617	chr3	5864911	5865344	1	0	none	1
FGRAMPH1_01T20619	chr3	5865754	5867636	1	0	none	none
FGRAMPH1_01T20621	chr3	5867826	5869931	1	0	none	none
FGRAMPH1_01T20623	chr3	5870778	5872431	1	0	none	none
FGRAMPH1_01T20625	chr3	5872755	5875527	1	0	none	none
FGRAMPH1_01T20627	chr3	5876236	5878362	1	0	none	none
FGRAMPH1_01T20629	chr3	5881530	5882375	1	0	none	none
FGRAMPH1_01T20631	chr3	5882273	5885591	1	0	none	none
FGRAMPH1_01T20633	chr3	5885608	5886225	1	0	none	none
FGRAMPH1_01T20635	chr3	5886982	5888417	1	0	none	none
FGRAMPH1_01T20637	chr3	5890152	5890917	1	0	none	none
FGRAMPH1_01T20639	chr3	5894586	5896715	2	0	none	none
FGRAMPH1_01T20641	chr3	5897518	5899707	1	0	none	none
FGRAMPH1_01T20643	chr3	5900454	5902361	1	0	none	none
FGRAMPH1_01T20645	chr3	5902817	5905937	1	0	none	none
FGRAMPH1_01T20647	chr3	5904444	5907138	2	0	none	none
FGRAMPH1_01T20649	chr3	5908153	5912652	1	0	none	none
FGRAMPH1_01T20651	chr3	5908311	5909933	1	0	none	none
FGRAMPH1_01T20653	chr3	5913042	5914109	1	0	none	none
FGRAMPH1_01T20655	chr3	5914570	5915507	1	0	none	none
FGRAMPH1_01T20657	chr3	5915165	5916811	1	0	none	none
FGRAMPH1_01T20659	chr3	5916951	5919198	1	0	none	none
FGRAMPH1_01T20661	chr3	5919636	5920916	1	0	none	none
FGRAMPH1_01T20663	chr3	5921387	5922019	1	0	none	none
FGRAMPH1_01T20665	chr3	5922660	5924651	1	0	none	none
FGRAMPH1_01T20667	chr3	5928972	5929190	1	0	none	1
FGRAMPH1_01T20669	chr3	5929027	5929452	1	0	none	none
FGRAMPH1_01T20671	chr3	5931153	5931560	1	0	none	none
FGRAMPH1_01T20673	chr3	5932647	5935452	1	0	none	none
FGRAMPH1_01T20675	chr3	5935628	5937328	1	0	none	none
FGRAMPH1_01T20677	chr3	5941206	5944371	1	0	none	none
FGRAMPH1_01T20679	chr3	5944481	5944846	1	0	none	none
FGRAMPH1_01T20681	chr3	5945342	5947521	2	0	none	none
FGRAMPH1_01T20683	chr3	5948226	5948492	1	0	none	none
FGRAMPH1_01T20685	chr3	5948464	5950002	1	0	none	none
FGRAMPH1_01T20687	chr3	5950147	5951347	1	0	none	none
FGRAMPH1_01T20689	chr3	5951589	5953775	1	0	none	none
FGRAMPH1_01T20691	chr3	5955445	5955600	1	0	none	none
FGRAMPH1_01T20693	chr3	5955880	5956488	1	0	none	none
FGRAMPH1_01T20695	chr3	5957325	5958215	1	0	none	none
FGRAMPH1_01T20697	chr3	5959194	5960366	1	0	none	none
FGRAMPH1_01T20699	chr3	5960683	5961965	1	0	none	none
FGRAMPH1_01T20701	chr3	5961897	5963221	1	0	none	none
FGRAMPH1_01T20703	chr3	5963427	5964720	1	0	none	none
FGRAMPH1_01T20705	chr3	5965465	5967810	1	0	none	none
FGRAMPH1_01T20707	chr3	5968501	5969629	1	0	none	none
FGRAMPH1_01T20709	chr3	5969602	5970889	1	0	none	none
FGRAMPH1_01T20711	chr3	5972078	5972326	1	0	none	1
FGRAMPH1_01T20713	chr3	5974147	5976677	1	0	none	none
FGRAMPH1_01T20715	chr3	5977445	5977921	1	0	none	none
FGRAMPH1_01T20717	chr3	5978411	5979709	1	0	none	none
FGRAMPH1_01T20719	chr3	5982501	5984444	3	0	none	none
FGRAMPH1_01T20721	chr3	5985490	5990691	1	0	none	none
FGRAMPH1_01T20723	chr3	5990901	5991257	1	0	1	none
FGRAMPH1_01T20725	chr3	5992546	5992848	1	0	none	1
FGRAMPH1_01T20727	chr3	5993979	5994380	1	0	none	none
FGRAMPH1_01T20729	chr3	6002254	6005423	1	0	none	none
FGRAMPH1_01T20731	chr3	6010156	6012000	5	0	none	none
FGRAMPH1_01T20733	chr3	6012103	6014061	1	0	none	1
FGRAMPH1_01T20735	chr3	6016924	6017429	1	0	none	1
FGRAMPH1_01T20737	chr3	6017861	6020326	1	0	none	none
FGRAMPH1_01T20739	chr3	6020852	6021175	1	0	none	none
FGRAMPH1_01T20741	chr3	6021354	6022395	1	0	none	none
FGRAMPH1_01T20743	chr3	6022763	6024908	1	0	none	none
FGRAMPH1_01T20745	chr3	6025929	6030554	1	0	none	none
FGRAMPH1_01T20747	chr3	6030834	6032222	1	0	none	none
FGRAMPH1_01T20749	chr3	6032911	6035143	1	0	none	none
FGRAMPH1_01T20751	chr3	6035392	6037752	1	0	none	none
FGRAMPH1_01T20753	chr3	6041164	6046812	1	0	none	none
FGRAMPH1_01T20755	chr3	6041702	6043053	1	0	1	none
FGRAMPH1_01T20757	chr3	6046146	6046646	1	0	none	none
FGRAMPH1_01T20759	chr3	6047507	6048112	1	0	none	none
FGRAMPH1_01T20761	chr3	6048453	6049701	1	0	none	none
FGRAMPH1_01T20763	chr3	6050110	6052820	1	0	none	none
FGRAMPH1_01T20765	chr3	6055642	6062820	1	0	none	none
FGRAMPH1_01T20767	chr3	6063021	6064841	1	0	none	none
FGRAMPH1_01T20769	chr3	6064982	6067634	1	0	none	none
FGRAMPH1_01T20771	chr3	6065066	6066025	1	0	none	none
FGRAMPH1_01T20773	chr3	6067831	6070570	1	0	none	none
FGRAMPH1_01T20775	chr3	6070655	6072865	1	0	none	none
FGRAMPH1_01T20777	chr3	6075909	6077866	1	0	none	none
FGRAMPH1_01T20779	chr3	6079376	6082011	1	0	none	none
FGRAMPH1_01T20781	chr3	6084797	6086038	1	0	none	none
FGRAMPH1_01T20783	chr3	6086844	6087077	1	0	none	1
FGRAMPH1_01T20785	chr3	6089034	6089914	1	0	none	1
FGRAMPH1_01T20787	chr3	6089493	6090361	2	0	none	none
FGRAMPH1_01T20789	chr3	6090312	6096063	1	0	none	none
FGRAMPH1_01T20791	chr3	6097377	6099461	1	0	none	none
FGRAMPH1_01T20793	chr3	6097968	6100979	1	0	none	none
FGRAMPH1_01T20795	chr3	6101168	6102287	1	0	none	none
FGRAMPH1_01T20797	chr3	6102370	6103775	1	0	none	none
FGRAMPH1_01T20799	chr3	6104403	6106442	1	0	none	none
FGRAMPH1_01T20801	chr3	6106696	6108698	1	0	none	none
FGRAMPH1_01T20803	chr3	6108441	6110168	1	0	none	none
FGRAMPH1_01T20805	chr3	6111550	6113365	1	0	none	none
FGRAMPH1_01T20807	chr3	6114792	6116261	2	1	none	none
FGRAMPH1_01T20809	chr3	6117434	6117766	1	0	none	none
FGRAMPH1_01T20811	chr3	6118302	6119293	3	0	none	none
FGRAMPH1_01T20813	chr3	6120302	6121554	1	0	none	none
FGRAMPH1_01T20815	chr3	6121706	6123244	1	0	1	none
FGRAMPH1_01T20817	chr3	6123799	6125656	1	0	none	none
FGRAMPH1_01T20819	chr3	6126975	6128043	1	0	none	none
FGRAMPH1_01T20821	chr3	6128945	6130442	1	0	none	none
FGRAMPH1_01T20823	chr3	6131108	6132504	1	0	none	none
FGRAMPH1_01T20825	chr3	6133724	6135861	2	0	none	none
FGRAMPH1_01T20827	chr3	6136897	6139075	1	0	none	none
FGRAMPH1_01T20829	chr3	6139021	6140166	1	0	none	none
FGRAMPH1_01T20831	chr3	6140454	6142108	1	0	none	none
FGRAMPH1_01T20833	chr3	6142643	6144937	1	0	none	none
FGRAMPH1_01T20835	chr3	6145140	6147202	1	0	none	none
FGRAMPH1_01T20837	chr3	6148219	6150563	1	0	none	none
FGRAMPH1_01T20839	chr3	6152056	6156158	1	0	none	none
FGRAMPH1_01T20841	chr3	6156891	6158347	2	0	none	none
FGRAMPH1_01T20843	chr3	6158555	6160390	1	0	none	none
FGRAMPH1_01T20845	chr3	6161029	6163327	2	0	none	none
FGRAMPH1_01T20847	chr3	6164069	6165386	2	0	none	none
FGRAMPH1_01T20849	chr3	6165763	6167398	1	0	none	none
FGRAMPH1_01T20851	chr3	6168788	6169275	1	0	none	1
FGRAMPH1_01T20853	chr3	6169291	6170436	3	0	none	none
FGRAMPH1_01T20855	chr3	6170437	6171493	1	0	none	none
FGRAMPH1_01T20857	chr3	6171999	6175810	1	0	none	none
FGRAMPH1_01T20859	chr3	6176562	6181437	1	0	none	none
FGRAMPH1_01T20861	chr3	6181611	6182770	1	0	none	none
FGRAMPH1_01T20863	chr3	6184342	6186084	1	0	none	none
FGRAMPH1_01T20865	chr3	6186721	6189380	1	0	none	none
FGRAMPH1_01T20867	chr3	6188653	6189666	1	0	none	none
FGRAMPH1_01T20869	chr3	6190179	6193104	1	0	none	none
FGRAMPH1_01T20871	chr3	6193808	6194429	1	0	none	1
FGRAMPH1_01T20873	chr3	6194485	6195762	1	0	none	none
FGRAMPH1_01T20875	chr3	6196027	6197031	1	0	none	none
FGRAMPH1_01T20877	chr3	6197355	6198237	2	0	none	none
FGRAMPH1_01T20879	chr3	6199255	6199770	1	0	none	1
FGRAMPH1_01T20881	chr3	6199847	6202132	1	0	none	none
FGRAMPH1_01T20883	chr3	6202567	6203623	1	0	none	1
FGRAMPH1_01T20885	chr3	6204189	6205501	1	0	none	1
FGRAMPH1_01T20887	chr3	6205575	6207156	2	0	none	none
FGRAMPH1_01T20889	chr3	6208192	6209877	1	0	none	none
FGRAMPH1_01T20891	chr3	6210495	6212017	2	0	none	none
FGRAMPH1_01T20893	chr3	6213744	6214355	1	0	none	none
FGRAMPH1_01T20895	chr3	6214909	6218714	1	0	none	none
FGRAMPH1_01T20897	chr3	6220048	6222460	1	0	none	none
FGRAMPH1_01T20899	chr3	6222840	6223991	1	0	none	none
FGRAMPH1_01T20901	chr3	6223144	6224920	1	0	none	none
FGRAMPH1_01T20903	chr3	6224943	6226856	1	0	none	none
FGRAMPH1_01T20905	chr3	6227333	6229461	1	0	none	none
FGRAMPH1_01T20907	chr3	6228758	6232382	1	0	none	none
FGRAMPH1_01T20909	chr3	6235763	6237285	1	0	none	none
FGRAMPH1_01T20911	chr3	6237650	6239225	1	0	none	none
FGRAMPH1_01T20913	chr3	6239865	6240544	1	0	none	none
FGRAMPH1_01T20915	chr3	6241358	6246216	1	0	none	none
FGRAMPH1_01T20917	chr3	6246801	6248551	1	0	none	none
FGRAMPH1_01T20919	chr3	6249232	6250362	1	1	none	none
FGRAMPH1_01T20921	chr3	6251429	6253206	1	0	none	none
FGRAMPH1_01T20923	chr3	6254342	6254857	1	0	none	none
FGRAMPH1_01T20925	chr3	6255063	6256286	1	0	none	none
FGRAMPH1_01T20927	chr3	6256209	6256573	1	0	none	none
FGRAMPH1_01T20929	chr3	6256327	6259242	1	0	none	none
FGRAMPH1_01T20931	chr3	6260273	6262420	1	0	none	none
FGRAMPH1_01T20933	chr3	6262698	6268095	1	0	none	none
FGRAMPH1_01T20935	chr3	6262747	6263549	1	0	none	none
FGRAMPH1_01T20937	chr3	6266462	6268075	1	0	none	none
FGRAMPH1_01T20939	chr3	6268363	6269334	1	0	none	none
FGRAMPH1_01T20941	chr3	6269795	6272134	1	1	none	none
FGRAMPH1_01T20943	chr3	6274036	6275609	2	0	none	none
FGRAMPH1_01T20945	chr3	6276563	6278242	1	0	none	none
FGRAMPH1_01T20947	chr3	6278597	6279920	1	1	1	none
FGRAMPH1_01T20949	chr3	6279982	6281812	2	0	none	none
FGRAMPH1_01T20951	chr3	6282699	6284052	1	0	none	none
FGRAMPH1_01T20953	chr3	6284538	6286128	1	0	none	none
FGRAMPH1_01T20955	chr3	6286390	6320467	1	0	1	none
FGRAMPH1_01T20957	chr3	6322024	6323105	1	0	none	none
FGRAMPH1_01T20959	chr3	6324345	6326858	1	0	none	none
FGRAMPH1_01T20961	chr3	6327241	6328852	1	0	none	none
FGRAMPH1_01T20963	chr3	6329341	6330357	1	0	none	none
FGRAMPH1_01T20965	chr3	6331266	6332703	2	0	none	none
FGRAMPH1_01T20967	chr3	6333766	6335159	1	0	none	none
FGRAMPH1_01T20969	chr3	6335663	6340995	2	0	none	none
FGRAMPH1_01T20971	chr3	6341431	6343719	1	0	none	none
FGRAMPH1_01T20973	chr3	6343958	6344999	1	0	none	none
FGRAMPH1_01T20975	chr3	6346368	6347951	1	0	none	none
FGRAMPH1_01T20977	chr3	6349752	6350553	3	1	none	none
FGRAMPH1_01T20979	chr3	6351200	6351823	1	0	none	none
FGRAMPH1_01T20981	chr3	6352259	6352942	1	0	none	none
FGRAMPH1_01T20983	chr3	6353951	6355501	1	0	none	none
FGRAMPH1_01T20985	chr3	6355785	6357882	1	0	1	none
FGRAMPH1_01T20987	chr3	6358339	6362701	1	0	1	none
FGRAMPH1_01T20989	chr3	6362845	6363828	1	0	1	none
FGRAMPH1_01T20991	chr3	6364668	6365399	1	0	none	none
FGRAMPH1_01T20993	chr3	6365860	6368378	1	1	1	none
FGRAMPH1_01T20995	chr3	6368857	6369254	1	0	none	1
FGRAMPH1_01T20997	chr3	6370523	6371374	1	1	1	none
FGRAMPH1_01T20999	chr3	6372413	6373228	1	0	none	none
FGRAMPH1_01T21001	chr3	6374944	6376869	1	1	none	none
FGRAMPH1_01T21003	chr3	6377128	6378921	1	0	none	none
FGRAMPH1_01T21005	chr3	6379305	6381074	1	0	1	none
FGRAMPH1_01T21007	chr3	6381576	6383504	1	0	none	none
FGRAMPH1_01T21009	chr3	6383896	6385023	2	1	none	none
FGRAMPH1_01T21011	chr3	6387479	6390145	1	0	1	none
FGRAMPH1_01T21013	chr3	6390818	6391162	1	0	none	1
FGRAMPH1_01T21015	chr3	6391263	6392444	1	0	none	1
FGRAMPH1_01T21017	chr3	6392743	6393401	1	0	none	1
FGRAMPH1_01T21019	chr3	6393729	6394608	1	0	none	1
FGRAMPH1_01T21021	chr3	6394605	6394826	1	0	none	1
FGRAMPH1_01T21023	chr3	6395410	6397215	1	0	none	1
FGRAMPH1_01T21025	chr3	6399808	6401493	1	0	1	none
FGRAMPH1_01T21027	chr3	6401832	6402683	1	0	1	none
FGRAMPH1_01T21029	chr3	6403293	6404128	1	0	1	none
FGRAMPH1_01T21031	chr3	6404176	6407268	1	0	none	1
FGRAMPH1_01T21033	chr3	6407733	6408065	1	0	none	1
FGRAMPH1_01T21035	chr3	6408505	6410939	1	0	1	none
FGRAMPH1_01T21037	chr3	6411161	6412194	1	0	none	1
FGRAMPH1_01T21039	chr3	6412398	6412640	1	0	none	1
FGRAMPH1_01T21041	chr3	6413463	6415920	1	0	none	1
FGRAMPH1_01T21043	chr3	6416273	6417398	1	0	none	none
FGRAMPH1_01T21045	chr3	6417689	6418735	1	0	none	none
FGRAMPH1_01T21047	chr3	6418652	6421018	2	0	none	none
FGRAMPH1_01T21049	chr3	6421352	6422569	1	0	none	none
FGRAMPH1_01T21051	chr3	6422848	6423822	1	0	none	none
FGRAMPH1_01T21053	chr3	6425284	6439592	1	0	none	none
FGRAMPH1_01T21055	chr3	6440168	6441451	1	0	none	none
FGRAMPH1_01T21057	chr3	6442371	6446569	1	0	none	none
FGRAMPH1_01T21059	chr3	6447691	6449607	1	0	none	none
FGRAMPH1_01T21061	chr3	6450362	6452501	1	0	none	none
FGRAMPH1_01T21063	chr3	6453924	6454300	1	0	1	none
FGRAMPH1_01T21065	chr3	6454966	6455634	1	0	none	none
FGRAMPH1_01T21067	chr3	6456505	6458150	2	0	none	none
FGRAMPH1_01T21069	chr3	6459901	6461943	3	1	none	none
FGRAMPH1_01T21071	chr3	6463423	6463853	1	1	none	none
FGRAMPH1_01T21073	chr3	6464627	6464902	1	0	none	1
FGRAMPH1_01T21075	chr3	6465015	6467146	1	0	none	none
FGRAMPH1_01T21077	chr3	6467163	6469045	1	1	none	none
FGRAMPH1_01T21079	chr3	6470040	6472956	1	0	none	none
FGRAMPH1_01T21081	chr3	6473021	6473914	1	1	none	none
FGRAMPH1_01T21083	chr3	6474416	6474804	1	0	none	1
FGRAMPH1_01T21085	chr3	6476066	6476882	1	1	none	none
FGRAMPH1_01T21087	chr3	6476930	6478751	1	0	none	none
FGRAMPH1_01T21089	chr3	6479801	6480999	1	0	none	none
FGRAMPH1_01T21091	chr3	6481344	6482102	1	0	1	none
FGRAMPH1_01T21093	chr3	6482451	6482630	1	0	none	1
FGRAMPH1_01T21095	chr3	6483341	6484583	2	0	none	none
FGRAMPH1_01T21097	chr3	6484758	6486069	2	0	none	none
FGRAMPH1_01T21099	chr3	6486864	6488012	1	0	none	none
FGRAMPH1_01T21101	chr3	6488364	6489554	1	0	none	none
FGRAMPH1_01T21103	chr3	6490807	6491618	1	0	none	none
FGRAMPH1_01T21105	chr3	6492015	6492710	1	1	none	none
FGRAMPH1_01T21107	chr3	6493606	6494084	1	1	none	none
FGRAMPH1_01T21109	chr3	6494485	6495537	1	0	none	none
FGRAMPH1_01T21111	chr3	6498032	6499061	1	0	none	none
FGRAMPH1_01T21113	chr3	6499499	6500544	1	0	none	none
FGRAMPH1_01T21115	chr3	6500834	6503344	1	0	none	none
FGRAMPH1_01T21117	chr3	6504219	6504966	1	1	none	none
FGRAMPH1_01T21119	chr3	6505451	6506484	1	0	none	1
FGRAMPH1_01T21121	chr3	6506395	6509022	2	0	none	none
FGRAMPH1_01T21123	chr3	6509735	6511414	1	0	none	none
FGRAMPH1_01T21125	chr3	6511667	6513310	1	0	none	none
FGRAMPH1_01T21127	chr3	6513569	6515648	2	0	none	none
FGRAMPH1_01T21129	chr3	6516028	6517089	1	0	none	none
FGRAMPH1_01T21131	chr3	6519048	6519245	1	0	none	1
FGRAMPH1_01T21133	chr3	6522097	6522821	1	0	none	none
FGRAMPH1_01T21135	chr3	6523306	6525074	1	0	none	none
FGRAMPH1_01T21137	chr3	6525339	6527218	1	0	none	none
FGRAMPH1_01T21139	chr3	6527442	6528537	2	0	none	none
FGRAMPH1_01T21141	chr3	6528175	6531881	3	0	none	none
FGRAMPH1_01T21143	chr3	6528759	6529166	1	0	1	none
FGRAMPH1_01T21145	chr3	6532869	6533783	1	0	none	none
FGRAMPH1_01T21147	chr3	6534436	6535866	1	1	none	none
FGRAMPH1_01T21149	chr3	6536466	6541367	1	0	1	none
FGRAMPH1_01T21151	chr3	6541730	6543853	1	0	none	none
FGRAMPH1_01T21153	chr3	6544314	6546945	1	0	none	none
FGRAMPH1_01T21155	chr3	6547401	6549427	1	0	none	none
FGRAMPH1_01T21157	chr3	6550081	6551122	1	0	none	none
FGRAMPH1_01T21159	chr3	6551249	6553564	1	0	none	none
FGRAMPH1_01T21161	chr3	6554499	6555760	1	0	none	none
FGRAMPH1_01T21163	chr3	6555966	6557174	2	0	none	none
FGRAMPH1_01T21165	chr3	6558174	6560126	6	0	none	none
FGRAMPH1_01T21167	chr3	6560326	6562115	1	0	1	none
FGRAMPH1_01T21169	chr3	6562468	6566066	1	0	none	none
FGRAMPH1_01T21171	chr3	6566151	6567806	1	0	none	none
FGRAMPH1_01T21173	chr3	6568770	6569369	1	1	1	none
FGRAMPH1_01T21175	chr3	6569692	6570670	1	0	1	none
FGRAMPH1_01T21177	chr3	6570751	6572801	1	0	none	none
FGRAMPH1_01T21179	chr3	6573296	6574784	1	0	none	none
FGRAMPH1_01T21181	chr3	6575153	6576925	1	0	none	none
FGRAMPH1_01T21183	chr3	6577365	6578257	2	0	none	none
FGRAMPH1_01T21185	chr3	6578270	6579869	1	0	none	none
FGRAMPH1_01T21187	chr3	6580932	6582975	3	0	none	none
FGRAMPH1_01T21189	chr3	6583671	6584957	1	0	none	none
FGRAMPH1_01T21191	chr3	6585499	6585964	1	0	none	1
FGRAMPH1_01T21193	chr3	6586196	6587170	1	0	none	none
FGRAMPH1_01T21195	chr3	6588366	6590053	4	0	none	none
FGRAMPH1_01T21197	chr3	6592130	6594020	2	0	none	none
FGRAMPH1_01T21199	chr3	6594860	6595684	1	0	none	none
FGRAMPH1_01T21201	chr3	6595961	6597257	1	0	none	none
FGRAMPH1_01T21203	chr3	6597677	6598733	1	0	none	none
FGRAMPH1_01T21205	chr3	6599631	6601381	1	0	none	none
FGRAMPH1_01T21207	chr3	6601776	6603866	1	0	none	none
FGRAMPH1_01T21209	chr3	6604874	6605732	5	1	none	none
FGRAMPH1_01T21211	chr3	6606359	6607474	1	0	none	none
FGRAMPH1_01T21213	chr3	6610087	6611992	1	0	none	none
FGRAMPH1_01T21215	chr3	6614150	6617493	1	1	none	none
FGRAMPH1_01T21217	chr3	6619359	6621726	2	0	none	none
FGRAMPH1_01T21219	chr3	6623377	6627561	2	0	none	none
FGRAMPH1_01T21221	chr3	6628118	6630032	1	0	none	none
FGRAMPH1_01T21223	chr3	6631450	6633367	1	1	none	none
FGRAMPH1_01T21225	chr3	6633923	6634767	1	0	none	none
FGRAMPH1_01T21227	chr3	6634964	6636468	1	0	none	none
FGRAMPH1_01T21229	chr3	6637459	6638527	1	0	none	none
FGRAMPH1_01T21231	chr3	6638974	6641214	1	0	none	none
FGRAMPH1_01T21233	chr3	6642063	6643188	1	1	none	none
FGRAMPH1_01T21235	chr3	6643498	6644465	1	0	none	none
FGRAMPH1_01T21237	chr3	6644330	6646351	1	0	none	none
FGRAMPH1_01T21239	chr3	6647132	6648852	1	0	none	none
FGRAMPH1_01T21241	chr3	6648877	6650500	2	0	none	none
FGRAMPH1_01T21243	chr3	6650754	6652064	1	0	1	none
FGRAMPH1_01T21245	chr3	6653718	6655469	1	0	none	none
FGRAMPH1_01T21247	chr3	6655862	6656951	1	0	1	none
FGRAMPH1_01T21249	chr3	6657767	6659305	1	0	none	none
FGRAMPH1_01T21251	chr3	6660336	6661218	2	0	none	none
FGRAMPH1_01T21253	chr3	6661517	6664328	1	0	none	none
FGRAMPH1_01T21255	chr3	6667873	6668208	1	0	none	1
FGRAMPH1_01T21257	chr3	6668644	6669402	1	0	1	none
FGRAMPH1_01T21259	chr3	6670042	6671283	1	0	1	none
FGRAMPH1_01T21261	chr3	6671649	6676029	1	0	1	none
FGRAMPH1_01T21263	chr3	6678569	6680629	1	0	none	none
FGRAMPH1_01T21265	chr3	6680848	6683145	1	0	none	none
FGRAMPH1_01T21267	chr3	6684135	6685073	1	0	none	none
FGRAMPH1_01T21269	chr3	6685601	6686221	1	0	none	none
FGRAMPH1_01T21271	chr3	6686643	6688228	1	0	none	none
FGRAMPH1_01T21273	chr3	6688651	6689991	1	0	none	none
FGRAMPH1_01T21275	chr3	6690080	6691890	1	0	none	none
FGRAMPH1_01T21277	chr3	6692143	6693968	2	0	none	none
FGRAMPH1_01T21279	chr3	6695414	6695809	1	0	none	none
FGRAMPH1_01T21281	chr3	6696195	6699155	1	0	none	none
FGRAMPH1_01T21283	chr3	6699854	6701519	1	0	none	none
FGRAMPH1_01T21285	chr3	6701850	6703562	1	0	none	none
FGRAMPH1_01T21287	chr3	6705635	6708223	2	0	none	none
FGRAMPH1_01T21289	chr3	6709269	6710379	1	0	none	none
FGRAMPH1_01T21291	chr3	6710524	6711311	2	0	none	none
FGRAMPH1_01T21293	chr3	6711850	6714267	1	1	none	none
FGRAMPH1_01T21295	chr3	6714759	6715724	1	1	1	none
FGRAMPH1_01T21297	chr3	6716029	6716408	1	0	none	1
FGRAMPH1_01T21299	chr3	6717698	6718315	2	0	none	none
FGRAMPH1_01T21301	chr3	6718392	6719746	1	1	1	none
FGRAMPH1_01T21303	chr3	6720949	6721908	1	0	none	none
FGRAMPH1_01T21305	chr3	6721975	6723770	1	0	none	none
FGRAMPH1_01T21307	chr3	6724240	6725802	1	0	1	none
FGRAMPH1_01T21309	chr3	6726568	6727998	1	0	none	none
FGRAMPH1_01T21311	chr3	6728431	6729765	1	0	none	none
FGRAMPH1_01T21313	chr3	6730240	6731702	1	0	1	none
FGRAMPH1_01T21315	chr3	6732071	6734059	2	1	none	none
FGRAMPH1_01T21317	chr3	6734359	6734667	2	1	none	none
FGRAMPH1_01T21319	chr3	6735397	6735573	1	0	1	none
FGRAMPH1_01T21321	chr3	6736674	6739332	1	0	none	none
FGRAMPH1_01T21323	chr3	6740561	6741690	1	0	none	none
FGRAMPH1_01T21325	chr3	6742412	6742754	1	0	none	1
FGRAMPH1_01T21327	chr3	6743544	6748328	1	0	none	none
FGRAMPH1_01T21329	chr3	6748489	6750698	1	0	none	none
FGRAMPH1_01T21331	chr3	6754656	6756245	1	0	none	none
FGRAMPH1_01T21333	chr3	6756275	6757562	1	0	none	none
FGRAMPH1_01T21335	chr3	6758641	6760321	2	0	none	none
FGRAMPH1_01T21337	chr3	6761015	6764825	1	0	none	none
FGRAMPH1_01T21339	chr3	6765073	6765421	1	0	1	none
FGRAMPH1_01T21341	chr3	6766917	6767880	1	0	none	none
FGRAMPH1_01T21343	chr3	6768318	6769094	1	0	none	none
FGRAMPH1_01T21345	chr3	6769656	6771208	1	0	none	none
FGRAMPH1_01T21347	chr3	6771688	6772743	1	1	none	none
FGRAMPH1_01T21349	chr3	6773061	6774533	1	0	1	none
FGRAMPH1_01T21351	chr3	6775328	6776998	1	0	none	none
FGRAMPH1_01T21353	chr3	6777909	6778370	1	0	none	none
FGRAMPH1_01T21355	chr3	6778818	6779500	1	0	1	none
FGRAMPH1_01T21357	chr3	6781662	6783200	1	0	none	1
FGRAMPH1_01T21359	chr3	6783432	6783792	1	0	none	1
FGRAMPH1_01T21361	chr3	6784605	6785047	1	0	none	none
FGRAMPH1_01T21363	chr3	6785072	6786347	1	0	1	none
FGRAMPH1_01T21365	chr3	6786645	6787469	1	0	none	none
FGRAMPH1_01T21367	chr3	6788057	6789233	3	1	none	none
FGRAMPH1_01T21369	chr3	6790548	6791030	1	0	none	none
FGRAMPH1_01T21371	chr3	6791651	6792511	1	1	none	none
FGRAMPH1_01T21373	chr3	6792996	6793445	1	0	none	1
FGRAMPH1_01T21375	chr3	6794026	6795759	2	0	none	none
FGRAMPH1_01T21377	chr3	6796672	6797874	1	1	none	none
FGRAMPH1_01T21379	chr3	6798726	6799439	1	0	none	none
FGRAMPH1_01T21381	chr3	6799821	6800801	1	0	none	none
FGRAMPH1_01T21383	chr3	6800978	6801308	1	0	1	none
FGRAMPH1_01T21385	chr3	6801871	6803962	1	0	none	none
FGRAMPH1_01T21387	chr3	6804455	6806285	1	1	none	none
FGRAMPH1_01T21389	chr3	6806438	6809064	1	0	none	none
FGRAMPH1_01T21391	chr3	6812207	6813520	1	0	none	none
FGRAMPH1_01T21393	chr3	6813649	6814583	1	0	none	none
FGRAMPH1_01T21395	chr3	6815001	6816902	1	0	none	none
FGRAMPH1_01T21397	chr3	6817053	6819001	1	0	none	none
FGRAMPH1_01T21399	chr3	6819703	6820970	1	0	none	none
FGRAMPH1_01T21401	chr3	6821108	6824846	1	0	none	none
FGRAMPH1_01T21403	chr3	6825093	6826994	1	0	none	1
FGRAMPH1_01T21405	chr3	6827732	6829739	1	0	1	none
FGRAMPH1_01T21407	chr3	6829824	6830921	1	0	1	none
FGRAMPH1_01T21409	chr3	6831319	6832205	1	0	none	none
FGRAMPH1_01T21411	chr3	6832430	6835080	1	0	none	none
FGRAMPH1_01T21413	chr3	6835735	6837492	1	0	none	none
FGRAMPH1_01T21415	chr3	6838019	6839278	1	0	none	none
FGRAMPH1_01T21417	chr3	6839553	6839804	1	0	none	none
FGRAMPH1_01T21419	chr3	6840513	6840782	1	0	none	none
FGRAMPH1_01T21421	chr3	6841028	6842669	6	0	none	none
FGRAMPH1_01T21423	chr3	6843595	6844955	1	0	none	none
FGRAMPH1_01T21425	chr3	6845337	6848796	1	0	none	none
FGRAMPH1_01T21427	chr3	6849203	6851000	1	0	none	none
FGRAMPH1_01T21429	chr3	6852136	6853115	1	0	none	none
FGRAMPH1_01T21431	chr3	6853201	6856048	4	0	none	none
FGRAMPH1_01T21433	chr3	6856060	6857137	1	0	none	none
FGRAMPH1_01T21435	chr3	6857393	6858010	1	1	none	none
FGRAMPH1_01T21437	chr3	6858177	6862017	1	0	none	none
FGRAMPH1_01T21439	chr3	6858333	6859231	2	0	none	none
FGRAMPH1_01T21441	chr3	6862566	6863288	1	0	none	none
FGRAMPH1_01T21443	chr3	6863880	6865681	1	0	none	none
FGRAMPH1_01T21445	chr3	6866769	6868343	1	0	none	1
FGRAMPH1_01T21447	chr3	6869810	6871836	1	0	none	none
FGRAMPH1_01T21449	chr3	6872023	6874272	1	0	none	none
FGRAMPH1_01T21451	chr3	6875577	6876607	1	0	none	none
FGRAMPH1_01T21453	chr3	6877664	6879582	1	0	none	none
FGRAMPH1_01T21455	chr3	6880708	6882309	1	0	none	none
FGRAMPH1_01T21457	chr3	6882903	6883703	1	0	none	none
FGRAMPH1_01T21459	chr3	6884565	6886055	1	0	none	none
FGRAMPH1_01T21461	chr3	6886945	6890727	1	0	none	none
FGRAMPH1_01T21463	chr3	6891429	6892949	1	1	none	1
FGRAMPH1_01T21465	chr3	6894202	6894864	1	0	none	none
FGRAMPH1_01T21467	chr3	6895081	6896235	1	0	none	none
FGRAMPH1_01T21469	chr3	6896903	6897901	1	1	none	none
FGRAMPH1_01T21471	chr3	6899771	6900308	2	1	none	none
FGRAMPH1_01T21473	chr3	6901214	6902845	1	1	none	none
FGRAMPH1_01T21475	chr3	6903923	6904694	1	0	none	1
FGRAMPH1_01T21477	chr3	6905595	6909779	1	0	1	none
FGRAMPH1_01T21479	chr3	6910256	6912561	1	0	none	none
FGRAMPH1_01T21481	chr3	6912669	6912917	1	0	none	none
FGRAMPH1_01T21483	chr3	6913298	6913513	1	0	none	none
FGRAMPH1_01T21485	chr3	6915014	6917314	1	0	none	none
FGRAMPH1_01T21487	chr3	6917738	6918366	1	0	none	1
FGRAMPH1_01T21489	chr3	6919253	6921533	1	0	none	none
FGRAMPH1_01T21491	chr3	6921799	6922623	1	0	none	none
FGRAMPH1_01T21493	chr3	6922852	6925824	1	0	none	1
FGRAMPH1_01T21495	chr3	6926230	6927184	1	0	none	none
FGRAMPH1_01T21497	chr3	6927649	6929066	1	0	none	none
FGRAMPH1_01T21499	chr3	6929610	6931332	1	0	none	1
FGRAMPH1_01T21501	chr3	6931520	6933092	1	0	1	none
FGRAMPH1_01T21503	chr3	6933558	6936172	1	0	1	none
FGRAMPH1_01T21505	chr3	6936304	6937605	1	0	none	none
FGRAMPH1_01T21507	chr3	6938707	6940386	1	0	none	none
FGRAMPH1_01T21509	chr3	6941490	6943166	1	0	none	none
FGRAMPH1_01T21511	chr3	6944251	6944699	1	0	none	1
FGRAMPH1_01T21513	chr3	6948430	6949401	1	0	none	none
FGRAMPH1_01T21515	chr3	6949771	6952008	1	0	none	none
FGRAMPH1_01T21517	chr3	6952398	6954425	1	0	none	none
FGRAMPH1_01T21519	chr3	6955253	6956013	1	0	none	none
FGRAMPH1_01T21521	chr3	6956385	6958228	1	0	none	none
FGRAMPH1_01T21523	chr3	6958427	6958858	1	0	none	none
FGRAMPH1_01T21525	chr3	6959765	6960930	1	0	none	none
FGRAMPH1_01T21527	chr3	6961594	6963750	1	0	none	none
FGRAMPH1_01T21529	chr3	6965509	6967611	1	0	none	none
FGRAMPH1_01T21531	chr3	6968702	6969097	1	1	none	none
FGRAMPH1_01T21533	chr3	6969899	6971284	1	0	none	none
FGRAMPH1_01T21535	chr3	6971902	6973347	1	0	none	none
FGRAMPH1_01T21537	chr3	6974516	6976534	1	1	none	none
FGRAMPH1_01T21539	chr3	6978310	6978519	1	0	none	none
FGRAMPH1_01T21541	chr3	6980048	6980773	3	0	none	none
FGRAMPH1_01T21543	chr3	6981189	6982028	1	0	none	none
FGRAMPH1_01T21545	chr3	6982594	6984175	1	0	none	none
FGRAMPH1_01T21547	chr3	6985149	6986573	1	0	none	none
FGRAMPH1_01T21549	chr3	6988724	6989107	1	0	none	none
FGRAMPH1_01T21551	chr3	6989212	6992886	1	0	none	none
FGRAMPH1_01T21553	chr3	6993440	6997039	1	0	none	none
FGRAMPH1_01T21555	chr3	6997964	6999957	1	0	none	none
FGRAMPH1_01T21557	chr3	7000425	7002366	1	0	none	none
FGRAMPH1_01T21559	chr3	7002984	7005597	1	0	none	none
FGRAMPH1_01T21561	chr3	7006498	7008285	1	1	none	none
FGRAMPH1_01T21563	chr3	7008393	7011068	2	0	none	none
FGRAMPH1_01T21565	chr3	7027371	7027765	1	0	none	none
FGRAMPH1_01T21567	chr3	7028247	7028915	1	0	1	none
FGRAMPH1_01T21569	chr3	7029197	7029671	2	0	none	none
FGRAMPH1_01T21571	chr3	7031200	7032953	1	0	none	none
FGRAMPH1_01T21573	chr3	7033217	7033802	1	0	1	none
FGRAMPH1_01T21575	chr3	7034375	7035663	1	0	none	none
FGRAMPH1_01T21577	chr3	7036118	7038399	1	0	1	none
FGRAMPH1_01T21579	chr3	7038380	7043245	1	0	1	none
FGRAMPH1_01T21581	chr3	7044012	7046104	2	0	none	none
FGRAMPH1_01T21583	chr3	7046807	7048625	1	0	none	1
FGRAMPH1_01T21585	chr3	7049681	7051145	1	0	none	1
FGRAMPH1_01T21587	chr3	7049827	7050063	1	0	none	1
FGRAMPH1_01T21589	chr3	7051627	7054657	1	0	1	none
FGRAMPH1_01T21591	chr3	7055641	7057519	1	0	none	1
FGRAMPH1_01T21593	chr3	7059015	7059435	1	0	none	1
FGRAMPH1_01T21595	chr3	7059373	7059843	1	0	1	none
FGRAMPH1_01T21597	chr3	7064553	7065532	2	0	none	none
FGRAMPH1_01T21599	chr3	7065628	7066986	1	0	none	none
FGRAMPH1_01T21601	chr3	7067401	7068468	2	0	none	none
FGRAMPH1_01T21603	chr3	7069493	7071787	1	0	none	none
FGRAMPH1_01T21605	chr3	7072325	7073862	1	1	none	none
FGRAMPH1_01T21607	chr3	7074889	7076918	1	0	none	none
FGRAMPH1_01T21609	chr3	7077547	7079578	1	0	none	none
FGRAMPH1_01T21611	chr3	7080199	7081731	1	0	none	none
FGRAMPH1_01T21613	chr3	7082318	7083061	1	0	none	none
FGRAMPH1_01T21615	chr3	7083968	7085797	1	0	none	none
FGRAMPH1_01T21617	chr3	7086913	7088369	1	1	none	none
FGRAMPH1_01T21619	chr3	7088552	7089634	1	0	none	none
FGRAMPH1_01T21621	chr3	7089822	7091305	1	0	none	none
FGRAMPH1_01T21623	chr3	7092602	7093775	1	0	none	none
FGRAMPH1_01T21625	chr3	7094406	7095098	1	0	none	none
FGRAMPH1_01T21627	chr3	7095321	7095800	1	0	none	none
FGRAMPH1_01T21629	chr3	7096619	7098637	1	0	none	none
FGRAMPH1_01T21631	chr3	7099125	7099937	1	0	none	none
FGRAMPH1_01T21633	chr3	7100693	7102369	1	0	none	none
FGRAMPH1_01T21635	chr3	7102905	7105146	1	0	none	none
FGRAMPH1_01T21637	chr3	7105505	7106366	1	0	none	none
FGRAMPH1_01T21639	chr3	7106458	7108209	2	0	none	none
FGRAMPH1_01T21641	chr3	7111059	7112801	1	0	none	1
FGRAMPH1_01T21643	chr3	7112853	7113158	1	0	none	1
FGRAMPH1_01T21645	chr3	7114643	7115590	1	0	none	1
FGRAMPH1_01T21647	chr3	7115940	7117979	1	0	none	none
FGRAMPH1_01T21649	chr3	7119071	7120837	1	0	1	none
FGRAMPH1_01T21651	chr3	7121652	7128068	1	0	1	none
FGRAMPH1_01T21653	chr3	7128108	7131490	1	0	1	none
FGRAMPH1_01T21655	chr3	7132704	7133387	1	0	none	none
FGRAMPH1_01T21657	chr3	7133992	7136050	1	0	none	none
FGRAMPH1_01T21659	chr3	7136360	7138940	1	0	none	none
FGRAMPH1_01T21661	chr3	7139307	7144113	4	0	none	none
FGRAMPH1_01T21663	chr3	7145047	7146729	1	0	none	none
FGRAMPH1_01T21665	chr3	7147350	7149166	7	0	none	none
FGRAMPH1_01T21667	chr3	7149378	7149644	1	0	none	1
FGRAMPH1_01T21669	chr3	7150095	7151982	3	0	none	none
FGRAMPH1_01T21671	chr3	7152868	7154827	1	1	none	1
FGRAMPH1_01T21673	chr3	7154977	7155870	1	0	none	none
FGRAMPH1_01T21675	chr3	7156179	7156819	1	0	none	1
FGRAMPH1_01T21677	chr3	7157015	7157953	1	0	none	1
FGRAMPH1_01T21679	chr3	7158922	7161025	1	0	none	none
FGRAMPH1_01T21681	chr3	7161835	7162630	2	0	none	none
FGRAMPH1_01T21683	chr3	7162778	7164292	1	0	none	none
FGRAMPH1_01T21685	chr3	7164621	7166195	1	0	none	none
FGRAMPH1_01T21687	chr3	7168748	7169845	1	0	none	none
FGRAMPH1_01T21689	chr3	7171791	7172227	1	0	none	none
FGRAMPH1_01T21691	chr3	7172605	7173108	1	0	none	none
FGRAMPH1_01T21693	chr3	7173602	7174550	1	0	none	none
FGRAMPH1_01T21695	chr3	7174845	7176780	1	0	none	none
FGRAMPH1_01T21697	chr3	7177001	7179024	2	0	none	none
FGRAMPH1_01T21699	chr3	7179638	7181354	1	0	none	none
FGRAMPH1_01T21701	chr3	7181771	7182730	1	0	none	none
FGRAMPH1_01T21703	chr3	7182862	7184243	1	0	none	none
FGRAMPH1_01T21705	chr3	7185390	7185708	1	0	none	none
FGRAMPH1_01T21707	chr3	7186738	7187476	1	0	none	none
FGRAMPH1_01T21709	chr3	7187787	7189202	1	0	none	none
FGRAMPH1_01T21711	chr3	7189474	7190451	1	0	none	none
FGRAMPH1_01T21713	chr3	7190805	7193145	1	0	none	none
FGRAMPH1_01T21715	chr3	7193229	7193589	1	0	none	none
FGRAMPH1_01T21717	chr3	7194043	7197218	1	0	none	none
FGRAMPH1_01T21719	chr3	7198510	7199670	1	0	none	none
FGRAMPH1_01T21721	chr3	7202101	7203292	1	1	none	none
FGRAMPH1_01T21723	chr3	7204333	7206274	1	0	none	none
FGRAMPH1_01T21725	chr3	7206399	7207868	1	0	none	none
FGRAMPH1_01T21727	chr3	7208585	7209745	1	0	none	none
FGRAMPH1_01T21729	chr3	7210037	7211107	1	0	none	none
FGRAMPH1_01T21731	chr3	7211590	7213526	1	0	none	none
FGRAMPH1_01T21733	chr3	7213637	7214710	1	0	none	none
FGRAMPH1_01T21735	chr3	7215748	7217499	1	0	none	none
FGRAMPH1_01T21737	chr3	7218957	7220206	2	1	none	none
FGRAMPH1_01T21739	chr3	7221615	7222829	1	0	none	none
FGRAMPH1_01T21741	chr3	7223512	7227616	1	0	none	none
FGRAMPH1_01T21743	chr3	7228450	7229931	1	0	none	none
FGRAMPH1_01T21745	chr3	7230206	7230955	1	0	none	none
FGRAMPH1_01T21747	chr3	7231375	7231836	1	0	none	none
FGRAMPH1_01T21749	chr3	7232833	7233674	1	0	none	none
FGRAMPH1_01T21751	chr3	7235045	7235352	1	0	none	none
FGRAMPH1_01T21753	chr3	7235455	7236297	1	0	none	none
FGRAMPH1_01T21755	chr3	7236816	7238164	1	0	none	none
FGRAMPH1_01T21757	chr3	7236930	7237121	1	0	none	1
FGRAMPH1_01T21759	chr3	7239500	7241415	2	0	none	none
FGRAMPH1_01T21761	chr3	7241809	7243962	1	0	none	none
FGRAMPH1_01T21763	chr3	7246470	7247782	1	0	none	none
FGRAMPH1_01T21765	chr3	7248564	7249814	1	0	none	none
FGRAMPH1_01T21767	chr3	7250289	7250848	1	0	1	none
FGRAMPH1_01T21769	chr3	7251348	7251809	1	1	none	none
FGRAMPH1_01T21771	chr3	7253766	7254305	1	0	none	none
FGRAMPH1_01T21773	chr3	7254639	7255469	1	0	none	none
FGRAMPH1_01T21775	chr3	7256076	7257871	1	0	none	none
FGRAMPH1_01T21777	chr3	7258366	7260192	1	0	none	none
FGRAMPH1_01T21779	chr3	7261812	7262497	1	0	none	1
FGRAMPH1_01T21781	chr3	7262667	7263558	1	0	none	none
FGRAMPH1_01T21783	chr3	7264163	7264688	1	0	1	none
FGRAMPH1_01T21785	chr3	7265423	7267464	1	1	none	none
FGRAMPH1_01T21787	chr3	7268749	7270405	1	0	none	none
FGRAMPH1_01T21789	chr3	7270931	7271183	1	0	none	1
FGRAMPH1_01T21791	chr3	7271849	7272901	1	0	none	none
FGRAMPH1_01T21793	chr3	7276649	7277420	1	0	none	none
FGRAMPH1_01T21795	chr3	7277946	7278990	1	0	none	none
FGRAMPH1_01T21797	chr3	7279378	7280973	3	0	none	none
FGRAMPH1_01T21799	chr3	7282810	7283040	1	0	none	none
FGRAMPH1_01T21801	chr3	7283371	7284207	1	0	none	none
FGRAMPH1_01T21803	chr3	7285073	7286173	1	0	none	none
FGRAMPH1_01T21805	chr3	7285090	7285407	1	0	none	1
FGRAMPH1_01T21807	chr3	7286541	7288916	1	0	none	none
FGRAMPH1_01T21809	chr3	7289872	7290723	1	0	none	none
FGRAMPH1_01T21811	chr3	7291078	7292117	1	0	none	none
FGRAMPH1_01T21813	chr3	7292669	7297243	1	1	none	1
FGRAMPH1_01T21815	chr3	7299188	7301283	1	0	none	none
FGRAMPH1_01T21817	chr3	7301261	7302232	2	0	none	none
FGRAMPH1_01T21819	chr3	7302650	7304008	1	0	none	none
FGRAMPH1_01T21821	chr3	7305003	7306822	1	0	none	none
FGRAMPH1_01T21823	chr3	7309273	7310986	3	0	none	none
FGRAMPH1_01T21825	chr3	7311262	7312915	1	0	none	none
FGRAMPH1_01T21827	chr3	7315204	7316401	1	0	none	none
FGRAMPH1_01T21829	chr3	7317005	7317333	1	0	none	none
FGRAMPH1_01T21831	chr3	7319414	7321338	1	0	none	none
FGRAMPH1_01T21833	chr3	7321559	7322415	1	0	none	none
FGRAMPH1_01T21835	chr3	7322477	7323694	1	0	none	none
FGRAMPH1_01T21837	chr3	7324108	7324989	1	0	none	none
FGRAMPH1_01T21839	chr3	7325416	7327541	1	0	none	none
FGRAMPH1_01T21841	chr3	7328092	7329169	1	0	none	none
FGRAMPH1_01T21843	chr3	7330727	7332007	1	1	none	none
FGRAMPH1_01T21845	chr3	7332119	7333522	1	0	none	none
FGRAMPH1_01T21847	chr3	7334414	7334774	1	0	none	1
FGRAMPH1_01T21849	chr3	7334826	7336054	1	0	none	none
FGRAMPH1_01T21851	chr3	7337127	7338494	1	0	none	none
FGRAMPH1_01T21853	chr3	7339069	7340106	1	0	none	none
FGRAMPH1_01T21855	chr3	7340953	7341790	1	0	none	1
FGRAMPH1_01T21857	chr3	7342462	7343840	1	0	1	none
FGRAMPH1_01T21859	chr3	7344948	7346131	1	0	none	none
FGRAMPH1_01T21861	chr3	7346752	7348361	1	0	none	none
FGRAMPH1_01T21863	chr3	7349187	7350272	2	0	none	none
FGRAMPH1_01T21865	chr3	7350667	7352412	1	0	1	none
FGRAMPH1_01T21867	chr3	7352821	7354422	1	1	none	none
FGRAMPH1_01T21869	chr3	7355049	7355444	1	0	none	none
FGRAMPH1_01T21871	chr3	7355606	7356415	1	1	none	none
FGRAMPH1_01T21873	chr3	7357038	7358054	1	1	none	none
FGRAMPH1_01T21875	chr3	7358430	7360444	1	0	none	1
FGRAMPH1_01T21877	chr3	7361449	7364292	1	0	none	none
FGRAMPH1_01T21879	chr3	7364747	7367122	1	0	none	none
FGRAMPH1_01T21881	chr3	7367489	7368841	1	0	none	none
FGRAMPH1_01T21883	chr3	7369200	7369814	1	0	none	none
FGRAMPH1_01T21885	chr3	7370041	7370286	1	0	none	1
FGRAMPH1_01T21887	chr3	7370747	7371216	1	0	none	1
FGRAMPH1_01T21889	chr3	7372677	7374215	1	1	none	none
FGRAMPH1_01T21891	chr3	7374644	7375026	1	0	none	none
FGRAMPH1_01T21893	chr3	7375142	7377018	2	0	none	none
FGRAMPH1_01T21895	chr3	7378256	7378664	2	0	none	none
FGRAMPH1_01T21897	chr3	7380871	7382049	1	0	none	none
FGRAMPH1_01T21899	chr3	7383605	7386710	1	0	none	none
FGRAMPH1_01T21901	chr3	7387843	7388619	1	0	none	1
FGRAMPH1_01T21903	chr3	7389112	7391835	1	0	none	1
FGRAMPH1_01T21905	chr3	7392251	7398478	1	0	none	none
FGRAMPH1_01T21907	chr3	7399377	7399893	1	0	none	none
FGRAMPH1_01T21909	chr3	7400202	7400396	1	0	none	none
FGRAMPH1_01T21911	chr3	7401058	7403227	1	0	none	none
FGRAMPH1_01T21913	chr3	7404088	7405690	1	0	none	none
FGRAMPH1_01T21915	chr3	7406181	7407422	1	0	none	none
FGRAMPH1_01T21917	chr3	7407813	7409273	1	0	none	1
FGRAMPH1_01T21919	chr3	7411015	7411526	1	0	none	none
FGRAMPH1_01T21921	chr3	7412583	7413959	1	1	none	none
FGRAMPH1_01T21923	chr3	7414766	7415806	1	0	none	none
FGRAMPH1_01T21925	chr3	7416614	7417949	1	0	none	none
FGRAMPH1_01T21927	chr3	7420441	7421427	1	0	none	none
FGRAMPH1_01T21929	chr3	7421890	7423553	1	0	none	none
FGRAMPH1_01T21931	chr3	7423754	7426293	1	0	none	none
FGRAMPH1_01T21933	chr3	7426582	7428536	1	0	none	none
FGRAMPH1_01T21935	chr3	7428683	7430400	1	0	none	none
FGRAMPH1_01T21937	chr3	7431136	7431336	1	0	none	1
FGRAMPH1_01T21939	chr3	7431985	7434053	1	1	none	none
FGRAMPH1_01T21941	chr3	7434119	7435433	1	0	none	none
FGRAMPH1_01T21943	chr3	7435692	7437586	1	0	none	none
FGRAMPH1_01T21945	chr3	7438381	7440118	1	0	none	none
FGRAMPH1_01T21947	chr3	7441789	7443237	1	0	none	none
FGRAMPH1_01T21949	chr3	7443888	7445519	1	0	1	none
FGRAMPH1_01T21951	chr3	7447318	7449624	1	0	none	none
FGRAMPH1_01T21953	chr3	7450217	7451343	1	0	none	none
FGRAMPH1_01T21955	chr3	7452423	7453086	1	0	none	none
FGRAMPH1_01T21957	chr3	7453319	7454145	1	0	none	none
FGRAMPH1_01T21959	chr3	7454444	7461692	1	0	1	none
FGRAMPH1_01T21961	chr3	7463287	7465561	1	0	none	none
FGRAMPH1_01T21963	chr3	7465797	7466960	1	0	none	none
FGRAMPH1_01T21965	chr3	7467664	7468443	1	0	none	none
FGRAMPH1_01T21967	chr3	7469059	7470806	2	0	none	none
FGRAMPH1_01T21969	chr3	7472044	7473129	2	0	none	none
FGRAMPH1_01T21971	chr3	7474209	7475414	1	0	none	none
FGRAMPH1_01T21973	chr3	7475857	7480175	1	0	none	none
FGRAMPH1_01T21975	chr3	7479998	7481592	1	0	none	none
FGRAMPH1_01T21977	chr3	7482657	7483072	1	0	none	1
FGRAMPH1_01T21979	chr3	7483207	7487250	1	0	none	none
FGRAMPH1_01T21981	chr3	7489177	7490658	2	0	none	none
FGRAMPH1_01T21983	chr3	7490599	7492191	1	0	none	none
FGRAMPH1_01T21985	chr3	7493265	7494695	1	0	none	none
FGRAMPH1_01T21987	chr3	7494675	7495278	1	0	none	none
FGRAMPH1_01T21989	chr3	7496611	7497390	1	0	none	none
FGRAMPH1_01T21991	chr3	7498679	7499032	1	0	none	1
FGRAMPH1_01T21993	chr3	7499334	7499745	1	0	none	none
FGRAMPH1_01T21995	chr3	7500002	7502050	1	0	none	none
FGRAMPH1_01T21997	chr3	7502959	7504737	2	0	none	none
FGRAMPH1_01T21999	chr3	7504839	7505822	1	0	none	none
FGRAMPH1_01T22001	chr3	7506331	7508061	1	0	none	none
FGRAMPH1_01T22003	chr3	7508839	7509804	1	0	none	none
FGRAMPH1_01T22005	chr3	7510522	7511418	1	0	none	none
FGRAMPH1_01T22007	chr3	7512243	7513841	1	0	none	none
FGRAMPH1_01T22009	chr3	7514935	7516357	1	0	none	none
FGRAMPH1_01T22011	chr3	7516602	7519017	1	0	none	none
FGRAMPH1_01T22013	chr3	7519614	7521747	2	0	none	none
FGRAMPH1_01T22015	chr3	7522058	7522543	1	0	none	none
FGRAMPH1_01T22017	chr3	7523426	7524775	1	0	none	none
FGRAMPH1_01T22019	chr3	7525422	7526996	1	0	none	none
FGRAMPH1_01T22021	chr3	7527299	7528831	1	0	1	none
FGRAMPH1_01T22023	chr3	7528963	7530318	1	0	none	none
FGRAMPH1_01T22025	chr3	7531159	7536084	1	0	none	none
FGRAMPH1_01T22027	chr3	7537524	7538980	1	0	none	none
FGRAMPH1_01T22029	chr3	7540276	7544931	1	0	1	none
FGRAMPH1_01T22031	chr3	7545745	7546026	1	0	none	1
FGRAMPH1_01T22033	chr3	7546697	7547559	1	0	none	1
FGRAMPH1_01T22035	chr3	7549465	7549941	1	0	none	1
FGRAMPH1_01T22037	chr3	7550559	7553057	1	0	none	none
FGRAMPH1_01T22039	chr3	7553121	7554072	2	0	none	none
FGRAMPH1_01T22041	chr3	7554941	7556188	1	0	none	none
FGRAMPH1_01T22043	chr3	7556942	7558126	1	0	1	none
FGRAMPH1_01T22045	chr3	7558591	7559962	1	1	1	none
FGRAMPH1_01T22047	chr3	7560965	7562096	1	0	none	1
FGRAMPH1_01T22049	chr3	7561202	7562079	1	0	none	1
FGRAMPH1_01T22051	chr3	7562566	7563232	1	0	none	1
FGRAMPH1_01T22053	chr3	7563733	7565466	1	0	none	1
FGRAMPH1_01T22055	chr3	7565968	7570919	1	0	1	none
FGRAMPH1_01T22057	chr3	7571094	7572512	1	0	none	none
FGRAMPH1_01T22059	chr3	7575435	7576415	1	0	none	none
FGRAMPH1_01T22061	chr3	7576764	7578200	1	0	none	none
FGRAMPH1_01T22063	chr3	7578414	7582991	1	0	none	none
FGRAMPH1_01T22065	chr3	7583192	7585121	1	0	none	none
FGRAMPH1_01T22067	chr3	7585543	7587111	1	0	none	none
FGRAMPH1_01T22069	chr3	7587230	7587883	1	0	1	none
FGRAMPH1_01T22071	chr3	7588111	7589067	1	0	1	none
FGRAMPH1_01T22073	chr3	7589135	7589653	1	0	none	none
FGRAMPH1_01T22075	chr3	7589875	7590930	1	0	1	none
FGRAMPH1_01T22077	chr3	7591621	7593069	1	1	none	none
FGRAMPH1_01T22079	chr3	7593824	7594942	1	0	none	none
FGRAMPH1_01T22081	chr3	7595821	7596848	1	0	none	none
FGRAMPH1_01T22083	chr3	7597690	7599277	1	0	none	none
FGRAMPH1_01T22085	chr3	7599439	7600818	1	0	none	none
FGRAMPH1_01T22087	chr3	7601471	7601899	1	0	none	none
FGRAMPH1_01T22089	chr3	7604499	7606568	1	0	none	none
FGRAMPH1_01T22091	chr3	7606756	7607426	1	0	none	none
FGRAMPH1_01T22093	chr3	7607805	7608242	1	0	none	none
FGRAMPH1_01T22095	chr3	7608780	7609595	1	0	none	none
FGRAMPH1_01T22097	chr3	7611524	7612855	3	1	none	none
FGRAMPH1_01T22099	chr3	7613937	7616079	1	0	none	1
FGRAMPH1_01T22101	chr3	7616387	7616956	1	0	none	none
FGRAMPH1_01T22103	chr3	7617401	7618561	1	0	none	none
FGRAMPH1_01T22105	chr3	7619872	7621130	2	0	none	none
FGRAMPH1_01T22107	chr3	7621173	7622528	1	0	1	none
FGRAMPH1_01T22109	chr3	7622856	7623569	1	0	none	1
FGRAMPH1_01T22111	chr3	7624894	7626015	1	0	none	1
FGRAMPH1_01T22113	chr3	7626270	7627181	2	0	none	none
FGRAMPH1_01T22115	chr3	7627390	7629242	1	0	none	none
FGRAMPH1_01T22117	chr3	7630210	7631800	1	0	none	none
FGRAMPH1_01T22119	chr3	7632177	7633183	1	0	none	none
FGRAMPH1_01T22121	chr3	7633317	7634045	1	0	none	none
FGRAMPH1_01T22123	chr3	7635045	7637637	1	0	none	none
FGRAMPH1_01T22125	chr3	7638239	7638913	1	0	none	none
FGRAMPH1_01T22127	chr3	7641302	7642335	1	0	none	none
FGRAMPH1_01T22129	chr3	7643328	7645016	1	0	none	none
FGRAMPH1_01T22131	chr3	7645174	7645858	1	0	1	none
FGRAMPH1_01T22133	chr3	7646089	7646770	1	0	none	none
FGRAMPH1_01T22135	chr3	7648310	7649293	1	1	none	none
FGRAMPH1_01T22137	chr3	7650700	7652430	1	0	none	none
FGRAMPH1_01T22139	chr3	7653921	7655498	2	0	none	none
FGRAMPH1_01T22141	chr3	7656238	7657260	2	0	none	none
FGRAMPH1_01T22143	chr3	7657256	7659065	1	0	none	none
FGRAMPH1_01T22145	chr3	7659581	7660565	1	0	none	none
FGRAMPH1_01T22147	chr3	7661634	7662536	1	0	none	none
FGRAMPH1_01T22149	chr3	7662782	7665775	2	1	none	none
FGRAMPH1_01T22151	chr3	7666510	7667608	1	0	none	none
FGRAMPH1_01T22153	chr3	7668281	7669748	1	0	none	none
FGRAMPH1_01T22155	chr3	7669940	7670545	1	0	none	none
FGRAMPH1_01T22157	chr3	7672015	7673646	1	0	none	none
FGRAMPH1_01T22159	chr3	7673936	7674793	1	0	none	none
FGRAMPH1_01T22161	chr3	7675502	7676602	1	0	none	none
FGRAMPH1_01T22163	chr3	7677665	7678784	1	0	1	none
FGRAMPH1_01T22165	chr3	7679358	7680774	2	0	none	none
FGRAMPH1_01T22167	chr3	7681045	7682140	1	0	1	none
FGRAMPH1_01T22169	chr3	7685417	7687215	1	0	none	none
FGRAMPH1_01T22171	chr3	7688267	7688882	1	0	none	1
FGRAMPH1_01T22173	chr3	7689291	7690936	1	0	none	1
FGRAMPH1_01T22175	chr3	7692199	7693237	6	0	none	none
FGRAMPH1_01T22177	chr3	7693389	7693938	1	0	none	1
FGRAMPH1_01T22179	chr3	7694465	7696544	1	0	none	1
FGRAMPH1_01T22181	chr3	7697352	7698620	2	0	none	none
FGRAMPH1_01T22183	chr3	7699274	7700425	3	0	none	none
FGRAMPH1_01T22185	chr3	7701391	7703039	5	0	none	none
FGRAMPH1_01T22187	chr3	7704132	7705168	2	1	none	none
FGRAMPH1_01T22189	chr3	7706113	7706539	1	0	none	1
FGRAMPH1_01T22191	chr3	7707728	7708126	1	0	none	1
FGRAMPH1_01T22193	chr3	7709495	7710451	1	1	none	none
FGRAMPH1_01T22195	chr3	7711250	7711517	1	0	none	1
FGRAMPH1_01T22197	chr3	7713221	7714633	1	1	1	none
FGRAMPH1_01T22199	chr3	7716512	7717862	5	0	none	none
FGRAMPH1_01T22201	chr3	7718244	7718987	1	0	1	none
FGRAMPH1_01T22203	chr3	7720567	7721376	1	1	1	none
FGRAMPH1_01T22205	chr3	7722280	7724086	2	0	none	none
FGRAMPH1_01T22207	chr3	7725229	7726934	1	0	none	none
FGRAMPH1_01T22209	chr3	7727212	7728069	2	1	none	none
FGRAMPH1_01T22211	chr3	7729821	7731463	1	0	none	none
FGRAMPH1_01T22213	chr3	7732305	7734021	1	0	none	none
FGRAMPH1_01T22215	chr3	7734446	7735203	1	1	none	none
FGRAMPH1_01T22217	chr3	7736226	7738299	1	0	none	none
FGRAMPH1_01T22219	chr3	7740826	7742696	1	0	none	none
FGRAMPH1_01T22221	chr3	7743567	7743767	1	0	none	none
FGRAMPH1_01T22223	chr3	7745074	7746333	1	0	none	none
FGRAMPH1_01T22225	chr3	7746551	7747222	1	0	1	none
FGRAMPH1_01T22227	chr3	7747577	7748318	1	0	none	none
FGRAMPH1_01T22229	chr3	7748747	7749726	1	0	1	none
FGRAMPH1_01T22231	chr3	7750492	7751100	1	0	none	none
FGRAMPH1_01T22233	chr3	7751699	7753355	1	0	none	none
FGRAMPH1_01T22235	chr3	7753603	7757664	1	0	none	none
FGRAMPH1_01T22237	chr3	7758334	7759328	1	0	none	none
FGRAMPH1_01T22239	chr3	7759716	7761712	1	0	none	none
FGRAMPH1_01T22241	chr3	7762694	7765164	1	0	none	none
FGRAMPH1_01T22243	chr3	7767140	7768966	1	0	none	none
FGRAMPH1_01T22245	chr3	7769208	7770546	1	0	none	none
FGRAMPH1_01T22247	chr3	7771038	7771641	1	0	1	none
FGRAMPH1_01T22249	chr3	7780768	7781745	2	1	none	none
FGRAMPH1_01T22251	chr4	776	5166	1	0	none	1
FGRAMPH1_01T22253	chr4	5236	7287	1	0	none	1
FGRAMPH1_01T22255	chr4	11146	12115	1	0	none	1
FGRAMPH1_01T22257	chr4	14962	16065	2	0	none	none
FGRAMPH1_01T22259	chr4	20805	24508	1	0	none	1
FGRAMPH1_01T22261	chr4	25270	26990	1	1	none	1
FGRAMPH1_01T22263	chr4	27427	28233	1	0	none	1
FGRAMPH1_01T22265	chr4	28399	29594	1	0	none	1
FGRAMPH1_01T22267	chr4	31373	32224	1	0	none	none
FGRAMPH1_01T22269	chr4	32704	34123	1	0	none	none
FGRAMPH1_01T22271	chr4	35035	36684	2	0	none	none
FGRAMPH1_01T22273	chr4	37062	37835	2	0	none	none
FGRAMPH1_01T22275	chr4	37669	40468	1	0	none	none
FGRAMPH1_01T22277	chr4	40785	42714	1	0	none	none
FGRAMPH1_01T22279	chr4	45103	47004	1	1	none	none
FGRAMPH1_01T22281	chr4	49704	50986	1	0	none	none
FGRAMPH1_01T22283	chr4	51849	52909	1	0	1	none
FGRAMPH1_01T22285	chr4	54680	56314	1	0	none	none
FGRAMPH1_01T22287	chr4	58441	60080	1	0	none	none
FGRAMPH1_01T22289	chr4	60637	61777	1	0	none	none
FGRAMPH1_01T22291	chr4	62366	62746	1	0	none	1
FGRAMPH1_01T22293	chr4	64001	65250	1	0	none	none
FGRAMPH1_01T22295	chr4	66495	67777	1	0	none	none
FGRAMPH1_01T22297	chr4	68025	70329	1	0	none	none
FGRAMPH1_01T22299	chr4	70666	72326	1	0	none	none
FGRAMPH1_01T22301	chr4	72558	74982	1	0	none	none
FGRAMPH1_01T22303	chr4	75010	75406	1	0	none	none
FGRAMPH1_01T22305	chr4	75927	77267	2	0	none	none
FGRAMPH1_01T22307	chr4	77615	79148	2	0	none	none
FGRAMPH1_01T22309	chr4	81094	82713	1	0	1	none
FGRAMPH1_01T22311	chr4	85289	86108	1	1	none	none
FGRAMPH1_01T22313	chr4	86572	88317	2	0	none	none
FGRAMPH1_01T22315	chr4	88851	89891	1	0	none	none
FGRAMPH1_01T22317	chr4	90126	91147	2	0	none	none
FGRAMPH1_01T22319	chr4	91459	94367	1	0	none	none
FGRAMPH1_01T22321	chr4	94717	95561	1	0	none	none
FGRAMPH1_01T22323	chr4	96683	97477	1	0	none	none
FGRAMPH1_01T22325	chr4	97890	99684	1	0	none	none
FGRAMPH1_01T22327	chr4	100166	101025	2	0	none	none
FGRAMPH1_01T22329	chr4	101068	103357	1	0	none	none
FGRAMPH1_01T22331	chr4	104398	106087	3	0	none	none
FGRAMPH1_01T22333	chr4	110336	115362	1	0	none	none
FGRAMPH1_01T22335	chr4	115830	117861	1	0	none	none
FGRAMPH1_01T22337	chr4	118560	120340	1	0	none	none
FGRAMPH1_01T22339	chr4	123738	124829	1	1	none	none
FGRAMPH1_01T22341	chr4	125049	125875	1	1	none	none
FGRAMPH1_01T22343	chr4	126964	128534	2	0	none	none
FGRAMPH1_01T22345	chr4	129329	129784	1	0	none	1
FGRAMPH1_01T22347	chr4	133401	135072	1	0	none	none
FGRAMPH1_01T22349	chr4	136031	137593	1	1	none	none
FGRAMPH1_01T22351	chr4	138906	139657	1	0	none	none
FGRAMPH1_01T22353	chr4	140673	140907	1	0	none	none
FGRAMPH1_01T22355	chr4	145301	145968	1	0	none	none
FGRAMPH1_01T22357	chr4	146647	148274	1	0	none	none
FGRAMPH1_01T22359	chr4	149053	151158	2	0	none	none
FGRAMPH1_01T22361	chr4	151907	152386	1	0	none	none
FGRAMPH1_01T22363	chr4	153120	155414	2	0	none	none
FGRAMPH1_01T22365	chr4	156787	157227	1	0	none	none
FGRAMPH1_01T22367	chr4	158436	158591	1	0	none	none
FGRAMPH1_01T22369	chr4	159381	161400	1	0	none	1
FGRAMPH1_01T22371	chr4	162591	163629	1	0	none	1
FGRAMPH1_01T22373	chr4	163239	163595	1	0	none	1
FGRAMPH1_01T22375	chr4	166221	166937	1	0	none	none
FGRAMPH1_01T22377	chr4	167944	169957	1	0	none	none
FGRAMPH1_01T22379	chr4	172754	175042	1	1	none	none
FGRAMPH1_01T22381	chr4	175881	176201	1	0	none	1
FGRAMPH1_01T22383	chr4	177580	178838	1	0	none	1
FGRAMPH1_01T22385	chr4	179142	180201	1	0	none	none
FGRAMPH1_01T22387	chr4	180692	183105	1	0	none	none
FGRAMPH1_01T22389	chr4	183709	184800	1	0	none	none
FGRAMPH1_01T22391	chr4	186942	187175	1	0	none	none
FGRAMPH1_01T22393	chr4	187480	188040	1	0	none	none
FGRAMPH1_01T22395	chr4	189881	191362	1	0	none	none
FGRAMPH1_01T22397	chr4	192029	193594	1	0	none	1
FGRAMPH1_01T22399	chr4	194776	196332	1	0	none	1
FGRAMPH1_01T22401	chr4	198083	198364	1	0	none	1
FGRAMPH1_01T22403	chr4	200513	200944	1	0	none	1
FGRAMPH1_01T22405	chr4	202788	206377	1	0	none	none
FGRAMPH1_01T22407	chr4	208809	209103	1	0	none	1
FGRAMPH1_01T22409	chr4	209260	210493	1	0	none	1
FGRAMPH1_01T22411	chr4	211989	212438	1	0	none	none
FGRAMPH1_01T22413	chr4	213278	216652	1	0	none	none
FGRAMPH1_01T22415	chr4	219796	220446	1	0	none	1
FGRAMPH1_01T22417	chr4	221927	222687	1	0	none	none
FGRAMPH1_01T22419	chr4	224290	225486	1	0	none	none
FGRAMPH1_01T22421	chr4	229841	230101	1	0	none	1
FGRAMPH1_01T22423	chr4	229939	230304	1	0	none	none
FGRAMPH1_01T22425	chr4	231636	232189	1	0	none	none
FGRAMPH1_01T22427	chr4	233829	233957	1	0	none	none
FGRAMPH1_01T22429	chr4	238553	238711	1	0	none	none
FGRAMPH1_01T22431	chr4	241364	244607	1	0	none	none
FGRAMPH1_01T22433	chr4	245427	247259	1	0	none	none
FGRAMPH1_01T22435	chr4	248859	251003	1	0	none	none
FGRAMPH1_01T22437	chr4	251167	253272	1	0	none	none
FGRAMPH1_01T22439	chr4	253380	254813	1	1	none	none
FGRAMPH1_01T22441	chr4	254991	255388	1	0	none	none
FGRAMPH1_01T22443	chr4	256133	257131	1	0	none	none
FGRAMPH1_01T22445	chr4	257972	259045	1	0	none	none
FGRAMPH1_01T22447	chr4	261293	261564	1	0	none	1
FGRAMPH1_01T22449	chr4	263569	264567	1	0	none	none
FGRAMPH1_01T22451	chr4	264927	267392	1	1	none	none
FGRAMPH1_01T22453	chr4	268499	274009	1	0	none	none
FGRAMPH1_01T22455	chr4	268596	270300	1	0	none	none
FGRAMPH1_01T22457	chr4	274879	279092	1	0	none	none
FGRAMPH1_01T22459	chr4	279605	280430	1	0	none	none
FGRAMPH1_01T22461	chr4	281233	281499	1	0	none	1
FGRAMPH1_01T22463	chr4	281787	282722	1	0	none	none
FGRAMPH1_01T22465	chr4	284462	288310	1	0	none	none
FGRAMPH1_01T22467	chr4	289745	290056	1	0	none	1
FGRAMPH1_01T22469	chr4	291317	292864	2	0	none	none
FGRAMPH1_01T22471	chr4	296794	298986	1	0	none	none
FGRAMPH1_01T22473	chr4	299131	301108	1	0	none	none
FGRAMPH1_01T22475	chr4	301464	304967	1	0	none	none
FGRAMPH1_01T22477	chr4	307999	310457	1	0	none	none
FGRAMPH1_01T22479	chr4	310820	312000	1	0	none	none
FGRAMPH1_01T22481	chr4	312422	313495	1	0	none	none
FGRAMPH1_01T22483	chr4	313840	315799	1	0	none	none
FGRAMPH1_01T22485	chr4	316063	318105	1	0	none	none
FGRAMPH1_01T22487	chr4	318233	319039	1	0	none	none
FGRAMPH1_01T22489	chr4	319209	320015	1	0	none	none
FGRAMPH1_01T22491	chr4	320891	321905	1	0	none	none
FGRAMPH1_01T22493	chr4	322121	322951	1	0	none	none
FGRAMPH1_01T22495	chr4	323404	323970	1	0	none	none
FGRAMPH1_01T22497	chr4	324114	324626	1	0	none	none
FGRAMPH1_01T22499	chr4	324686	326029	1	0	none	none
FGRAMPH1_01T22501	chr4	326458	328371	1	0	none	none
FGRAMPH1_01T22503	chr4	328766	330340	1	0	1	none
FGRAMPH1_01T22505	chr4	331802	333478	1	0	none	none
FGRAMPH1_01T22507	chr4	333546	335428	1	0	none	none
FGRAMPH1_01T22509	chr4	336263	336515	1	0	none	none
FGRAMPH1_01T22511	chr4	336792	338240	4	0	none	none
FGRAMPH1_01T22513	chr4	338449	341151	1	0	none	none
FGRAMPH1_01T22515	chr4	341300	342111	1	0	none	none
FGRAMPH1_01T22517	chr4	342836	343375	1	0	none	none
FGRAMPH1_01T22519	chr4	344813	345156	1	0	none	1
FGRAMPH1_01T22521	chr4	345955	347191	1	0	none	none
FGRAMPH1_01T22523	chr4	347315	349265	1	0	none	none
FGRAMPH1_01T22525	chr4	350562	352727	1	0	none	none
FGRAMPH1_01T22527	chr4	353058	355185	1	0	none	none
FGRAMPH1_01T22529	chr4	355526	357070	1	0	none	none
FGRAMPH1_01T22531	chr4	356955	358918	5	0	none	none
FGRAMPH1_01T22533	chr4	359660	360871	1	0	none	none
FGRAMPH1_01T22535	chr4	360903	363301	1	0	none	none
FGRAMPH1_01T22537	chr4	362522	363784	1	0	none	none
FGRAMPH1_01T22539	chr4	364027	365373	1	0	none	none
FGRAMPH1_01T22541	chr4	368846	371831	1	0	none	none
FGRAMPH1_01T22543	chr4	372074	375205	1	0	none	none
FGRAMPH1_01T22545	chr4	372301	373155	1	0	none	none
FGRAMPH1_01T22547	chr4	375892	377771	1	0	none	none
FGRAMPH1_01T22549	chr4	377953	378462	1	0	none	none
FGRAMPH1_01T22551	chr4	378130	378369	1	0	none	1
FGRAMPH1_01T22553	chr4	378929	379113	1	0	none	1
FGRAMPH1_01T22555	chr4	379240	379489	1	0	none	none
FGRAMPH1_01T22557	chr4	379772	381235	1	0	none	none
FGRAMPH1_01T22559	chr4	381644	382996	5	0	none	none
FGRAMPH1_01T22561	chr4	385154	386837	1	1	none	none
FGRAMPH1_01T22563	chr4	389455	391567	1	0	none	none
FGRAMPH1_01T22565	chr4	393373	395276	1	0	none	none
FGRAMPH1_01T22567	chr4	395808	396913	1	0	none	1
FGRAMPH1_01T22569	chr4	397733	400430	1	0	none	none
FGRAMPH1_01T22571	chr4	400920	403282	1	0	none	none
FGRAMPH1_01T22573	chr4	404840	405766	2	0	none	none
FGRAMPH1_01T22575	chr4	406089	407589	1	0	none	none
FGRAMPH1_01T22577	chr4	408318	410786	2	0	none	none
FGRAMPH1_01T22579	chr4	412388	413383	1	0	none	none
FGRAMPH1_01T22581	chr4	414247	415983	2	0	none	none
FGRAMPH1_01T22583	chr4	418401	420282	2	0	none	none
FGRAMPH1_01T22585	chr4	421498	422502	1	0	none	none
FGRAMPH1_01T22587	chr4	425633	428152	1	0	none	none
FGRAMPH1_01T22589	chr4	428422	430170	1	0	none	none
FGRAMPH1_01T22591	chr4	430539	432912	1	0	none	none
FGRAMPH1_01T22593	chr4	433317	433664	1	0	none	none
FGRAMPH1_01T22595	chr4	433922	434950	1	1	none	none
FGRAMPH1_01T22597	chr4	435629	440008	1	0	none	none
FGRAMPH1_01T22599	chr4	443175	445006	1	0	none	none
FGRAMPH1_01T22601	chr4	445045	446299	1	0	none	none
FGRAMPH1_01T22603	chr4	446689	447672	1	0	none	none
FGRAMPH1_01T22605	chr4	448251	449489	2	0	none	none
FGRAMPH1_01T22607	chr4	450529	454543	1	0	none	none
FGRAMPH1_01T22609	chr4	455719	457311	1	0	none	none
FGRAMPH1_01T22611	chr4	460613	461153	1	0	none	none
FGRAMPH1_01T22613	chr4	461407	462956	1	0	none	none
FGRAMPH1_01T22615	chr4	464192	465322	1	0	none	none
FGRAMPH1_01T22617	chr4	465429	468245	2	1	none	none
FGRAMPH1_01T22619	chr4	468758	469066	1	0	none	none
FGRAMPH1_01T22621	chr4	469716	470633	1	0	none	none
FGRAMPH1_01T22623	chr4	470728	472629	1	0	none	none
FGRAMPH1_01T22625	chr4	475990	477510	2	0	none	none
FGRAMPH1_01T22627	chr4	477911	480407	1	0	none	none
FGRAMPH1_01T22629	chr4	480702	481118	1	0	none	none
FGRAMPH1_01T22631	chr4	481364	482407	1	0	none	none
FGRAMPH1_01T22633	chr4	482446	483798	1	0	none	none
FGRAMPH1_01T22635	chr4	484180	491812	1	0	none	none
FGRAMPH1_01T22637	chr4	494391	497691	1	0	none	none
FGRAMPH1_01T22639	chr4	498105	503753	1	0	none	none
FGRAMPH1_01T22641	chr4	504801	509316	1	0	none	none
FGRAMPH1_01T22643	chr4	509626	510399	1	0	none	none
FGRAMPH1_01T22645	chr4	511260	514305	1	0	none	none
FGRAMPH1_01T22647	chr4	517748	518093	1	0	none	none
FGRAMPH1_01T22649	chr4	518657	520924	1	0	none	none
FGRAMPH1_01T22651	chr4	521086	523318	1	0	none	none
FGRAMPH1_01T22653	chr4	522449	524225	1	0	none	none
FGRAMPH1_01T22655	chr4	526807	530204	1	0	none	none
FGRAMPH1_01T22657	chr4	530231	531324	1	0	none	none
FGRAMPH1_01T22659	chr4	531571	532778	1	0	none	none
FGRAMPH1_01T22661	chr4	532999	534780	1	1	none	none
FGRAMPH1_01T22663	chr4	535050	536699	1	0	none	none
FGRAMPH1_01T22665	chr4	538107	539436	4	0	none	none
FGRAMPH1_01T22667	chr4	539521	540432	2	0	none	none
FGRAMPH1_01T22669	chr4	540301	543278	1	0	none	none
FGRAMPH1_01T22671	chr4	545299	545937	1	1	none	none
FGRAMPH1_01T22673	chr4	546112	547591	2	0	none	none
FGRAMPH1_01T22675	chr4	548100	549681	1	0	none	none
FGRAMPH1_01T22677	chr4	549947	550225	1	0	none	none
FGRAMPH1_01T22679	chr4	551607	552350	1	0	none	none
FGRAMPH1_01T22681	chr4	553562	555174	1	0	none	1
FGRAMPH1_01T22683	chr4	555254	555426	1	0	none	none
FGRAMPH1_01T22685	chr4	557197	558382	1	0	none	none
FGRAMPH1_01T22687	chr4	559383	562907	2	1	none	none
FGRAMPH1_01T22689	chr4	563712	563995	1	0	none	none
FGRAMPH1_01T22691	chr4	564181	566167	2	0	none	none
FGRAMPH1_01T22693	chr4	566494	568275	1	0	none	none
FGRAMPH1_01T22695	chr4	568023	568214	1	0	none	1
FGRAMPH1_01T22697	chr4	569803	570202	1	0	none	none
FGRAMPH1_01T22699	chr4	572251	572538	1	0	none	none
FGRAMPH1_01T22701	chr4	574091	575136	1	0	none	none
FGRAMPH1_01T22703	chr4	575949	577151	1	0	none	none
FGRAMPH1_01T22705	chr4	577528	579012	1	0	none	none
FGRAMPH1_01T22707	chr4	580283	580540	1	0	none	1
FGRAMPH1_01T22709	chr4	581320	582123	1	0	none	none
FGRAMPH1_01T22711	chr4	582670	585011	1	1	none	none
FGRAMPH1_01T22713	chr4	584916	587218	2	0	none	none
FGRAMPH1_01T22715	chr4	588854	590450	1	0	none	none
FGRAMPH1_01T22717	chr4	591995	592183	1	0	none	1
FGRAMPH1_01T22719	chr4	592185	593537	1	0	none	none
FGRAMPH1_01T22721	chr4	593663	594996	1	0	none	none
FGRAMPH1_01T22723	chr4	593911	594629	1	0	none	1
FGRAMPH1_01T22725	chr4	596175	596529	1	0	1	none
FGRAMPH1_01T22727	chr4	597430	597645	1	0	none	none
FGRAMPH1_01T22729	chr4	599976	600416	1	0	none	none
FGRAMPH1_01T22731	chr4	600262	603392	1	0	none	none
FGRAMPH1_01T22733	chr4	603708	603980	1	0	none	none
FGRAMPH1_01T22735	chr4	604703	608789	1	0	none	none
FGRAMPH1_01T22737	chr4	610456	611472	1	0	none	none
FGRAMPH1_01T22739	chr4	612377	612652	1	0	none	1
FGRAMPH1_01T22741	chr4	613277	613519	1	0	none	1
FGRAMPH1_01T22743	chr4	614293	615222	1	0	none	none
FGRAMPH1_01T22745	chr4	616340	617782	1	0	none	none
FGRAMPH1_01T22747	chr4	618209	618709	1	0	none	none
FGRAMPH1_01T22749	chr4	619492	619803	1	0	none	1
FGRAMPH1_01T22751	chr4	620073	621659	1	0	none	none
FGRAMPH1_01T22753	chr4	622153	622962	1	0	none	none
FGRAMPH1_01T22755	chr4	623365	625247	1	0	none	none
FGRAMPH1_01T22757	chr4	626197	627207	1	0	none	none
FGRAMPH1_01T22759	chr4	627571	628482	1	0	none	1
FGRAMPH1_01T22761	chr4	629124	629964	1	0	none	none
FGRAMPH1_01T22763	chr4	630776	633631	1	0	none	none
FGRAMPH1_01T22765	chr4	634994	635816	1	0	none	none
FGRAMPH1_01T22767	chr4	637354	638527	1	0	none	none
FGRAMPH1_01T22769	chr4	638911	639095	1	0	none	1
FGRAMPH1_01T22771	chr4	639305	641118	1	0	none	none
FGRAMPH1_01T22773	chr4	641258	643890	1	0	none	none
FGRAMPH1_01T22775	chr4	644127	645015	1	0	none	none
FGRAMPH1_01T22777	chr4	645225	646324	1	0	none	1
FGRAMPH1_01T22779	chr4	646518	648982	1	0	none	none
FGRAMPH1_01T22781	chr4	650141	652630	1	0	none	none
FGRAMPH1_01T22783	chr4	653074	659234	1	0	none	none
FGRAMPH1_01T22785	chr4	660877	663135	1	0	none	none
FGRAMPH1_01T22787	chr4	665051	668387	1	0	none	none
FGRAMPH1_01T22789	chr4	667249	668109	1	0	none	none
FGRAMPH1_01T22791	chr4	668854	671950	1	0	none	none
FGRAMPH1_01T22793	chr4	672404	674395	1	0	none	none
FGRAMPH1_01T22795	chr4	675898	676125	1	0	none	1
FGRAMPH1_01T22797	chr4	675936	676525	1	0	none	none
FGRAMPH1_01T22799	chr4	677800	682282	1	0	none	none
FGRAMPH1_01T22801	chr4	681859	683601	1	0	1	none
FGRAMPH1_01T22803	chr4	684804	686579	1	0	none	none
FGRAMPH1_01T22805	chr4	686855	687964	1	0	none	none
FGRAMPH1_01T22807	chr4	688728	694315	1	0	none	none
FGRAMPH1_01T22809	chr4	694474	696054	1	0	none	none
FGRAMPH1_01T22811	chr4	696906	699496	1	0	none	none
FGRAMPH1_01T22813	chr4	699483	702460	1	0	none	none
FGRAMPH1_01T22815	chr4	702643	705309	1	0	none	none
FGRAMPH1_01T22817	chr4	705382	706782	1	0	none	none
FGRAMPH1_01T22819	chr4	707727	709847	1	0	none	none
FGRAMPH1_01T22821	chr4	717310	719605	1	0	none	none
FGRAMPH1_01T22823	chr4	719927	720907	1	0	none	none
FGRAMPH1_01T22825	chr4	722662	723948	1	0	1	none
FGRAMPH1_01T22827	chr4	725747	726839	1	0	none	none
FGRAMPH1_01T22829	chr4	727122	727616	1	0	none	1
FGRAMPH1_01T22831	chr4	728666	729267	1	0	none	none
FGRAMPH1_01T22833	chr4	731947	732240	1	0	none	1
FGRAMPH1_01T22835	chr4	734072	735745	1	0	none	none
FGRAMPH1_01T22837	chr4	739389	741573	1	0	none	none
FGRAMPH1_01T22839	chr4	749638	755569	2	0	none	none
FGRAMPH1_01T22841	chr4	756252	757189	1	0	none	none
FGRAMPH1_01T22843	chr4	757409	759422	1	0	none	none
FGRAMPH1_01T22845	chr4	759866	760819	3	0	none	none
FGRAMPH1_01T22847	chr4	763433	765017	7	0	none	none
FGRAMPH1_01T22849	chr4	766974	768371	1	0	none	none
FGRAMPH1_01T22851	chr4	772914	777024	1	0	none	none
FGRAMPH1_01T22853	chr4	777572	777928	1	0	none	1
FGRAMPH1_01T22855	chr4	778527	782629	1	0	none	none
FGRAMPH1_01T22857	chr4	782842	786813	1	0	none	none
FGRAMPH1_01T22859	chr4	785704	786537	1	0	none	none
FGRAMPH1_01T22861	chr4	787196	788350	1	1	none	none
FGRAMPH1_01T22863	chr4	789143	792015	1	0	none	none
FGRAMPH1_01T22865	chr4	793153	793915	1	0	none	none
FGRAMPH1_01T22867	chr4	794119	794534	1	0	none	none
FGRAMPH1_01T22869	chr4	796101	798936	1	0	none	none
FGRAMPH1_01T22871	chr4	799318	800698	1	0	none	none
FGRAMPH1_01T22873	chr4	802693	804478	1	0	none	none
FGRAMPH1_01T22875	chr4	805482	806058	1	0	none	none
FGRAMPH1_01T22877	chr4	806265	808087	1	0	none	none
FGRAMPH1_01T22879	chr4	808428	811233	1	0	none	none
FGRAMPH1_01T22881	chr4	811529	812028	1	0	none	1
FGRAMPH1_01T22883	chr4	812095	813601	1	0	none	none
FGRAMPH1_01T22885	chr4	814589	815317	1	0	none	none
FGRAMPH1_01T22887	chr4	818637	818930	1	0	none	none
FGRAMPH1_01T22889	chr4	818959	821791	1	0	none	none
FGRAMPH1_01T22891	chr4	827069	829580	1	0	none	none
FGRAMPH1_01T22893	chr4	830058	831650	1	0	none	none
FGRAMPH1_01T22895	chr4	836761	838435	1	0	none	none
FGRAMPH1_01T22897	chr4	839597	840458	1	0	none	none
FGRAMPH1_01T22899	chr4	840445	843915	1	0	none	none
FGRAMPH1_01T22901	chr4	845855	847439	1	0	none	none
FGRAMPH1_01T22903	chr4	848520	851305	1	0	none	none
FGRAMPH1_01T22905	chr4	851302	852719	1	0	none	none
FGRAMPH1_01T22907	chr4	853031	853699	1	0	none	none
FGRAMPH1_01T22909	chr4	854110	855657	1	0	none	none
FGRAMPH1_01T22911	chr4	855785	857656	1	0	none	none
FGRAMPH1_01T22913	chr4	857886	859953	1	0	none	none
FGRAMPH1_01T22915	chr4	859974	860306	1	0	none	1
FGRAMPH1_01T22917	chr4	861148	865425	1	0	none	none
FGRAMPH1_01T22919	chr4	861347	862387	1	0	1	none
FGRAMPH1_01T22921	chr4	865888	868219	1	0	none	none
FGRAMPH1_01T22923	chr4	868128	868976	1	0	none	none
FGRAMPH1_01T22925	chr4	870759	871713	1	0	none	none
FGRAMPH1_01T22927	chr4	871919	873976	1	0	none	none
FGRAMPH1_01T22929	chr4	876003	877229	1	0	none	none
FGRAMPH1_01T22931	chr4	877341	879291	1	0	none	none
FGRAMPH1_01T22933	chr4	880067	883479	1	0	none	none
FGRAMPH1_01T22935	chr4	884162	885453	1	0	none	none
FGRAMPH1_01T22937	chr4	885333	889735	1	0	none	none
FGRAMPH1_01T22939	chr4	889902	890613	1	0	none	none
FGRAMPH1_01T22941	chr4	890624	891205	1	0	none	none
FGRAMPH1_01T22943	chr4	892195	892775	1	0	none	1
FGRAMPH1_01T22945	chr4	895426	897972	1	0	none	none
FGRAMPH1_01T22947	chr4	899246	902061	1	0	none	none
FGRAMPH1_01T22949	chr4	905516	907665	1	0	none	none
FGRAMPH1_01T22951	chr4	908956	909117	1	0	none	none
FGRAMPH1_01T22953	chr4	909243	913186	1	0	none	none
FGRAMPH1_01T22955	chr4	914190	915571	1	0	none	none
FGRAMPH1_01T22957	chr4	915616	916443	1	0	none	none
FGRAMPH1_01T22959	chr4	916551	918722	1	0	none	none
FGRAMPH1_01T22961	chr4	918711	919918	1	0	none	none
FGRAMPH1_01T22963	chr4	921066	924185	1	0	none	none
FGRAMPH1_01T22965	chr4	925648	925935	1	0	none	1
FGRAMPH1_01T22967	chr4	926526	929663	1	0	none	none
FGRAMPH1_01T22969	chr4	929635	930743	1	0	none	none
FGRAMPH1_01T22971	chr4	930800	932561	1	0	none	none
FGRAMPH1_01T22973	chr4	932733	936552	1	0	none	none
FGRAMPH1_01T22975	chr4	936921	937628	1	0	none	none
FGRAMPH1_01T22977	chr4	942353	942937	1	0	none	none
FGRAMPH1_01T22979	chr4	944213	944653	1	1	none	none
FGRAMPH1_01T22981	chr4	946184	948800	1	0	none	none
FGRAMPH1_01T22983	chr4	950476	950991	1	0	none	none
FGRAMPH1_01T22985	chr4	953426	954484	1	0	none	none
FGRAMPH1_01T22987	chr4	956938	957236	1	0	none	none
FGRAMPH1_01T22989	chr4	957638	960975	1	0	none	none
FGRAMPH1_01T22991	chr4	958080	958304	1	0	none	1
FGRAMPH1_01T22993	chr4	961451	963573	1	0	none	none
FGRAMPH1_01T22995	chr4	962223	964150	1	0	none	none
FGRAMPH1_01T22997	chr4	965006	966676	1	0	none	none
FGRAMPH1_01T22999	chr4	965249	965611	1	0	none	none
FGRAMPH1_01T23001	chr4	967309	969874	1	0	none	none
FGRAMPH1_01T23003	chr4	970377	972020	1	0	none	none
FGRAMPH1_01T23005	chr4	971572	972885	1	0	none	none
FGRAMPH1_01T23007	chr4	973009	974454	1	0	none	none
FGRAMPH1_01T23009	chr4	974929	977269	1	0	none	none
FGRAMPH1_01T23011	chr4	977363	977908	1	0	none	none
FGRAMPH1_01T23013	chr4	983625	984135	1	0	none	none
FGRAMPH1_01T23015	chr4	985157	987746	1	0	none	none
FGRAMPH1_01T23017	chr4	987926	989341	1	0	none	none
FGRAMPH1_01T23019	chr4	990947	991633	1	0	none	none
FGRAMPH1_01T23021	chr4	992730	995453	1	0	none	none
FGRAMPH1_01T23023	chr4	995925	997767	1	0	none	none
FGRAMPH1_01T23025	chr4	999102	1000196	1	1	none	none
FGRAMPH1_01T23027	chr4	1000736	1001584	1	0	none	none
FGRAMPH1_01T23029	chr4	1002075	1004961	2	0	none	none
FGRAMPH1_01T23031	chr4	1005142	1006092	1	0	1	none
FGRAMPH1_01T23033	chr4	1007432	1008679	1	0	none	1
FGRAMPH1_01T23035	chr4	1010042	1012383	1	0	none	none
FGRAMPH1_01T23037	chr4	1014402	1017698	1	0	none	none
FGRAMPH1_01T23039	chr4	1018610	1019048	1	0	none	1
FGRAMPH1_01T23041	chr4	1019860	1020154	1	0	none	1
FGRAMPH1_01T23043	chr4	1021534	1023266	1	0	none	none
FGRAMPH1_01T23045	chr4	1022599	1026585	1	0	none	none
FGRAMPH1_01T23047	chr4	1029419	1033307	1	0	none	none
FGRAMPH1_01T23049	chr4	1033302	1034654	1	0	none	none
FGRAMPH1_01T23051	chr4	1034804	1037159	1	0	none	none
FGRAMPH1_01T23053	chr4	1036017	1036838	1	0	none	none
FGRAMPH1_01T23055	chr4	1038216	1039679	1	0	none	none
FGRAMPH1_01T23057	chr4	1040509	1043310	1	0	none	none
FGRAMPH1_01T23059	chr4	1043135	1043466	1	0	none	1
FGRAMPH1_01T23061	chr4	1047090	1047482	1	0	none	none
FGRAMPH1_01T23063	chr4	1049741	1050012	1	0	none	1
FGRAMPH1_01T23065	chr4	1051582	1054153	1	0	none	none
FGRAMPH1_01T23067	chr4	1055644	1060910	1	0	none	none
FGRAMPH1_01T23069	chr4	1062239	1063273	1	0	none	none
FGRAMPH1_01T23071	chr4	1063988	1065282	1	0	none	none
FGRAMPH1_01T23073	chr4	1066532	1067194	1	0	none	none
FGRAMPH1_01T23075	chr4	1067396	1069317	1	0	none	none
FGRAMPH1_01T23077	chr4	1070253	1072016	1	0	none	none
FGRAMPH1_01T23079	chr4	1072642	1074293	1	0	none	none
FGRAMPH1_01T23081	chr4	1074346	1078573	1	0	none	none
FGRAMPH1_01T23083	chr4	1079812	1080262	1	0	none	none
FGRAMPH1_01T23085	chr4	1080917	1082829	2	0	none	none
FGRAMPH1_01T23087	chr4	1083607	1085634	2	0	none	none
FGRAMPH1_01T23089	chr4	1086726	1086908	1	0	none	none
FGRAMPH1_01T23091	chr4	1087665	1087898	1	0	none	1
FGRAMPH1_01T23093	chr4	1089873	1090250	1	0	none	1
FGRAMPH1_01T23095	chr4	1092318	1092692	1	0	1	none
FGRAMPH1_01T23097	chr4	1092741	1093349	2	0	none	none
FGRAMPH1_01T23099	chr4	1093949	1094476	1	0	1	none
FGRAMPH1_01T23101	chr4	1098351	1105329	1	0	none	none
FGRAMPH1_01T23103	chr4	1106371	1110549	1	0	none	none
FGRAMPH1_01T23105	chr4	1110600	1112074	1	0	none	none
FGRAMPH1_01T23107	chr4	1112478	1115258	1	0	none	none
FGRAMPH1_01T23109	chr4	1116694	1118000	1	0	none	none
FGRAMPH1_01T23111	chr4	1118494	1120269	1	0	none	none
FGRAMPH1_01T23113	chr4	1120549	1122712	1	0	none	none
FGRAMPH1_01T23115	chr4	1122424	1124448	1	0	none	none
FGRAMPH1_01T23117	chr4	1124838	1127302	1	0	none	none
FGRAMPH1_01T23119	chr4	1127941	1131417	1	0	none	none
FGRAMPH1_01T23121	chr4	1132509	1133978	1	0	none	none
FGRAMPH1_01T23123	chr4	1134597	1135603	1	0	none	none
FGRAMPH1_01T23125	chr4	1136888	1136998	1	0	none	1
FGRAMPH1_01T23127	chr4	1139090	1140391	1	0	none	none
FGRAMPH1_01T23129	chr4	1140487	1141845	1	0	none	none
FGRAMPH1_01T23131	chr4	1141908	1143958	1	0	none	none
FGRAMPH1_01T23133	chr4	1148256	1148524	1	0	none	none
FGRAMPH1_01T23135	chr4	1150706	1152085	1	0	none	none
FGRAMPH1_01T23137	chr4	1153025	1155336	1	0	none	none
FGRAMPH1_01T23139	chr4	1155583	1157352	1	0	none	none
FGRAMPH1_01T23141	chr4	1157621	1162190	1	0	none	none
FGRAMPH1_01T23143	chr4	1160872	1161777	1	0	none	none
FGRAMPH1_01T23145	chr4	1164755	1169367	1	0	none	none
FGRAMPH1_01T23147	chr4	1171790	1174482	1	0	none	none
FGRAMPH1_01T23149	chr4	1175886	1176864	1	0	none	1
FGRAMPH1_01T23151	chr4	1178478	1179160	1	0	none	1
FGRAMPH1_01T23153	chr4	1179708	1180985	1	0	none	none
FGRAMPH1_01T23155	chr4	1183739	1184018	1	0	none	none
FGRAMPH1_01T23157	chr4	1188180	1190799	1	1	none	none
FGRAMPH1_01T23159	chr4	1191183	1193185	1	0	none	none
FGRAMPH1_01T23161	chr4	1193206	1195819	1	0	none	none
FGRAMPH1_01T23163	chr4	1196037	1200362	1	0	none	none
FGRAMPH1_01T23165	chr4	1201008	1201320	1	0	none	1
FGRAMPH1_01T23167	chr4	1201957	1202448	1	1	none	none
FGRAMPH1_01T23169	chr4	1203622	1203933	1	0	none	1
FGRAMPH1_01T23171	chr4	1208434	1209150	1	0	none	none
FGRAMPH1_01T23173	chr4	1209417	1212272	1	0	none	none
FGRAMPH1_01T23175	chr4	1213103	1213450	1	0	none	none
FGRAMPH1_01T23177	chr4	1214138	1214588	1	0	none	none
FGRAMPH1_01T23179	chr4	1214955	1216478	1	0	none	none
FGRAMPH1_01T23181	chr4	1216885	1220170	1	0	none	none
FGRAMPH1_01T23183	chr4	1221391	1222590	1	0	none	none
FGRAMPH1_01T23185	chr4	1227261	1228202	1	0	none	none
FGRAMPH1_01T23187	chr4	1231110	1231385	1	0	none	1
FGRAMPH1_01T23189	chr4	1231600	1233600	1	0	none	none
FGRAMPH1_01T23191	chr4	1233748	1236731	1	0	none	none
FGRAMPH1_01T23193	chr4	1237168	1238772	1	0	none	none
FGRAMPH1_01T23195	chr4	1239020	1241082	1	0	none	none
FGRAMPH1_01T23197	chr4	1242402	1245123	1	0	none	none
FGRAMPH1_01T23199	chr4	1242408	1243315	1	0	none	none
FGRAMPH1_01T23201	chr4	1246878	1251322	1	0	none	none
FGRAMPH1_01T23203	chr4	1251644	1253149	1	0	none	none
FGRAMPH1_01T23205	chr4	1255024	1256071	2	0	none	none
FGRAMPH1_01T23207	chr4	1259028	1263055	1	0	none	none
FGRAMPH1_01T23209	chr4	1262518	1262919	1	0	none	1
FGRAMPH1_01T23211	chr4	1263365	1265554	1	0	none	none
FGRAMPH1_01T23213	chr4	1265938	1268008	1	0	none	none
FGRAMPH1_01T23215	chr4	1268407	1273126	1	0	none	none
FGRAMPH1_01T23217	chr4	1273327	1274381	1	0	none	none
FGRAMPH1_01T23219	chr4	1274772	1280806	1	0	none	none
FGRAMPH1_01T23221	chr4	1278978	1280741	1	0	none	none
FGRAMPH1_01T23223	chr4	1281170	1281957	1	0	none	none
FGRAMPH1_01T23225	chr4	1284631	1288134	1	0	none	none
FGRAMPH1_01T23227	chr4	1288592	1291111	1	0	none	none
FGRAMPH1_01T23229	chr4	1292992	1295400	1	0	none	none
FGRAMPH1_01T23231	chr4	1295741	1298406	1	0	none	none
FGRAMPH1_01T23233	chr4	1299076	1300263	1	0	none	none
FGRAMPH1_01T23235	chr4	1300816	1301590	1	0	none	1
FGRAMPH1_01T23237	chr4	1302996	1307367	1	0	none	none
FGRAMPH1_01T23239	chr4	1309642	1313502	1	0	none	none
FGRAMPH1_01T23241	chr4	1313486	1315747	1	0	none	none
FGRAMPH1_01T23243	chr4	1317967	1319460	1	0	none	none
FGRAMPH1_01T23245	chr4	1322900	1323593	1	0	none	none
FGRAMPH1_01T23247	chr4	1325288	1325637	1	0	none	none
FGRAMPH1_01T23249	chr4	1327531	1328815	1	0	none	none
FGRAMPH1_01T23251	chr4	1328936	1332805	1	0	none	none
FGRAMPH1_01T23253	chr4	1332844	1335763	1	0	none	none
FGRAMPH1_01T23255	chr4	1336430	1340088	1	0	none	none
FGRAMPH1_01T23257	chr4	1340686	1341750	1	0	none	none
FGRAMPH1_01T23259	chr4	1343642	1344350	1	0	none	none
FGRAMPH1_01T23261	chr4	1342771	1343337	1	0	none	none
FGRAMPH1_01T23263	chr4	1344759	1346569	1	0	none	none
FGRAMPH1_01T23265	chr4	1346550	1348438	1	0	none	none
FGRAMPH1_01T23267	chr4	1348670	1348882	1	0	none	1
FGRAMPH1_01T23269	chr4	1350949	1354311	1	0	none	none
FGRAMPH1_01T23271	chr4	1356107	1359250	1	0	none	none
FGRAMPH1_01T23273	chr4	1359230	1361018	1	0	none	none
FGRAMPH1_01T23275	chr4	1362046	1364539	1	0	none	none
FGRAMPH1_01T23277	chr4	1364523	1366672	1	0	none	none
FGRAMPH1_01T23279	chr4	1366794	1367956	1	0	none	none
FGRAMPH1_01T23281	chr4	1368453	1371818	1	0	none	none
FGRAMPH1_01T23283	chr4	1373271	1373868	1	0	none	1
FGRAMPH1_01T23285	chr4	1374470	1375483	1	0	none	none
FGRAMPH1_01T23287	chr4	1376965	1381352	1	0	none	none
FGRAMPH1_01T23289	chr4	1381508	1383473	1	0	none	none
