## Supplementary Tables for "Comparative analysis of the genomic architecture of six Fusarium species": Table_S3.xlsx (part 3 of 3)

### Sheet: F. graminearum (continued)
Supplementary Table S3. The genomic compartments are differentiated for several structural and genomic features of genes mapping therein
FGRAMPH1_01T23291	chr4	1384012	1389701	1	0	none	none
FGRAMPH1_01T23293	chr4	1392859	1393089	1	0	none	none
FGRAMPH1_01T23295	chr4	1394637	1397572	1	0	none	none
FGRAMPH1_01T23297	chr4	1400343	1401834	1	0	none	none
FGRAMPH1_01T23299	chr4	1402205	1403653	1	0	none	none
FGRAMPH1_01T23301	chr4	1404606	1406714	1	0	none	none
FGRAMPH1_01T23303	chr4	1406706	1408093	1	0	none	none
FGRAMPH1_01T23305	chr4	1408769	1411675	1	0	none	none
FGRAMPH1_01T23307	chr4	1413125	1415038	1	0	none	none
FGRAMPH1_01T23309	chr4	1415895	1417988	2	0	none	none
FGRAMPH1_01T23311	chr4	1418592	1421262	1	0	none	none
FGRAMPH1_01T23313	chr4	1423239	1424889	1	0	none	none
FGRAMPH1_01T23315	chr4	1425276	1427239	1	0	none	none
FGRAMPH1_01T23317	chr4	1428042	1430579	1	0	none	none
FGRAMPH1_01T23319	chr4	1430531	1431662	1	0	none	none
FGRAMPH1_01T23321	chr4	1433298	1435793	2	0	none	none
FGRAMPH1_01T23323	chr4	1435879	1436473	1	0	none	none
FGRAMPH1_01T23325	chr4	1436720	1437579	1	0	none	none
FGRAMPH1_01T23327	chr4	1438217	1440382	1	0	none	none
FGRAMPH1_01T23329	chr4	1440468	1444368	1	0	none	none
FGRAMPH1_01T23331	chr4	1444682	1447622	1	0	none	none
FGRAMPH1_01T23333	chr4	1446333	1447610	1	0	none	none
FGRAMPH1_01T23335	chr4	1449282	1449883	1	0	none	none
FGRAMPH1_01T23337	chr4	1450347	1452668	1	0	none	1
FGRAMPH1_01T23339	chr4	1453523	1454593	1	0	none	none
FGRAMPH1_01T23341	chr4	1454429	1456057	1	0	none	none
FGRAMPH1_01T23343	chr4	1456645	1458649	1	0	none	none
FGRAMPH1_01T23345	chr4	1458532	1459676	1	0	none	none
FGRAMPH1_01T23347	chr4	1459899	1460976	1	0	none	none
FGRAMPH1_01T23349	chr4	1461011	1461541	1	0	none	none
FGRAMPH1_01T23351	chr4	1462779	1463718	1	0	none	none
FGRAMPH1_01T23353	chr4	1464515	1466665	1	0	none	none
FGRAMPH1_01T23355	chr4	1467305	1470851	1	0	none	none
FGRAMPH1_01T23357	chr4	1467471	1468223	1	0	none	none
FGRAMPH1_01T23359	chr4	1472419	1478006	1	0	none	none
FGRAMPH1_01T23361	chr4	1480175	1481892	1	0	none	none
FGRAMPH1_01T23363	chr4	1481904	1483469	1	0	none	none
FGRAMPH1_01T23365	chr4	1483751	1486114	1	0	none	none
FGRAMPH1_01T23367	chr4	1486651	1488693	1	0	none	none
FGRAMPH1_01T23369	chr4	1491465	1496601	1	0	none	none
FGRAMPH1_01T23371	chr4	1497397	1498496	1	0	none	none
FGRAMPH1_01T23373	chr4	1498683	1501223	1	0	none	none
FGRAMPH1_01T23375	chr4	1502604	1505824	1	0	none	none
FGRAMPH1_01T23377	chr4	1506124	1508593	1	0	none	none
FGRAMPH1_01T23379	chr4	1510762	1511043	1	0	none	none
FGRAMPH1_01T23381	chr4	1516834	1517279	1	0	none	none
FGRAMPH1_01T23383	chr4	1518809	1520317	1	1	none	none
FGRAMPH1_01T23385	chr4	1520672	1524812	1	0	none	none
FGRAMPH1_01T23387	chr4	1524965	1527755	1	0	none	none
FGRAMPH1_01T23389	chr4	1526840	1530629	1	0	none	none
FGRAMPH1_01T23391	chr4	1530783	1533301	1	0	none	none
FGRAMPH1_01T23393	chr4	1533479	1534672	1	0	none	none
FGRAMPH1_01T23395	chr4	1536709	1540508	1	0	none	none
FGRAMPH1_01T23397	chr4	1538348	1540469	1	0	none	none
FGRAMPH1_01T23399	chr4	1540647	1540808	1	0	none	1
FGRAMPH1_01T23401	chr4	1542339	1544739	1	0	none	none
FGRAMPH1_01T23403	chr4	1545858	1551576	2	0	none	none
FGRAMPH1_01T23405	chr4	1551102	1552418	1	0	none	none
FGRAMPH1_01T23407	chr4	1553012	1556347	1	0	none	none
FGRAMPH1_01T23409	chr4	1557867	1558415	1	0	none	none
FGRAMPH1_01T23411	chr4	1558980	1561723	1	0	none	none
FGRAMPH1_01T23413	chr4	1562113	1564487	1	0	none	none
FGRAMPH1_01T23415	chr4	1566170	1571809	1	0	none	none
FGRAMPH1_01T23417	chr4	1571979	1575102	1	0	none	none
FGRAMPH1_01T23419	chr4	1573709	1575052	1	0	none	none
FGRAMPH1_01T23421	chr4	1575384	1578428	1	0	none	none
FGRAMPH1_01T23423	chr4	1579856	1580559	1	0	none	none
FGRAMPH1_01T23425	chr4	1582177	1585197	1	0	none	none
FGRAMPH1_01T23427	chr4	1587780	1589339	1	1	none	none
FGRAMPH1_01T23429	chr4	1590106	1590790	1	0	none	none
FGRAMPH1_01T23431	chr4	1591260	1591547	1	0	none	none
FGRAMPH1_01T23433	chr4	1591898	1593841	1	0	none	none
FGRAMPH1_01T23435	chr4	1597711	1598184	1	0	none	none
FGRAMPH1_01T23437	chr4	1599151	1600937	1	0	none	none
FGRAMPH1_01T23439	chr4	1605838	1607980	1	0	none	none
FGRAMPH1_01T23441	chr4	1606942	1607868	1	0	none	none
FGRAMPH1_01T23443	chr4	1609855	1612038	1	1	none	none
FGRAMPH1_01T23445	chr4	1612366	1612671	1	0	none	none
FGRAMPH1_01T23447	chr4	1614323	1616212	1	0	none	none
FGRAMPH1_01T23449	chr4	1616766	1618823	1	0	none	none
FGRAMPH1_01T23451	chr4	1618983	1619558	1	0	none	none
FGRAMPH1_01T23453	chr4	1623411	1624160	1	0	none	1
FGRAMPH1_01T23455	chr4	1625016	1627537	2	0	none	none
FGRAMPH1_01T23457	chr4	1628996	1630743	1	0	none	none
FGRAMPH1_01T23459	chr4	1631914	1633674	1	0	none	none
FGRAMPH1_01T23461	chr4	1634645	1641543	1	0	none	none
FGRAMPH1_01T23463	chr4	1641786	1642934	1	0	none	none
FGRAMPH1_01T23465	chr4	1642280	1643562	1	0	none	none
FGRAMPH1_01T23467	chr4	1643983	1645797	1	0	none	none
FGRAMPH1_01T23469	chr4	1647386	1649306	1	0	none	none
FGRAMPH1_01T23471	chr4	1647493	1648337	1	0	none	none
FGRAMPH1_01T23473	chr4	1649571	1650610	1	0	none	none
FGRAMPH1_01T23475	chr4	1650913	1651749	1	0	none	none
FGRAMPH1_01T23477	chr4	1654876	1658116	1	0	none	none
FGRAMPH1_01T23479	chr4	1658239	1665292	1	0	none	none
FGRAMPH1_01T23481	chr4	1666271	1666602	1	0	none	none
FGRAMPH1_01T23483	chr4	1668553	1669283	1	0	none	1
FGRAMPH1_01T23485	chr4	1669922	1670511	1	0	none	none
FGRAMPH1_01T23487	chr4	1670087	1675028	1	0	none	none
FGRAMPH1_01T23489	chr4	1675989	1677775	1	0	none	none
FGRAMPH1_01T23491	chr4	1678355	1679977	1	0	none	none
FGRAMPH1_01T23493	chr4	1682047	1683114	1	0	none	none
FGRAMPH1_01T23495	chr4	1689563	1692264	1	0	none	none
FGRAMPH1_01T23497	chr4	1692928	1694230	1	0	none	none
FGRAMPH1_01T23499	chr4	1694349	1696004	3	0	none	none
FGRAMPH1_01T23501	chr4	1696499	1697474	1	0	none	none
FGRAMPH1_01T23503	chr4	1697559	1698719	1	0	none	none
FGRAMPH1_01T23505	chr4	1700914	1703559	1	0	none	none
FGRAMPH1_01T23507	chr4	1703945	1705092	1	0	none	none
FGRAMPH1_01T23509	chr4	1705126	1712291	1	0	none	none
FGRAMPH1_01T23511	chr4	1709948	1712575	1	0	none	none
FGRAMPH1_01T23513	chr4	1713290	1717396	1	0	none	none
FGRAMPH1_01T23515	chr4	1717704	1720278	1	0	none	none
FGRAMPH1_01T23517	chr4	1720239	1720617	1	0	none	1
FGRAMPH1_01T23519	chr4	1722474	1724067	1	0	none	none
FGRAMPH1_01T23521	chr4	1724710	1725608	1	0	none	none
FGRAMPH1_01T23523	chr4	1725799	1728275	1	0	none	none
FGRAMPH1_01T23525	chr4	1729679	1731330	1	0	none	none
FGRAMPH1_01T23527	chr4	1731745	1733145	1	0	none	none
FGRAMPH1_01T23529	chr4	1732930	1737439	1	0	none	none
FGRAMPH1_01T23531	chr4	1738231	1740078	1	0	none	none
FGRAMPH1_01T23533	chr4	1738284	1739123	1	0	none	none
FGRAMPH1_01T23535	chr4	1740780	1741513	1	0	none	none
FGRAMPH1_01T23537	chr4	1741644	1742239	1	0	none	none
FGRAMPH1_01T23539	chr4	1746660	1747133	1	0	none	none
FGRAMPH1_01T23541	chr4	1747604	1751064	1	0	none	none
FGRAMPH1_01T23543	chr4	1750530	1750790	1	0	none	none
FGRAMPH1_01T23545	chr4	1751532	1755050	1	0	none	none
FGRAMPH1_01T23547	chr4	1754722	1755373	1	0	none	1
FGRAMPH1_01T23549	chr4	1758552	1758886	1	0	none	1
FGRAMPH1_01T23551	chr4	1759131	1759460	1	0	none	1
FGRAMPH1_01T23553	chr4	1761305	1763480	1	0	none	none
FGRAMPH1_01T23555	chr4	1764401	1764954	1	0	none	none
FGRAMPH1_01T23557	chr4	1765497	1767457	1	0	none	none
FGRAMPH1_01T23559	chr4	1767669	1768802	1	0	none	none
FGRAMPH1_01T23561	chr4	1769558	1771867	1	0	none	none
FGRAMPH1_01T23563	chr4	1774398	1774685	1	0	none	1
FGRAMPH1_01T23565	chr4	1774530	1775075	1	0	none	none
FGRAMPH1_01T23567	chr4	1779338	1784321	1	0	none	none
FGRAMPH1_01T23569	chr4	1784626	1789879	1	0	none	none
FGRAMPH1_01T23571	chr4	1788775	1789143	1	0	none	none
FGRAMPH1_01T23573	chr4	1790186	1790644	1	0	none	1
FGRAMPH1_01T23575	chr4	1793442	1793756	1	0	none	none
FGRAMPH1_01T23577	chr4	1794003	1795586	2	0	none	none
FGRAMPH1_01T23579	chr4	1795836	1800022	1	0	none	none
FGRAMPH1_01T23581	chr4	1800167	1801737	3	0	none	none
FGRAMPH1_01T23583	chr4	1802140	1803018	1	0	none	none
FGRAMPH1_01T23585	chr4	1804355	1806458	1	0	none	none
FGRAMPH1_01T23587	chr4	1807345	1808561	1	0	none	none
FGRAMPH1_01T23589	chr4	1809099	1810819	1	0	none	none
FGRAMPH1_01T23591	chr4	1812704	1817994	1	0	none	none
FGRAMPH1_01T23593	chr4	1817923	1820812	1	0	none	none
FGRAMPH1_01T23595	chr4	1821870	1824346	1	0	none	none
FGRAMPH1_01T23597	chr4	1825466	1830928	1	0	none	none
FGRAMPH1_01T23599	chr4	1831164	1836223	1	0	none	none
FGRAMPH1_01T23601	chr4	1836104	1837157	1	0	none	none
FGRAMPH1_01T23603	chr4	1838233	1842394	1	0	none	none
FGRAMPH1_01T23605	chr4	1843941	1847247	1	0	none	none
FGRAMPH1_01T23607	chr4	1848026	1849579	2	0	none	none
FGRAMPH1_01T23609	chr4	1849515	1850667	1	0	none	none
FGRAMPH1_01T23611	chr4	1850820	1853735	1	0	none	none
FGRAMPH1_01T23613	chr4	1853013	1853638	1	0	none	none
FGRAMPH1_01T23615	chr4	1854342	1854509	1	0	none	none
FGRAMPH1_01T23617	chr4	1854933	1858317	1	0	none	none
FGRAMPH1_01T23619	chr4	1856315	1858072	1	0	none	none
FGRAMPH1_01T23621	chr4	1858601	1860430	1	0	none	none
FGRAMPH1_01T23623	chr4	1860625	1863360	1	0	none	none
FGRAMPH1_01T23625	chr4	1864621	1867356	1	0	none	none
FGRAMPH1_01T23627	chr4	1867855	1869006	1	0	none	none
FGRAMPH1_01T23629	chr4	1870178	1871319	1	0	none	1
FGRAMPH1_01T23631	chr4	1873622	1875744	1	0	none	none
FGRAMPH1_01T23633	chr4	1876096	1880510	1	0	none	none
FGRAMPH1_01T23635	chr4	1877894	1879975	1	0	none	none
FGRAMPH1_01T23637	chr4	1883951	1888669	1	0	none	none
FGRAMPH1_01T23639	chr4	1888517	1892551	1	0	none	none
FGRAMPH1_01T23641	chr4	1892721	1894064	1	0	none	none
FGRAMPH1_01T23643	chr4	1894281	1895502	1	0	none	none
FGRAMPH1_01T23645	chr4	1895608	1896846	1	0	none	none
FGRAMPH1_01T23647	chr4	1897136	1902177	1	0	none	none
FGRAMPH1_01T23649	chr4	1904351	1904620	1	0	none	none
FGRAMPH1_01T23651	chr4	1905919	1906218	1	0	none	none
FGRAMPH1_01T23653	chr4	1907060	1907928	1	0	none	none
FGRAMPH1_01T23655	chr4	1909524	1909878	1	0	none	none
FGRAMPH1_01T23657	chr4	1911777	1914164	1	0	none	none
FGRAMPH1_01T23659	chr4	1914835	1916629	1	0	none	none
FGRAMPH1_01T23661	chr4	1916740	1919744	1	0	none	none
FGRAMPH1_01T23663	chr4	1920252	1920859	1	0	none	none
FGRAMPH1_01T23665	chr4	1921616	1923658	1	0	none	none
FGRAMPH1_01T23667	chr4	1923989	1926700	1	0	none	none
FGRAMPH1_01T23669	chr4	1927016	1929898	1	0	none	none
FGRAMPH1_01T23671	chr4	1930266	1931412	1	0	none	none
FGRAMPH1_01T23673	chr4	1931823	1934934	1	0	none	none
FGRAMPH1_01T23675	chr4	1935146	1936147	1	0	none	none
FGRAMPH1_01T23677	chr4	1937299	1937634	1	0	none	1
FGRAMPH1_01T23679	chr4	1937944	1938489	1	0	none	none
FGRAMPH1_01T23681	chr4	1938795	1939574	1	0	none	none
FGRAMPH1_01T23683	chr4	1942617	1943282	1	0	none	none
FGRAMPH1_01T23685	chr4	1943840	1944733	1	0	none	none
FGRAMPH1_01T23687	chr4	1946575	1948374	1	0	none	none
FGRAMPH1_01T23689	chr4	1948831	1950408	1	0	none	none
FGRAMPH1_01T23691	chr4	1951137	1952801	1	0	none	none
FGRAMPH1_01T23693	chr4	1955842	1960838	1	0	none	none
FGRAMPH1_01T23695	chr4	1961717	1962698	1	1	none	none
FGRAMPH1_01T23697	chr4	1963448	1965247	1	0	none	none
FGRAMPH1_01T23699	chr4	1966534	1967423	1	0	none	none
FGRAMPH1_01T23701	chr4	1970556	1971984	1	0	none	none
FGRAMPH1_01T23703	chr4	1972119	1973226	1	0	none	none
FGRAMPH1_01T23705	chr4	1973457	1976499	1	0	none	none
FGRAMPH1_01T23707	chr4	1977014	1979552	1	0	none	none
FGRAMPH1_01T23709	chr4	1981711	1985307	1	0	none	none
FGRAMPH1_01T23711	chr4	1985671	1987671	1	0	none	none
FGRAMPH1_01T23713	chr4	1988558	1991405	1	0	none	none
FGRAMPH1_01T23715	chr4	1991645	1995001	1	0	none	none
FGRAMPH1_01T23717	chr4	1995545	1997774	1	1	none	none
FGRAMPH1_01T23719	chr4	1998508	2000333	1	0	none	none
FGRAMPH1_01T23721	chr4	2000868	2003879	1	0	none	none
FGRAMPH1_01T23723	chr4	2004063	2007098	1	0	none	none
FGRAMPH1_01T23725	chr4	2004177	2004989	2	0	none	none
FGRAMPH1_01T23727	chr4	2008924	2009433	1	0	none	none
FGRAMPH1_01T23729	chr4	2010166	2011962	1	0	none	none
FGRAMPH1_01T23731	chr4	2012459	2013507	1	0	none	none
FGRAMPH1_01T23733	chr4	2013454	2015695	1	0	none	none
FGRAMPH1_01T23735	chr4	2018727	2023527	1	0	none	none
FGRAMPH1_01T23737	chr4	2024429	2025479	1	0	none	none
FGRAMPH1_01T23739	chr4	2025510	2029195	1	0	none	none
FGRAMPH1_01T23741	chr4	2029611	2031311	1	0	none	none
FGRAMPH1_01T23743	chr4	2031284	2034501	1	0	none	none
FGRAMPH1_01T23745	chr4	2035874	2039157	1	0	none	none
FGRAMPH1_01T23747	chr4	2039900	2041267	1	0	none	none
FGRAMPH1_01T23749	chr4	2041417	2043331	1	0	none	none
FGRAMPH1_01T23751	chr4	2045227	2047014	1	0	none	none
FGRAMPH1_01T23753	chr4	2046797	2047911	1	0	none	none
FGRAMPH1_01T23755	chr4	2047968	2049961	1	0	none	none
FGRAMPH1_01T23757	chr4	2050450	2055567	1	0	none	none
FGRAMPH1_01T23759	chr4	2055794	2059488	1	0	none	none
FGRAMPH1_01T23761	chr4	2058086	2059429	1	0	none	none
FGRAMPH1_01T23763	chr4	2059927	2061857	1	0	none	none
FGRAMPH1_01T23765	chr4	2063372	2063930	1	0	none	none
FGRAMPH1_01T23767	chr4	2065395	2066177	1	0	none	none
FGRAMPH1_01T23769	chr4	2066936	2067691	1	0	none	none
FGRAMPH1_01T23771	chr4	2068993	2069249	1	0	none	none
FGRAMPH1_01T23773	chr4	2071383	2073246	1	0	none	none
FGRAMPH1_01T23775	chr4	2074482	2076312	1	0	none	none
FGRAMPH1_01T23777	chr4	2079276	2081234	1	0	none	none
FGRAMPH1_01T23779	chr4	2082204	2083622	1	0	none	none
FGRAMPH1_01T23781	chr4	2084382	2085164	1	0	none	none
FGRAMPH1_01T23783	chr4	2088356	2090023	1	0	none	none
FGRAMPH1_01T23785	chr4	2090355	2092838	1	0	none	none
FGRAMPH1_01T23787	chr4	2093030	2093659	1	0	none	none
FGRAMPH1_01T23789	chr4	2093742	2095740	1	0	none	none
FGRAMPH1_01T23791	chr4	2096424	2098387	1	0	none	none
FGRAMPH1_01T23793	chr4	2101124	2101613	1	0	none	none
FGRAMPH1_01T23795	chr4	2101991	2102554	1	0	none	none
FGRAMPH1_01T23797	chr4	2103606	2105944	1	0	none	none
FGRAMPH1_01T23799	chr4	2108102	2110381	1	0	none	none
FGRAMPH1_01T23801	chr4	2114959	2115627	1	0	none	1
FGRAMPH1_01T23803	chr4	2116996	2119176	1	0	none	none
FGRAMPH1_01T23805	chr4	2119082	2120008	1	0	none	none
FGRAMPH1_01T23807	chr4	2120072	2122447	1	0	none	none
FGRAMPH1_01T23809	chr4	2122532	2123800	1	0	none	none
FGRAMPH1_01T23811	chr4	2123962	2125270	1	0	none	none
FGRAMPH1_01T23813	chr4	2125989	2128734	1	0	none	none
FGRAMPH1_01T23815	chr4	2129048	2131524	1	0	none	none
FGRAMPH1_01T23817	chr4	2133085	2133247	1	0	none	1
FGRAMPH1_01T23819	chr4	2136321	2137016	1	0	none	none
FGRAMPH1_01T23821	chr4	2138022	2138710	1	0	none	1
FGRAMPH1_01T23823	chr4	2139974	2142592	1	0	none	none
FGRAMPH1_01T23825	chr4	2142803	2144704	1	0	none	none
FGRAMPH1_01T23827	chr4	2142809	2143622	1	0	none	none
FGRAMPH1_01T23829	chr4	2145186	2147565	1	0	none	none
FGRAMPH1_01T23831	chr4	2147949	2149380	1	0	none	none
FGRAMPH1_01T23833	chr4	2149915	2153568	1	0	none	none
FGRAMPH1_01T23835	chr4	2159672	2160250	1	0	none	none
FGRAMPH1_01T23837	chr4	2161516	2164297	1	0	none	none
FGRAMPH1_01T23839	chr4	2167557	2168072	1	0	none	none
FGRAMPH1_01T23841	chr4	2172854	2177296	1	0	none	none
FGRAMPH1_01T23843	chr4	2179975	2181187	1	0	none	none
FGRAMPH1_01T23845	chr4	2181288	2182796	1	0	none	none
FGRAMPH1_01T23847	chr4	2182931	2186062	1	0	none	none
FGRAMPH1_01T23849	chr4	2186198	2187937	1	0	none	none
FGRAMPH1_01T23851	chr4	2188706	2189690	1	0	none	none
FGRAMPH1_01T23853	chr4	2189675	2190641	1	0	none	none
FGRAMPH1_01T23855	chr4	2190743	2192093	1	0	none	none
FGRAMPH1_01T23857	chr4	2192196	2193740	1	0	none	none
FGRAMPH1_01T23859	chr4	2194221	2195555	1	0	none	none
FGRAMPH1_01T23861	chr4	2196345	2198358	1	0	none	none
FGRAMPH1_01T23863	chr4	2199957	2200930	1	0	none	none
FGRAMPH1_01T23865	chr4	2200908	2202352	1	0	none	none
FGRAMPH1_01T23867	chr4	2206431	2211002	1	0	none	none
FGRAMPH1_01T23869	chr4	2211267	2212923	1	0	none	none
FGRAMPH1_01T23871	chr4	2213554	2214498	1	0	none	none
FGRAMPH1_01T23873	chr4	2215474	2215851	1	0	none	none
FGRAMPH1_01T23875	chr4	2216521	2216868	1	0	none	1
FGRAMPH1_01T23877	chr4	2216553	2220064	1	0	none	none
FGRAMPH1_01T23879	chr4	2220256	2220450	1	0	none	1
FGRAMPH1_01T23881	chr4	2222271	2223172	1	0	none	1
FGRAMPH1_01T23883	chr4	2229861	2233035	1	0	none	none
FGRAMPH1_01T23885	chr4	2234145	2235536	1	0	none	none
FGRAMPH1_01T23887	chr4	2235883	2237973	1	0	none	none
FGRAMPH1_01T23889	chr4	2238054	2240149	1	0	none	none
FGRAMPH1_01T23891	chr4	2241795	2243043	1	0	none	none
FGRAMPH1_01T23893	chr4	2243547	2245453	1	0	none	none
FGRAMPH1_01T23895	chr4	2249319	2250877	1	0	none	none
FGRAMPH1_01T23897	chr4	2250847	2251101	1	0	none	none
FGRAMPH1_01T23899	chr4	2254484	2258602	1	0	none	none
FGRAMPH1_01T23901	chr4	2261645	2265636	1	0	none	none
FGRAMPH1_01T23903	chr4	2265885	2268969	1	0	none	none
FGRAMPH1_01T23905	chr4	2268551	2268822	1	0	none	1
FGRAMPH1_01T23907	chr4	2271792	2276971	1	0	none	none
FGRAMPH1_01T23909	chr4	2275675	2276772	1	0	none	none
FGRAMPH1_01T23911	chr4	2277276	2279878	1	0	none	none
FGRAMPH1_01T23913	chr4	2281689	2284144	1	0	none	none
FGRAMPH1_01T23915	chr4	2284322	2287349	1	0	none	none
FGRAMPH1_01T23917	chr4	2289446	2289988	1	0	none	none
FGRAMPH1_01T23919	chr4	2290179	2291984	1	0	none	none
FGRAMPH1_01T23921	chr4	2292354	2298454	1	0	none	none
FGRAMPH1_01T23923	chr4	2298430	2300369	1	0	none	none
FGRAMPH1_01T23925	chr4	2300905	2302971	1	0	none	none
FGRAMPH1_01T23927	chr4	2303511	2306829	1	0	none	none
FGRAMPH1_01T23929	chr4	2307789	2308157	1	0	none	none
FGRAMPH1_01T23931	chr4	2309515	2310431	1	0	none	none
FGRAMPH1_01T23933	chr4	2310519	2311634	1	0	none	none
FGRAMPH1_01T23935	chr4	2311500	2312362	1	0	none	none
FGRAMPH1_01T23937	chr4	2312530	2313441	1	0	none	none
FGRAMPH1_01T23939	chr4	2313410	2314700	1	0	none	none
FGRAMPH1_01T23941	chr4	2314951	2315828	1	0	none	none
FGRAMPH1_01T23943	chr4	2316129	2318431	1	0	none	none
FGRAMPH1_01T23945	chr4	2318900	2318995	2	0	none	none
FGRAMPH1_01T23947	chr4	2319506	2320497	1	0	none	none
FGRAMPH1_01T23949	chr4	2321202	2324357	1	0	none	none
FGRAMPH1_01T23951	chr4	2327848	2328381	1	0	none	none
FGRAMPH1_01T23953	chr4	2330153	2333900	1	0	none	none
FGRAMPH1_01T23955	chr4	2330838	2331071	1	0	none	1
FGRAMPH1_01T23957	chr4	2336311	2339371	1	0	none	none
FGRAMPH1_01T23959	chr4	2339455	2341640	1	0	none	none
FGRAMPH1_01T23961	chr4	2341772	2344614	1	0	none	none
FGRAMPH1_01T23963	chr4	2345286	2347776	1	0	none	none
FGRAMPH1_01T23965	chr4	2348984	2355329	1	0	none	none
FGRAMPH1_01T23967	chr4	2355897	2356955	1	0	none	none
FGRAMPH1_01T23969	chr4	2357055	2360739	1	0	none	none
FGRAMPH1_01T23971	chr4	2361684	2364588	1	0	none	none
FGRAMPH1_01T23973	chr4	2364700	2366484	1	0	none	none
FGRAMPH1_01T23975	chr4	2366756	2367331	1	0	none	none
FGRAMPH1_01T23977	chr4	2367771	2371750	1	0	none	none
FGRAMPH1_01T23979	chr4	2374074	2375003	1	0	none	none
FGRAMPH1_01T23981	chr4	2375515	2377051	1	0	none	none
FGRAMPH1_01T23983	chr4	2379062	2380965	1	0	none	none
FGRAMPH1_01T23985	chr4	2381600	2385072	1	0	none	none
FGRAMPH1_01T23987	chr4	2386572	2390871	1	0	none	none
FGRAMPH1_01T23989	chr4	2390803	2392056	1	0	none	none
FGRAMPH1_01T23991	chr4	2392731	2396472	1	0	none	none
FGRAMPH1_01T23993	chr4	2397107	2400250	1	0	none	none
FGRAMPH1_01T23995	chr4	2401146	2404629	1	0	none	none
FGRAMPH1_01T23997	chr4	2407128	2407571	1	0	none	none
FGRAMPH1_01T23999	chr4	2409541	2409827	1	0	none	none
FGRAMPH1_01T24001	chr4	2410449	2412386	1	0	none	none
FGRAMPH1_01T24003	chr4	2410453	2418152	1	0	none	none
FGRAMPH1_01T24005	chr4	2420662	2420907	1	0	none	1
FGRAMPH1_01T24007	chr4	2422798	2423214	1	0	none	1
FGRAMPH1_01T24009	chr4	2423579	2428587	1	0	none	none
FGRAMPH1_01T24011	chr4	2431545	2435838	1	0	none	none
FGRAMPH1_01T24013	chr4	2436708	2439727	1	0	none	none
FGRAMPH1_01T24015	chr4	2440044	2441522	1	0	none	none
FGRAMPH1_01T24017	chr4	2442780	2444483	1	0	none	none
FGRAMPH1_01T24019	chr4	2444669	2445346	1	0	none	none
FGRAMPH1_01T24021	chr4	2446081	2447562	1	0	none	none
FGRAMPH1_01T24023	chr4	2449580	2451499	1	0	none	none
FGRAMPH1_01T24025	chr4	2452118	2454306	1	0	none	none
FGRAMPH1_01T24027	chr4	2454560	2456578	1	0	none	none
FGRAMPH1_01T24029	chr4	2457165	2460279	1	0	none	none
FGRAMPH1_01T24031	chr4	2460831	2462997	1	0	none	none
FGRAMPH1_01T24033	chr4	2465292	2465930	1	0	none	none
FGRAMPH1_01T24035	chr4	2466409	2469889	1	0	none	none
FGRAMPH1_01T24037	chr4	2470579	2470969	1	0	none	none
FGRAMPH1_01T24039	chr4	2472288	2475835	1	0	none	none
FGRAMPH1_01T24041	chr4	2480816	2481146	1	0	none	none
FGRAMPH1_01T24043	chr4	2481362	2482295	1	0	none	none
FGRAMPH1_01T24045	chr4	2481706	2484584	1	0	none	none
FGRAMPH1_01T24047	chr4	2487146	2488600	1	0	none	none
FGRAMPH1_01T24049	chr4	2488402	2490316	1	0	none	none
FGRAMPH1_01T24051	chr4	2491817	2494010	1	0	none	none
FGRAMPH1_01T24053	chr4	2494231	2496237	1	0	none	none
FGRAMPH1_01T24055	chr4	2497570	2498559	1	0	none	none
FGRAMPH1_01T24057	chr4	2498959	2503118	1	0	none	none
FGRAMPH1_01T24059	chr4	2503222	2505536	1	0	none	none
FGRAMPH1_01T24061	chr4	2505667	2509043	1	0	none	none
FGRAMPH1_01T24063	chr4	2509402	2513901	1	0	none	none
FGRAMPH1_01T24065	chr4	2514015	2516090	2	0	none	none
FGRAMPH1_01T24067	chr4	2516346	2517975	1	0	none	none
FGRAMPH1_01T24069	chr4	2517553	2518561	1	0	none	none
FGRAMPH1_01T24071	chr4	2519736	2520972	1	0	none	none
FGRAMPH1_01T24073	chr4	2520994	2525542	1	0	none	none
FGRAMPH1_01T24075	chr4	2526465	2527250	1	0	none	1
FGRAMPH1_01T24077	chr4	2527430	2528473	1	0	none	none
FGRAMPH1_01T24079	chr4	2530216	2530413	1	0	none	1
FGRAMPH1_01T24081	chr4	2538322	2539631	1	0	none	none
FGRAMPH1_01T24083	chr4	2540793	2543038	1	0	none	none
FGRAMPH1_01T24085	chr4	2543154	2544317	1	0	none	none
FGRAMPH1_01T24087	chr4	2544622	2545248	2	0	none	none
FGRAMPH1_01T24089	chr4	2545910	2546215	1	0	none	1
FGRAMPH1_01T24091	chr4	2552868	2555072	1	0	none	none
FGRAMPH1_01T24093	chr4	2555024	2556148	1	0	none	none
FGRAMPH1_01T24095	chr4	2556282	2558995	1	0	none	none
FGRAMPH1_01T24097	chr4	2559995	2563686	1	0	none	none
FGRAMPH1_01T24099	chr4	2564671	2564934	1	0	none	1
FGRAMPH1_01T24101	chr4	2567674	2569647	1	0	none	none
FGRAMPH1_01T24103	chr4	2570544	2570960	1	0	none	1
FGRAMPH1_01T24105	chr4	2571335	2572482	1	0	none	none
FGRAMPH1_01T24107	chr4	2572738	2576530	1	0	none	none
FGRAMPH1_01T24109	chr4	2576531	2577869	1	0	none	none
FGRAMPH1_01T24111	chr4	2579057	2579683	1	0	none	none
FGRAMPH1_01T24113	chr4	2579737	2581095	1	0	none	none
FGRAMPH1_01T24115	chr4	2581091	2581426	1	0	1	none
FGRAMPH1_01T24117	chr4	2581987	2583441	1	0	none	none
FGRAMPH1_01T24119	chr4	2583438	2585503	1	0	none	none
FGRAMPH1_01T24121	chr4	2585960	2590230	1	0	none	none
FGRAMPH1_01T24123	chr4	2586165	2587028	1	0	none	none
FGRAMPH1_01T24125	chr4	2592497	2593873	1	0	none	none
FGRAMPH1_01T24127	chr4	2594859	2595183	1	0	none	none
FGRAMPH1_01T24129	chr4	2595816	2600738	1	0	none	none
FGRAMPH1_01T24131	chr4	2601424	2602336	1	0	none	none
FGRAMPH1_01T24133	chr4	2603089	2606658	1	0	none	none
FGRAMPH1_01T24135	chr4	2606725	2609774	1	0	none	none
FGRAMPH1_01T24137	chr4	2610846	2611706	1	0	none	none
FGRAMPH1_01T24139	chr4	2614146	2616960	1	0	none	none
FGRAMPH1_01T24141	chr4	2618477	2621645	1	0	none	none
FGRAMPH1_01T24143	chr4	2621709	2623012	1	0	none	none
FGRAMPH1_01T24145	chr4	2623917	2626195	1	0	none	none
FGRAMPH1_01T24147	chr4	2628885	2632506	1	0	none	none
FGRAMPH1_01T24149	chr4	2632785	2633172	1	0	none	1
FGRAMPH1_01T24151	chr4	2633424	2636119	1	0	none	none
FGRAMPH1_01T24153	chr4	2637768	2638331	1	0	none	none
FGRAMPH1_01T24155	chr4	2640563	2641613	1	0	none	1
FGRAMPH1_01T24157	chr4	2646323	2653057	1	0	none	none
FGRAMPH1_01T24159	chr4	2650306	2652852	1	0	none	none
FGRAMPH1_01T24161	chr4	2653396	2653842	1	0	none	none
FGRAMPH1_01T24163	chr4	2654055	2655357	1	0	none	none
FGRAMPH1_01T24165	chr4	2656416	2656911	1	0	none	none
FGRAMPH1_01T24167	chr4	2657619	2659028	1	0	none	none
FGRAMPH1_01T24169	chr4	2660015	2660500	1	0	none	none
FGRAMPH1_01T24171	chr4	2661316	2661626	1	0	none	1
FGRAMPH1_01T24173	chr4	2663059	2663544	1	0	none	none
FGRAMPH1_01T24175	chr4	2663243	2663677	1	0	none	1
FGRAMPH1_01T24177	chr4	2664486	2668478	1	0	none	none
FGRAMPH1_01T24179	chr4	2668623	2670451	1	0	none	none
FGRAMPH1_01T24181	chr4	2670911	2672587	1	0	none	1
FGRAMPH1_01T24183	chr4	2674991	2677111	1	0	none	none
FGRAMPH1_01T24185	chr4	2677708	2679120	1	0	none	none
FGRAMPH1_01T24187	chr4	2679809	2684386	1	0	none	none
FGRAMPH1_01T24189	chr4	2687065	2687223	1	0	none	none
FGRAMPH1_01T24191	chr4	2687702	2687917	1	0	none	none
FGRAMPH1_01T24193	chr4	2689328	2689960	1	0	none	none
FGRAMPH1_01T24195	chr4	2690543	2695242	1	0	none	none
FGRAMPH1_01T24197	chr4	2694341	2694652	1	0	none	none
FGRAMPH1_01T24199	chr4	2699784	2700096	1	0	none	none
FGRAMPH1_01T24201	chr4	2700258	2704480	1	0	none	none
FGRAMPH1_01T24203	chr4	2707239	2710154	1	0	none	none
FGRAMPH1_01T24205	chr4	2710583	2713023	1	0	none	none
FGRAMPH1_01T24207	chr4	2713213	2719451	1	0	none	none
FGRAMPH1_01T24209	chr4	2721451	2722848	1	0	none	none
FGRAMPH1_01T24211	chr4	2727565	2728247	1	0	none	1
FGRAMPH1_01T24213	chr4	2729354	2732138	1	0	none	none
FGRAMPH1_01T24215	chr4	2732302	2733388	1	0	none	none
FGRAMPH1_01T24217	chr4	2733563	2734762	1	0	none	none
FGRAMPH1_01T24219	chr4	2734798	2735499	1	0	none	none
FGRAMPH1_01T24221	chr4	2735702	2737311	1	0	none	none
FGRAMPH1_01T24223	chr4	2737357	2739114	1	0	none	none
FGRAMPH1_01T24225	chr4	2743382	2747693	1	0	none	none
FGRAMPH1_01T24227	chr4	2748244	2750417	1	0	none	none
FGRAMPH1_01T24229	chr4	2750517	2752826	1	0	none	none
FGRAMPH1_01T24231	chr4	2754139	2755230	1	1	none	none
FGRAMPH1_01T24233	chr4	2756059	2758194	1	0	none	none
FGRAMPH1_01T24235	chr4	2760881	2763439	1	0	none	none
FGRAMPH1_01T24237	chr4	2763911	2764745	1	0	none	none
FGRAMPH1_01T24239	chr4	2764990	2765422	1	0	none	1
FGRAMPH1_01T24241	chr4	2765485	2766346	1	0	none	none
FGRAMPH1_01T24243	chr4	2768394	2771949	1	0	none	none
FGRAMPH1_01T24245	chr4	2772033	2773089	1	0	none	none
FGRAMPH1_01T24247	chr4	2773388	2775967	1	0	none	none
FGRAMPH1_01T24249	chr4	2776992	2777454	1	0	none	1
FGRAMPH1_01T24251	chr4	2777057	2777565	1	0	none	1
FGRAMPH1_01T24253	chr4	2778183	2778966	1	0	none	none
FGRAMPH1_01T24255	chr4	2780138	2780617	2	0	none	none
FGRAMPH1_01T24257	chr4	2780705	2782899	1	0	none	none
FGRAMPH1_01T24259	chr4	2783284	2787362	1	0	none	none
FGRAMPH1_01T24261	chr4	2787765	2788159	1	0	none	none
FGRAMPH1_01T24263	chr4	2789149	2789553	1	0	none	none
FGRAMPH1_01T24265	chr4	2789969	2790298	1	0	1	none
FGRAMPH1_01T24267	chr4	2791612	2793941	1	0	none	none
FGRAMPH1_01T24269	chr4	2797552	2798712	1	0	none	none
FGRAMPH1_01T24271	chr4	2798605	2799587	1	1	none	1
FGRAMPH1_01T24273	chr4	2799882	2806134	1	0	none	none
FGRAMPH1_01T24275	chr4	2805608	2806761	1	0	none	none
FGRAMPH1_01T24277	chr4	2806920	2807990	1	0	none	none
FGRAMPH1_01T24279	chr4	2808134	2809139	1	0	none	none
FGRAMPH1_01T24281	chr4	2809462	2810929	1	0	none	none
FGRAMPH1_01T24283	chr4	2811095	2814589	1	0	none	none
FGRAMPH1_01T24285	chr4	2816276	2818807	1	0	none	none
FGRAMPH1_01T24287	chr4	2817603	2818111	1	0	none	1
FGRAMPH1_01T24289	chr4	2819917	2821647	1	0	none	none
FGRAMPH1_01T24291	chr4	2822309	2823223	1	0	none	none
FGRAMPH1_01T24293	chr4	2826031	2826471	1	0	none	none
FGRAMPH1_01T24295	chr4	2826980	2828895	1	0	none	none
FGRAMPH1_01T24297	chr4	2830534	2831236	1	0	none	1
FGRAMPH1_01T24299	chr4	2831140	2835392	1	0	none	none
FGRAMPH1_01T24301	chr4	2837659	2841920	1	0	none	none
FGRAMPH1_01T24303	chr4	2844321	2846893	2	0	none	none
FGRAMPH1_01T24305	chr4	2845000	2845383	1	0	none	1
FGRAMPH1_01T24307	chr4	2847798	2848815	1	0	none	none
FGRAMPH1_01T24309	chr4	2848943	2850620	1	0	none	none
FGRAMPH1_01T24311	chr4	2851654	2852056	1	0	none	none
FGRAMPH1_01T24313	chr4	2853760	2857561	1	0	none	none
FGRAMPH1_01T24315	chr4	2860125	2862158	1	1	none	none
FGRAMPH1_01T24317	chr4	2862980	2864509	1	0	none	none
FGRAMPH1_01T24319	chr4	2864009	2864477	1	0	none	none
FGRAMPH1_01T24321	chr4	2865903	2871745	1	0	none	none
FGRAMPH1_01T24323	chr4	2872020	2874552	1	0	none	none
FGRAMPH1_01T24325	chr4	2876260	2876565	1	0	none	none
FGRAMPH1_01T24327	chr4	2877961	2878450	1	0	none	none
FGRAMPH1_01T24329	chr4	2880674	2884355	1	0	none	none
FGRAMPH1_01T24331	chr4	2884031	2884606	1	0	none	none
FGRAMPH1_01T24333	chr4	2886058	2887422	1	0	none	none
FGRAMPH1_01T24335	chr4	2887994	2889566	1	0	none	none
FGRAMPH1_01T24337	chr4	2889737	2894993	1	0	none	none
FGRAMPH1_01T24339	chr4	2894053	2894895	1	0	none	none
FGRAMPH1_01T24341	chr4	2895523	2897515	1	0	none	none
FGRAMPH1_01T24343	chr4	2895633	2896841	1	0	none	none
FGRAMPH1_01T24345	chr4	2897784	2899199	1	0	none	none
FGRAMPH1_01T24347	chr4	2899444	2901152	1	0	none	none
FGRAMPH1_01T24349	chr4	2903509	2906480	2	0	none	none
FGRAMPH1_01T24351	chr4	2907271	2909671	1	0	none	none
FGRAMPH1_01T24353	chr4	2909410	2911953	1	0	none	none
FGRAMPH1_01T24355	chr4	2912167	2913867	1	0	none	none
FGRAMPH1_01T24357	chr4	2914270	2915621	1	0	none	none
FGRAMPH1_01T24359	chr4	2916583	2917944	1	0	none	none
FGRAMPH1_01T24361	chr4	2917929	2918827	1	0	none	none
FGRAMPH1_01T24363	chr4	2919429	2934209	1	0	none	none
FGRAMPH1_01T24365	chr4	2934745	2936252	1	0	none	none
FGRAMPH1_01T24367	chr4	2936221	2939061	1	0	none	none
FGRAMPH1_01T24369	chr4	2939392	2940740	1	0	none	none
FGRAMPH1_01T24371	chr4	2941315	2947193	1	0	none	none
FGRAMPH1_01T24373	chr4	2948111	2949478	1	0	none	none
FGRAMPH1_01T24375	chr4	2949936	2951673	1	0	none	none
FGRAMPH1_01T24377	chr4	2951563	2954141	1	0	none	none
FGRAMPH1_01T24379	chr4	2954276	2957021	1	0	none	none
FGRAMPH1_01T24381	chr4	2957692	2963917	1	0	none	none
FGRAMPH1_01T24383	chr4	2965616	2967324	1	0	none	none
FGRAMPH1_01T24385	chr4	2968153	2969183	1	0	none	none
FGRAMPH1_01T24387	chr4	2970235	2972024	1	0	none	none
FGRAMPH1_01T24389	chr4	2972623	2976748	1	0	none	none
FGRAMPH1_01T24391	chr4	2977824	2978598	1	0	none	none
FGRAMPH1_01T24393	chr4	2980397	2982645	1	0	none	none
FGRAMPH1_01T24395	chr4	2984945	2987710	1	0	none	none
FGRAMPH1_01T24397	chr4	2987786	2989216	1	0	none	none
FGRAMPH1_01T24399	chr4	2989321	2991394	2	0	none	none
FGRAMPH1_01T24401	chr4	2992281	2993867	1	0	none	none
FGRAMPH1_01T24403	chr4	2994602	2995735	1	0	none	none
FGRAMPH1_01T24405	chr4	2995653	2997809	1	0	none	none
FGRAMPH1_01T24407	chr4	2999176	3001596	1	0	none	none
FGRAMPH1_01T24409	chr4	3001697	3005277	1	0	none	none
FGRAMPH1_01T24411	chr4	3008700	3011177	1	0	none	none
FGRAMPH1_01T24413	chr4	3011572	3012076	1	0	none	none
FGRAMPH1_01T24415	chr4	3012271	3013697	1	0	none	none
FGRAMPH1_01T24417	chr4	3013958	3016365	1	0	none	none
FGRAMPH1_01T24419	chr4	3016482	3019146	1	0	none	none
FGRAMPH1_01T24421	chr4	3019546	3022778	1	0	none	none
FGRAMPH1_01T24423	chr4	3022126	3022563	1	0	none	1
FGRAMPH1_01T24425	chr4	3024200	3025167	1	0	none	none
FGRAMPH1_01T24427	chr4	3025316	3026596	1	0	none	none
FGRAMPH1_01T24429	chr4	3026718	3027887	1	0	none	none
FGRAMPH1_01T24431	chr4	3028223	3031096	1	0	none	none
FGRAMPH1_01T24433	chr4	3031867	3032795	1	0	none	none
FGRAMPH1_01T24435	chr4	3033628	3034957	1	0	none	none
FGRAMPH1_01T24437	chr4	3035378	3037257	1	0	none	none
FGRAMPH1_01T24439	chr4	3037285	3039375	1	0	none	none
FGRAMPH1_01T24441	chr4	3039817	3041163	2	0	none	none
FGRAMPH1_01T24443	chr4	3041233	3041995	1	0	none	none
FGRAMPH1_01T24445	chr4	3042232	3042747	1	0	none	none
FGRAMPH1_01T24447	chr4	3042978	3045127	1	0	none	none
FGRAMPH1_01T24449	chr4	3046319	3048640	1	0	none	none
FGRAMPH1_01T24451	chr4	3048902	3051615	1	0	none	none
FGRAMPH1_01T24453	chr4	3051483	3052647	1	0	none	none
FGRAMPH1_01T24455	chr4	3053138	3054781	1	0	none	none
FGRAMPH1_01T24457	chr4	3054816	3055859	1	0	none	none
FGRAMPH1_01T24459	chr4	3063094	3063825	1	0	none	none
FGRAMPH1_01T24461	chr4	3065491	3065832	1	0	none	none
FGRAMPH1_01T24463	chr4	3067629	3068819	1	0	none	none
FGRAMPH1_01T24465	chr4	3069618	3071409	1	0	none	none
FGRAMPH1_01T24467	chr4	3071760	3072608	1	0	none	none
FGRAMPH1_01T24469	chr4	3072709	3073845	1	0	none	none
FGRAMPH1_01T24471	chr4	3074272	3075629	1	0	none	none
FGRAMPH1_01T24473	chr4	3076143	3076925	1	0	none	none
FGRAMPH1_01T24475	chr4	3077065	3078597	1	0	none	none
FGRAMPH1_01T24477	chr4	3078786	3084172	1	0	none	none
FGRAMPH1_01T24479	chr4	3084599	3086335	1	0	none	none
FGRAMPH1_01T24481	chr4	3087160	3088642	1	0	none	none
FGRAMPH1_01T24483	chr4	3088801	3089924	1	0	none	none
FGRAMPH1_01T24485	chr4	3089909	3093465	1	0	none	none
FGRAMPH1_01T24487	chr4	3094322	3094583	1	0	none	none
FGRAMPH1_01T24489	chr4	3095505	3095917	1	0	none	1
FGRAMPH1_01T24491	chr4	3099250	3099576	1	0	none	1
FGRAMPH1_01T24493	chr4	3100155	3102776	1	0	none	none
FGRAMPH1_01T24495	chr4	3103333	3108186	1	0	none	none
FGRAMPH1_01T24497	chr4	3109343	3110582	1	0	none	none
FGRAMPH1_01T24499	chr4	3111232	3112251	1	0	none	none
FGRAMPH1_01T24501	chr4	3113586	3115086	1	0	none	none
FGRAMPH1_01T24503	chr4	3115241	3118129	1	0	none	none
FGRAMPH1_01T24505	chr4	3118310	3119619	1	0	none	none
FGRAMPH1_01T24507	chr4	3119839	3121066	1	0	none	none
FGRAMPH1_01T24509	chr4	3121427	3122838	3	0	none	none
FGRAMPH1_01T24511	chr4	3123164	3123370	1	0	none	none
FGRAMPH1_01T24513	chr4	3124082	3125133	1	0	none	none
FGRAMPH1_01T24515	chr4	3125482	3125805	1	0	none	none
FGRAMPH1_01T24517	chr4	3126145	3127451	1	0	none	none
FGRAMPH1_01T24519	chr4	3129145	3130344	1	0	none	none
FGRAMPH1_01T24521	chr4	3131346	3132323	1	0	none	none
FGRAMPH1_01T24523	chr4	3132838	3134371	1	0	none	none
FGRAMPH1_01T24525	chr4	3135003	3135375	1	0	none	1
FGRAMPH1_01T24527	chr4	3135881	3140793	1	0	none	none
FGRAMPH1_01T24529	chr4	3140904	3142876	1	0	none	none
FGRAMPH1_01T24531	chr4	3143311	3146408	1	0	none	none
FGRAMPH1_01T24533	chr4	3146716	3149639	1	0	none	none
FGRAMPH1_01T24535	chr4	3150035	3154769	1	0	none	none
FGRAMPH1_01T24537	chr4	3150222	3150602	1	0	none	1
FGRAMPH1_01T24539	chr4	3162305	3165190	1	0	none	none
FGRAMPH1_01T24541	chr4	3165376	3167484	1	0	none	none
FGRAMPH1_01T24543	chr4	3167464	3171132	1	0	none	none
FGRAMPH1_01T24545	chr4	3171506	3172628	1	0	none	none
FGRAMPH1_01T24547	chr4	3173488	3175785	1	0	none	none
FGRAMPH1_01T24549	chr4	3175019	3175660	1	0	none	none
FGRAMPH1_01T24551	chr4	3177834	3180350	2	0	none	none
FGRAMPH1_01T24553	chr4	3180346	3181184	1	0	none	none
FGRAMPH1_01T24555	chr4	3181317	3185053	1	0	none	none
FGRAMPH1_01T24557	chr4	3181386	3182343	1	0	none	none
FGRAMPH1_01T24559	chr4	3185141	3187075	1	0	none	none
FGRAMPH1_01T24561	chr4	3186148	3186479	1	0	none	1
FGRAMPH1_01T24563	chr4	3188525	3190469	1	0	none	none
FGRAMPH1_01T24565	chr4	3190908	3191285	1	0	none	1
FGRAMPH1_01T24567	chr4	3192043	3192916	1	0	none	none
FGRAMPH1_01T24569	chr4	3194412	3194624	1	0	none	1
FGRAMPH1_01T24571	chr4	3194773	3196164	1	0	none	none
FGRAMPH1_01T24573	chr4	3205072	3205473	1	0	none	1
FGRAMPH1_01T24575	chr4	3206589	3206825	1	0	none	none
FGRAMPH1_01T24577	chr4	3206953	3208072	1	0	none	none
FGRAMPH1_01T24579	chr4	3208233	3209068	1	0	none	none
FGRAMPH1_01T24581	chr4	3209221	3214241	1	0	none	none
FGRAMPH1_01T24583	chr4	3209377	3210511	1	0	none	none
FGRAMPH1_01T24585	chr4	3215042	3219320	1	0	none	none
FGRAMPH1_01T24587	chr4	3221345	3223706	1	0	none	none
FGRAMPH1_01T24589	chr4	3224254	3225848	1	0	none	none
FGRAMPH1_01T24591	chr4	3227217	3232813	1	0	none	none
FGRAMPH1_01T24593	chr4	3232858	3234599	1	0	none	none
FGRAMPH1_01T24595	chr4	3235933	3237931	1	0	none	none
FGRAMPH1_01T24597	chr4	3238107	3240014	1	0	none	none
FGRAMPH1_01T24599	chr4	3241190	3244000	1	0	none	none
FGRAMPH1_01T24601	chr4	3244899	3246927	1	0	none	none
FGRAMPH1_01T24603	chr4	3247155	3248979	1	0	none	none
FGRAMPH1_01T24605	chr4	3249086	3250820	1	0	none	none
FGRAMPH1_01T24607	chr4	3251188	3252740	2	0	none	none
FGRAMPH1_01T24609	chr4	3253105	3254226	1	0	none	none
FGRAMPH1_01T24611	chr4	3255362	3257368	1	0	none	1
FGRAMPH1_01T24613	chr4	3258920	3259660	1	0	none	none
FGRAMPH1_01T24615	chr4	3265563	3266726	1	0	none	none
FGRAMPH1_01T24617	chr4	3271825	3274257	1	0	none	none
FGRAMPH1_01T24619	chr4	3274780	3275445	1	0	none	none
FGRAMPH1_01T24621	chr4	3276252	3278687	1	0	none	none
FGRAMPH1_01T24623	chr4	3279260	3280618	1	0	none	none
FGRAMPH1_01T24625	chr4	3281333	3282996	1	0	none	none
FGRAMPH1_01T24627	chr4	3283299	3283541	1	0	none	1
FGRAMPH1_01T24629	chr4	3284230	3286524	1	0	none	none
FGRAMPH1_01T24631	chr4	3287580	3290729	1	0	none	none
FGRAMPH1_01T24633	chr4	3292848	3294448	1	0	none	none
FGRAMPH1_01T24635	chr4	3294861	3295834	1	0	none	none
FGRAMPH1_01T24637	chr4	3296719	3297243	1	0	none	none
FGRAMPH1_01T24639	chr4	3301697	3307319	1	0	none	none
FGRAMPH1_01T24641	chr4	3302452	3305271	1	0	none	none
FGRAMPH1_01T24643	chr4	3309534	3310537	1	0	none	none
FGRAMPH1_01T24645	chr4	3310921	3311693	1	0	none	none
FGRAMPH1_01T24647	chr4	3315999	3318576	1	0	none	1
FGRAMPH1_01T24649	chr4	3320058	3320279	1	0	none	none
FGRAMPH1_01T24651	chr4	3323087	3326878	1	0	none	none
FGRAMPH1_01T24653	chr4	3327773	3331038	1	0	none	none
FGRAMPH1_01T24655	chr4	3327867	3329316	1	0	none	none
FGRAMPH1_01T24657	chr4	3331137	3333959	1	0	none	none
FGRAMPH1_01T24659	chr4	3334083	3334850	1	0	none	none
FGRAMPH1_01T24661	chr4	3335290	3337305	1	0	none	none
FGRAMPH1_01T24663	chr4	3338208	3338630	1	0	none	1
FGRAMPH1_01T24665	chr4	3339177	3339639	1	0	none	none
FGRAMPH1_01T24667	chr4	3340342	3342355	1	0	none	none
FGRAMPH1_01T24669	chr4	3343664	3345928	1	0	none	none
FGRAMPH1_01T24671	chr4	3346476	3347333	1	0	none	none
FGRAMPH1_01T24673	chr4	3348432	3349931	1	0	none	none
FGRAMPH1_01T24675	chr4	3350296	3351989	1	0	none	none
FGRAMPH1_01T24677	chr4	3351729	3354909	1	0	none	none
FGRAMPH1_01T24679	chr4	3355282	3358283	1	0	none	none
FGRAMPH1_01T24681	chr4	3357567	3359282	1	0	none	none
FGRAMPH1_01T24683	chr4	3360177	3365531	1	0	none	none
FGRAMPH1_01T24685	chr4	3365729	3370488	1	0	none	none
FGRAMPH1_01T24687	chr4	3373388	3374200	1	0	none	none
FGRAMPH1_01T24689	chr4	3375717	3377973	1	0	none	none
FGRAMPH1_01T24691	chr4	3379416	3380111	1	0	none	none
FGRAMPH1_01T24693	chr4	3380585	3381037	1	0	none	none
FGRAMPH1_01T24695	chr4	3382750	3386491	1	0	none	none
FGRAMPH1_01T24697	chr4	3386617	3387932	1	0	none	none
FGRAMPH1_01T24699	chr4	3388336	3389514	1	0	none	none
FGRAMPH1_01T24701	chr4	3390224	3390839	1	0	none	1
FGRAMPH1_01T24703	chr4	3392330	3393269	1	0	none	1
FGRAMPH1_01T24705	chr4	3395474	3395686	1	0	none	none
FGRAMPH1_01T24707	chr4	3396225	3397443	1	0	none	none
FGRAMPH1_01T24709	chr4	3397808	3398873	1	0	none	none
FGRAMPH1_01T24711	chr4	3399119	3399612	1	0	none	none
FGRAMPH1_01T24713	chr4	3399809	3402573	1	0	none	none
FGRAMPH1_01T24715	chr4	3399846	3400286	1	0	none	none
FGRAMPH1_01T24717	chr4	3403281	3404645	1	0	none	none
FGRAMPH1_01T24719	chr4	3405254	3407413	1	0	none	none
FGRAMPH1_01T24721	chr4	3407955	3410797	1	0	none	none
FGRAMPH1_01T24723	chr4	3412357	3412686	1	0	none	1
FGRAMPH1_01T24725	chr4	3412720	3413321	1	0	none	1
FGRAMPH1_01T24727	chr4	3414071	3415162	1	0	none	none
FGRAMPH1_01T24729	chr4	3415324	3416853	1	0	none	none
FGRAMPH1_01T24731	chr4	3416832	3418844	1	0	none	none
FGRAMPH1_01T24733	chr4	3419009	3420556	1	0	none	none
FGRAMPH1_01T24735	chr4	3422572	3423379	1	0	none	none
FGRAMPH1_01T24737	chr4	3425640	3425910	1	0	none	none
FGRAMPH1_01T24739	chr4	3426453	3427693	1	0	none	none
FGRAMPH1_01T24741	chr4	3430252	3430542	1	0	none	1
FGRAMPH1_01T24743	chr4	3435371	3436824	1	0	none	none
FGRAMPH1_01T24745	chr4	3437454	3440481	1	0	none	none
FGRAMPH1_01T24747	chr4	3441102	3445055	1	0	none	none
FGRAMPH1_01T24749	chr4	3441349	3442389	1	0	none	none
FGRAMPH1_01T24751	chr4	3445230	3446150	1	0	none	none
FGRAMPH1_01T24753	chr4	3446150	3448696	1	0	none	none
FGRAMPH1_01T24755	chr4	3449838	3451974	1	0	none	none
FGRAMPH1_01T24757	chr4	3452481	3453883	1	0	none	none
FGRAMPH1_01T24759	chr4	3454419	3455998	1	0	none	none
FGRAMPH1_01T24761	chr4	3455969	3460917	1	0	none	none
FGRAMPH1_01T24763	chr4	3461231	3461974	1	0	none	none
FGRAMPH1_01T24765	chr4	3465308	3466409	1	0	none	none
FGRAMPH1_01T24767	chr4	3467006	3468539	1	0	none	none
FGRAMPH1_01T24769	chr4	3468506	3469482	1	0	none	none
FGRAMPH1_01T24771	chr4	3469614	3470207	1	0	none	none
FGRAMPH1_01T24773	chr4	3470219	3472506	1	0	none	none
FGRAMPH1_01T24775	chr4	3472803	3474436	1	0	none	none
FGRAMPH1_01T24777	chr4	3475469	3478942	1	0	none	none
FGRAMPH1_01T24779	chr4	3479673	3482496	1	0	none	none
FGRAMPH1_01T24781	chr4	3482671	3485997	1	0	none	none
FGRAMPH1_01T24783	chr4	3485979	3487680	1	0	none	none
FGRAMPH1_01T24785	chr4	3488532	3490123	1	0	none	none
FGRAMPH1_01T24787	chr4	3491060	3492264	1	0	none	none
FGRAMPH1_01T24789	chr4	3492507	3492683	1	0	none	1
FGRAMPH1_01T24791	chr4	3492722	3495853	1	0	none	none
FGRAMPH1_01T24793	chr4	3496322	3498095	1	0	none	none
FGRAMPH1_01T24795	chr4	3498070	3499617	1	0	none	none
FGRAMPH1_01T24797	chr4	3499898	3500976	1	0	none	none
FGRAMPH1_01T24799	chr4	3501015	3501294	1	0	none	1
FGRAMPH1_01T24801	chr4	3501897	3502564	1	0	none	none
FGRAMPH1_01T24803	chr4	3506078	3506551	1	0	none	1
FGRAMPH1_01T24805	chr4	3506584	3508724	1	0	none	none
FGRAMPH1_01T24807	chr4	3509416	3510385	1	0	none	none
FGRAMPH1_01T24809	chr4	3510932	3513968	1	0	none	none
FGRAMPH1_01T24811	chr4	3511916	3517926	1	0	none	none
FGRAMPH1_01T24813	chr4	3519176	3520114	1	0	none	none
FGRAMPH1_01T24815	chr4	3519231	3520495	1	0	none	1
FGRAMPH1_01T24817	chr4	3521579	3522478	1	1	none	none
FGRAMPH1_01T24819	chr4	3522703	3524505	2	0	none	none
FGRAMPH1_01T24821	chr4	3525185	3527040	1	0	none	none
FGRAMPH1_01T24823	chr4	3526769	3527859	1	0	none	none
FGRAMPH1_01T24825	chr4	3528185	3529378	6	0	none	none
FGRAMPH1_01T24827	chr4	3529355	3531517	1	0	none	none
FGRAMPH1_01T24829	chr4	3529645	3530105	1	0	none	none
FGRAMPH1_01T24831	chr4	3531763	3532471	1	0	none	none
FGRAMPH1_01T24833	chr4	3532746	3533448	1	0	none	none
FGRAMPH1_01T24835	chr4	3533790	3535485	1	0	none	none
FGRAMPH1_01T24837	chr4	3536089	3541172	1	0	none	none
FGRAMPH1_01T24839	chr4	3541145	3542843	1	0	none	none
FGRAMPH1_01T24841	chr4	3545068	3545328	1	0	none	1
FGRAMPH1_01T24843	chr4	3546083	3546336	1	0	none	none
FGRAMPH1_01T24845	chr4	3547797	3548667	1	0	none	none
FGRAMPH1_01T24847	chr4	3549721	3551091	1	0	none	none
FGRAMPH1_01T24849	chr4	3552186	3553100	1	0	none	none
FGRAMPH1_01T24851	chr4	3556163	3556342	1	0	none	1
FGRAMPH1_01T24853	chr4	3556354	3561072	1	0	none	none
FGRAMPH1_01T24855	chr4	3562475	3563851	1	0	none	none
FGRAMPH1_01T24857	chr4	3563970	3566718	1	0	none	none
FGRAMPH1_01T24859	chr4	3567775	3571012	1	0	none	none
FGRAMPH1_01T24861	chr4	3571247	3573063	1	0	none	none
FGRAMPH1_01T24863	chr4	3573500	3574537	1	0	none	none
FGRAMPH1_01T24865	chr4	3578331	3580304	1	0	none	none
FGRAMPH1_01T24867	chr4	3581227	3582862	1	0	none	none
FGRAMPH1_01T24869	chr4	3583966	3584972	1	0	none	none
FGRAMPH1_01T24871	chr4	3585205	3586369	1	0	none	none
FGRAMPH1_01T24873	chr4	3586762	3588084	1	0	none	none
FGRAMPH1_01T24875	chr4	3588271	3594318	1	0	none	none
FGRAMPH1_01T24877	chr4	3593866	3596123	2	0	none	none
FGRAMPH1_01T24879	chr4	3596744	3597507	1	0	none	none
FGRAMPH1_01T24881	chr4	3598460	3599986	1	0	none	none
FGRAMPH1_01T24883	chr4	3600086	3601009	1	0	none	none
FGRAMPH1_01T24885	chr4	3601237	3606015	1	0	none	none
FGRAMPH1_01T24887	chr4	3607566	3609982	1	0	none	none
FGRAMPH1_01T24889	chr4	3611152	3613781	1	0	none	none
FGRAMPH1_01T24891	chr4	3615118	3621096	1	0	none	none
FGRAMPH1_01T24893	chr4	3621264	3622242	1	0	none	none
FGRAMPH1_01T24895	chr4	3622246	3623628	1	0	none	none
FGRAMPH1_01T24897	chr4	3622254	3625295	1	0	none	none
FGRAMPH1_01T24899	chr4	3625963	3627424	1	0	none	none
FGRAMPH1_01T24901	chr4	3627689	3630902	1	0	none	none
FGRAMPH1_01T24903	chr4	3631101	3632453	1	0	none	none
FGRAMPH1_01T24905	chr4	3632150	3633251	1	0	none	none
FGRAMPH1_01T24907	chr4	3634321	3637666	1	0	none	none
FGRAMPH1_01T24909	chr4	3639346	3640964	1	0	none	none
FGRAMPH1_01T24911	chr4	3641308	3642495	1	0	none	none
FGRAMPH1_01T24913	chr4	3642827	3644327	1	0	none	none
FGRAMPH1_01T24915	chr4	3643354	3645631	1	0	none	none
FGRAMPH1_01T24917	chr4	3645980	3649239	2	0	none	none
FGRAMPH1_01T24919	chr4	3650523	3650831	1	0	none	1
FGRAMPH1_01T24921	chr4	3652450	3652812	1	0	none	none
FGRAMPH1_01T24923	chr4	3653347	3656055	1	0	none	none
FGRAMPH1_01T24925	chr4	3656307	3658111	1	0	none	none
FGRAMPH1_01T24927	chr4	3658549	3660156	1	0	none	none
FGRAMPH1_01T24929	chr4	3660259	3661887	1	0	none	none
FGRAMPH1_01T24931	chr4	3662935	3665562	1	0	none	none
FGRAMPH1_01T24933	chr4	3666956	3668401	1	0	none	none
FGRAMPH1_01T24935	chr4	3669253	3670801	1	0	none	none
FGRAMPH1_01T24937	chr4	3672169	3672624	1	0	none	1
FGRAMPH1_01T24939	chr4	3672891	3674150	1	0	none	none
FGRAMPH1_01T24941	chr4	3674888	3676157	1	0	none	none
FGRAMPH1_01T24943	chr4	3676348	3680590	1	0	none	none
FGRAMPH1_01T24945	chr4	3681147	3683019	1	0	none	none
FGRAMPH1_01T24947	chr4	3683556	3683735	1	0	none	1
FGRAMPH1_01T24949	chr4	3683887	3684702	1	0	none	none
FGRAMPH1_01T24951	chr4	3688139	3690395	1	0	none	none
FGRAMPH1_01T24953	chr4	3690662	3693367	1	0	none	none
FGRAMPH1_01T24955	chr4	3694336	3697911	1	0	none	none
FGRAMPH1_01T24957	chr4	3697906	3701146	1	0	none	none
FGRAMPH1_01T24959	chr4	3702239	3706363	1	0	none	none
FGRAMPH1_01T24961	chr4	3706485	3708290	1	0	none	none
FGRAMPH1_01T24963	chr4	3709742	3711136	1	0	none	none
FGRAMPH1_01T24965	chr4	3711441	3713190	1	0	none	none
FGRAMPH1_01T24967	chr4	3713561	3714910	2	0	none	none
FGRAMPH1_01T24969	chr4	3715265	3718055	1	0	none	none
FGRAMPH1_01T24971	chr4	3718452	3720141	1	0	none	none
FGRAMPH1_01T24973	chr4	3720476	3721633	1	0	none	none
FGRAMPH1_01T24975	chr4	3721918	3722796	1	0	none	none
FGRAMPH1_01T24977	chr4	3723542	3725667	1	0	none	none
FGRAMPH1_01T24979	chr4	3724252	3727593	1	0	none	none
FGRAMPH1_01T24981	chr4	3728363	3728654	1	0	none	none
FGRAMPH1_01T24983	chr4	3728920	3730244	1	0	none	none
FGRAMPH1_01T24985	chr4	3730953	3732135	1	0	none	none
FGRAMPH1_01T24987	chr4	3732682	3732851	1	0	none	1
FGRAMPH1_01T24989	chr4	3733868	3736505	1	0	none	none
FGRAMPH1_01T24991	chr4	3734006	3735517	1	0	none	none
FGRAMPH1_01T24993	chr4	3737018	3738977	1	0	none	none
FGRAMPH1_01T24995	chr4	3739180	3740306	1	0	none	none
FGRAMPH1_01T24997	chr4	3741513	3741740	1	0	none	1
FGRAMPH1_01T24999	chr4	3743158	3747324	1	0	none	none
FGRAMPH1_01T25001	chr4	3747654	3750579	1	0	none	none
FGRAMPH1_01T25003	chr4	3748189	3753657	1	0	none	none
FGRAMPH1_01T25005	chr4	3756206	3757438	1	0	none	none
FGRAMPH1_01T25007	chr4	3757486	3760297	1	0	none	none
FGRAMPH1_01T25009	chr4	3761034	3761852	1	0	none	none
FGRAMPH1_01T25011	chr4	3763906	3766230	1	0	none	none
FGRAMPH1_01T25013	chr4	3766489	3767470	1	0	none	none
FGRAMPH1_01T25015	chr4	3767630	3771357	1	0	none	none
FGRAMPH1_01T25017	chr4	3771736	3774969	1	0	none	none
FGRAMPH1_01T25019	chr4	3775559	3777804	1	0	none	none
FGRAMPH1_01T25021	chr4	3775564	3778936	1	0	none	none
FGRAMPH1_01T25023	chr4	3781790	3783963	1	0	none	none
FGRAMPH1_01T25025	chr4	3785863	3787726	1	0	none	none
FGRAMPH1_01T25027	chr4	3788272	3790711	1	0	none	none
FGRAMPH1_01T25029	chr4	3793198	3794335	1	0	none	none
FGRAMPH1_01T25031	chr4	3795134	3796150	1	0	none	none
FGRAMPH1_01T25033	chr4	3796936	3797690	1	0	none	none
FGRAMPH1_01T25035	chr4	3797692	3798529	1	0	none	none
FGRAMPH1_01T25037	chr4	3799188	3801432	1	0	1	none
FGRAMPH1_01T25039	chr4	3802321	3803196	1	0	none	none
FGRAMPH1_01T25041	chr4	3803754	3804938	1	0	none	none
FGRAMPH1_01T25043	chr4	3805232	3805432	1	0	none	1
FGRAMPH1_01T25045	chr4	3805928	3806402	1	0	none	1
FGRAMPH1_01T25047	chr4	3806823	3808400	1	0	none	none
FGRAMPH1_01T25049	chr4	3808633	3810243	1	0	none	none
FGRAMPH1_01T25051	chr4	3813438	3816593	1	0	none	none
FGRAMPH1_01T25053	chr4	3816855	3819221	1	0	none	none
FGRAMPH1_01T25055	chr4	3819955	3821721	1	0	none	none
FGRAMPH1_01T25057	chr4	3822071	3823529	1	0	none	none
FGRAMPH1_01T25059	chr4	3823690	3825648	1	0	none	none
FGRAMPH1_01T25061	chr4	3826715	3828378	2	0	none	none
FGRAMPH1_01T25063	chr4	3828645	3830330	1	0	none	none
FGRAMPH1_01T25065	chr4	3831594	3833559	1	0	none	none
FGRAMPH1_01T25067	chr4	3835296	3836584	1	0	none	none
FGRAMPH1_01T25069	chr4	3837030	3838553	1	0	none	none
FGRAMPH1_01T25071	chr4	3838829	3840810	1	0	none	none
FGRAMPH1_01T25073	chr4	3841799	3847770	1	0	none	none
FGRAMPH1_01T25075	chr4	3848196	3852207	1	0	none	none
FGRAMPH1_01T25077	chr4	3853258	3854913	1	0	none	none
FGRAMPH1_01T25079	chr4	3855645	3857196	2	1	none	none
FGRAMPH1_01T25081	chr4	3857574	3860974	1	0	none	none
FGRAMPH1_01T25083	chr4	3861596	3864550	1	0	none	none
FGRAMPH1_01T25085	chr4	3864983	3866642	1	0	none	none
FGRAMPH1_01T25087	chr4	3868213	3871270	1	0	none	none
FGRAMPH1_01T25089	chr4	3872365	3873913	1	0	none	none
FGRAMPH1_01T25091	chr4	3874035	3875245	1	0	none	none
FGRAMPH1_01T25093	chr4	3877532	3877966	1	0	none	none
FGRAMPH1_01T25095	chr4	3878575	3879831	1	0	none	none
FGRAMPH1_01T25097	chr4	3879967	3881265	1	0	none	none
FGRAMPH1_01T25099	chr4	3881970	3883845	1	0	none	none
FGRAMPH1_01T25101	chr4	3886107	3887462	1	0	none	none
FGRAMPH1_01T25103	chr4	3887650	3888114	1	0	none	none
FGRAMPH1_01T25105	chr4	3888708	3889376	1	0	none	1
FGRAMPH1_01T25107	chr4	3891777	3893743	2	0	none	none
FGRAMPH1_01T25109	chr4	3894283	3895863	1	0	none	none
FGRAMPH1_01T25111	chr4	3896647	3898599	1	0	none	none
FGRAMPH1_01T25113	chr4	3898940	3901019	1	0	none	none
FGRAMPH1_01T25115	chr4	3903882	3907567	1	1	none	none
FGRAMPH1_01T25117	chr4	3903945	3904631	1	0	none	none
FGRAMPH1_01T25119	chr4	3909653	3910707	1	0	none	none
FGRAMPH1_01T25121	chr4	3910820	3911214	1	0	none	none
FGRAMPH1_01T25123	chr4	3912072	3912482	1	0	none	none
FGRAMPH1_01T25125	chr4	3913239	3914014	1	0	none	none
FGRAMPH1_01T25127	chr4	3914537	3916294	1	0	none	none
FGRAMPH1_01T25129	chr4	3916351	3918758	1	0	none	none
FGRAMPH1_01T25131	chr4	3919085	3920558	1	0	none	none
FGRAMPH1_01T25133	chr4	3921661	3923184	1	0	none	none
FGRAMPH1_01T25135	chr4	3925701	3927200	1	0	none	none
FGRAMPH1_01T25137	chr4	3927675	3931086	2	0	none	none
FGRAMPH1_01T25139	chr4	3932081	3932749	1	0	none	none
FGRAMPH1_01T25141	chr4	3933106	3933397	1	0	none	1
FGRAMPH1_01T25143	chr4	3934320	3934823	1	0	none	none
FGRAMPH1_01T25145	chr4	3935832	3937722	1	0	none	none
FGRAMPH1_01T25147	chr4	3939663	3940403	2	0	none	none
FGRAMPH1_01T25149	chr4	3941248	3943123	1	0	none	none
FGRAMPH1_01T25151	chr4	3943449	3945128	1	0	none	none
FGRAMPH1_01T25153	chr4	3945514	3947151	1	0	none	none
FGRAMPH1_01T25155	chr4	3947381	3948112	1	0	none	none
FGRAMPH1_01T25157	chr4	3951630	3953315	2	0	none	none
FGRAMPH1_01T25159	chr4	3954125	3955039	1	0	none	none
FGRAMPH1_01T25161	chr4	3955818	3957471	1	0	none	none
FGRAMPH1_01T25163	chr4	3957579	3958776	2	0	none	none
FGRAMPH1_01T25165	chr4	3959934	3962178	1	0	none	none
FGRAMPH1_01T25167	chr4	3962448	3962987	1	0	none	none
FGRAMPH1_01T25169	chr4	3963047	3964885	1	0	none	none
FGRAMPH1_01T25171	chr4	3965382	3967095	1	0	none	none
FGRAMPH1_01T25173	chr4	3969042	3969831	1	0	none	1
FGRAMPH1_01T25175	chr4	3970356	3971851	1	0	none	none
FGRAMPH1_01T25177	chr4	3972168	3975798	1	0	none	none
FGRAMPH1_01T25179	chr4	3976453	3977571	1	0	none	none
FGRAMPH1_01T25181	chr4	3978343	3979890	1	0	none	none
FGRAMPH1_01T25183	chr4	3980783	3981753	1	0	none	none
FGRAMPH1_01T25185	chr4	3981800	3982361	1	0	none	none
FGRAMPH1_01T25187	chr4	3983418	3983748	1	1	none	none
FGRAMPH1_01T25189	chr4	3986240	3987740	2	0	none	none
FGRAMPH1_01T25191	chr4	3990288	3991302	2	0	none	none
FGRAMPH1_01T25193	chr4	3991465	3992499	1	0	none	none
FGRAMPH1_01T25195	chr4	3992925	3994055	1	0	none	none
FGRAMPH1_01T25197	chr4	3994472	3994871	1	0	none	1
FGRAMPH1_01T25199	chr4	3995537	3997124	1	0	none	none
FGRAMPH1_01T25201	chr4	3997441	3998438	2	0	none	none
FGRAMPH1_01T25203	chr4	3998837	4003564	1	0	1	none
FGRAMPH1_01T25205	chr4	4003921	4004361	1	0	1	none
FGRAMPH1_01T25207	chr4	4005223	4006522	1	1	none	none
FGRAMPH1_01T25209	chr4	4006452	4008233	1	0	none	none
FGRAMPH1_01T25211	chr4	4008956	4011283	1	0	none	none
FGRAMPH1_01T25213	chr4	4011285	4011941	1	0	none	none
FGRAMPH1_01T25215	chr4	4012396	4014312	1	0	none	none
FGRAMPH1_01T25217	chr4	4014417	4018392	1	0	none	none
FGRAMPH1_01T25219	chr4	4019152	4020135	1	0	none	none
FGRAMPH1_01T25221	chr4	4020335	4022489	1	0	none	none
FGRAMPH1_01T25223	chr4	4022982	4024763	1	0	none	none
FGRAMPH1_01T25225	chr4	4025494	4027421	1	0	none	none
FGRAMPH1_01T25227	chr4	4027658	4029997	1	0	none	none
FGRAMPH1_01T25229	chr4	4030205	4031085	2	0	none	none
FGRAMPH1_01T25231	chr4	4031414	4033882	1	0	none	none
FGRAMPH1_01T25233	chr4	4034163	4035083	1	0	none	none
FGRAMPH1_01T25235	chr4	4035379	4036806	6	0	none	none
FGRAMPH1_01T25237	chr4	4037137	4038873	1	0	none	none
FGRAMPH1_01T25239	chr4	4039737	4043381	1	0	none	none
FGRAMPH1_01T25241	chr4	4044324	4045289	1	0	none	none
FGRAMPH1_01T25243	chr4	4047523	4048500	2	1	none	none
FGRAMPH1_01T25245	chr4	4048827	4050827	1	0	none	none
FGRAMPH1_01T25247	chr4	4051362	4052856	1	0	1	none
FGRAMPH1_01T25249	chr4	4053359	4054791	1	0	none	none
FGRAMPH1_01T25251	chr4	4055364	4056200	1	1	1	none
FGRAMPH1_01T25253	chr4	4056398	4057376	1	0	none	none
FGRAMPH1_01T25255	chr4	4060120	4062285	2	0	none	none
FGRAMPH1_01T25257	chr4	4062506	4064244	1	0	none	none
FGRAMPH1_01T25259	chr4	4065626	4066801	2	0	none	none
FGRAMPH1_01T25261	chr4	4068238	4070228	2	0	none	none
FGRAMPH1_01T25263	chr4	4070777	4072717	2	0	none	none
FGRAMPH1_01T25265	chr4	4074410	4076435	1	0	none	none
FGRAMPH1_01T25267	chr4	4077093	4078475	2	0	none	none
FGRAMPH1_01T25269	chr4	4079232	4081795	1	0	none	none
FGRAMPH1_01T25271	chr4	4081926	4083617	1	1	none	none
FGRAMPH1_01T25273	chr4	4083896	4085074	1	0	none	none
FGRAMPH1_01T25275	chr4	4085280	4086710	2	0	none	none
FGRAMPH1_01T25277	chr4	4086901	4088781	1	0	none	none
FGRAMPH1_01T25279	chr4	4088869	4090321	1	0	none	none
FGRAMPH1_01T25281	chr4	4091016	4091746	1	0	none	none
FGRAMPH1_01T25283	chr4	4092603	4093178	1	0	none	none
FGRAMPH1_01T25285	chr4	4093791	4094594	1	0	none	none
FGRAMPH1_01T25287	chr4	4095504	4095815	1	0	none	none
FGRAMPH1_01T25289	chr4	4097770	4099442	1	0	none	none
FGRAMPH1_01T25291	chr4	4100444	4102342	1	0	none	1
FGRAMPH1_01T25293	chr4	4102751	4104970	1	0	none	none
FGRAMPH1_01T25295	chr4	4105371	4106288	1	0	none	1
FGRAMPH1_01T25297	chr4	4108738	4109760	1	0	none	none
FGRAMPH1_01T25299	chr4	4110813	4111226	1	0	none	none
FGRAMPH1_01T25301	chr4	4111666	4112483	1	0	none	none
FGRAMPH1_01T25303	chr4	4113085	4114986	1	0	none	none
FGRAMPH1_01T25305	chr4	4115275	4116798	1	0	1	none
FGRAMPH1_01T25307	chr4	4117198	4117503	1	0	none	1
FGRAMPH1_01T25309	chr4	4117855	4119255	1	0	1	none
FGRAMPH1_01T25311	chr4	4120375	4120713	1	0	none	none
FGRAMPH1_01T25313	chr4	4121057	4122691	1	0	none	none
FGRAMPH1_01T25315	chr4	4122874	4123299	1	0	none	1
FGRAMPH1_01T25317	chr4	4123978	4124748	1	0	none	none
FGRAMPH1_01T25319	chr4	4125324	4127187	2	0	none	none
FGRAMPH1_01T25321	chr4	4127845	4129252	8	0	none	none
FGRAMPH1_01T25323	chr4	4130006	4131560	1	1	1	none
FGRAMPH1_01T25325	chr4	4132290	4133710	2	0	none	none
FGRAMPH1_01T25327	chr4	4133866	4135241	1	0	none	none
FGRAMPH1_01T25329	chr4	4136738	4139866	1	0	none	none
FGRAMPH1_01T25331	chr4	4142796	4144667	1	0	none	none
FGRAMPH1_01T25333	chr4	4145105	4146911	2	0	none	none
FGRAMPH1_01T25335	chr4	4147478	4147780	1	0	none	none
FGRAMPH1_01T25337	chr4	4149181	4150565	1	0	none	none
FGRAMPH1_01T25339	chr4	4151953	4153621	2	0	none	none
FGRAMPH1_01T25341	chr4	4153782	4155554	1	0	none	none
FGRAMPH1_01T25343	chr4	4156150	4156977	1	0	none	none
FGRAMPH1_01T25345	chr4	4157536	4158915	1	0	none	none
FGRAMPH1_01T25347	chr4	4162792	4164183	1	0	none	none
FGRAMPH1_01T25349	chr4	4164877	4166469	1	0	none	none
FGRAMPH1_01T25351	chr4	4167282	4168803	1	0	none	none
FGRAMPH1_01T25353	chr4	4169510	4170136	1	0	none	none
FGRAMPH1_01T25355	chr4	4170299	4170877	1	0	none	none
FGRAMPH1_01T25357	chr4	4171214	4172269	1	0	1	none
FGRAMPH1_01T25359	chr4	4172925	4173502	1	0	none	1
FGRAMPH1_01T25361	chr4	4172973	4173410	1	0	none	none
FGRAMPH1_01T25363	chr4	4173708	4174930	1	0	none	none
FGRAMPH1_01T25365	chr4	4175289	4177322	1	0	none	none
FGRAMPH1_01T25367	chr4	4177818	4179142	1	1	none	none
FGRAMPH1_01T25369	chr4	4179782	4180608	1	0	none	none
FGRAMPH1_01T25371	chr4	4181313	4181913	1	0	none	none
FGRAMPH1_01T25373	chr4	4183319	4184995	1	0	none	none
FGRAMPH1_01T25375	chr4	4185621	4186028	1	0	none	none
FGRAMPH1_01T25377	chr4	4188310	4189943	2	0	none	none
FGRAMPH1_01T25379	chr4	4190839	4192153	1	0	none	none
FGRAMPH1_01T25381	chr4	4192292	4193026	1	1	1	none
FGRAMPH1_01T25383	chr4	4193290	4195283	1	0	none	none
FGRAMPH1_01T25385	chr4	4196885	4197838	1	1	1	none
FGRAMPH1_01T25387	chr4	4198153	4200670	1	0	none	none
FGRAMPH1_01T25389	chr4	4201234	4202637	1	0	none	none
FGRAMPH1_01T25391	chr4	4203860	4207097	2	0	none	none
FGRAMPH1_01T25393	chr4	4207477	4209215	1	0	none	none
FGRAMPH1_01T25395	chr4	4210017	4211828	1	0	none	none
FGRAMPH1_01T25397	chr4	4212343	4213382	2	0	none	none
FGRAMPH1_01T25399	chr4	4213408	4215217	1	0	none	none
FGRAMPH1_01T25401	chr4	4215581	4217270	1	0	none	none
FGRAMPH1_01T25403	chr4	4218215	4219579	1	1	none	none
FGRAMPH1_01T25405	chr4	4219987	4221534	1	0	none	none
FGRAMPH1_01T25407	chr4	4222630	4223659	1	0	none	none
FGRAMPH1_01T25409	chr4	4224027	4226117	5	0	none	none
FGRAMPH1_01T25411	chr4	4226278	4226757	1	0	none	none
FGRAMPH1_01T25413	chr4	4227562	4227837	1	0	none	none
FGRAMPH1_01T25415	chr4	4228228	4230696	1	1	none	none
FGRAMPH1_01T25417	chr4	4231666	4232190	1	1	none	none
FGRAMPH1_01T25419	chr4	4232915	4233301	1	0	none	none
FGRAMPH1_01T25421	chr4	4233560	4235059	1	0	none	none
FGRAMPH1_01T25423	chr4	4236240	4238009	2	0	none	none
FGRAMPH1_01T25425	chr4	4238679	4240157	1	0	none	none
FGRAMPH1_01T25427	chr4	4240310	4240948	2	0	none	none
FGRAMPH1_01T25429	chr4	4241351	4242007	2	0	none	none
FGRAMPH1_01T25431	chr4	4243126	4244013	1	0	none	none
FGRAMPH1_01T25433	chr4	4244202	4244523	1	0	none	1
FGRAMPH1_01T25435	chr4	4244826	4247198	1	0	none	none
FGRAMPH1_01T25437	chr4	4247333	4248904	1	0	none	none
FGRAMPH1_01T25439	chr4	4249659	4250476	1	0	none	none
FGRAMPH1_01T25441	chr4	4251875	4252931	1	0	none	none
FGRAMPH1_01T25443	chr4	4253376	4254299	1	0	none	none
FGRAMPH1_01T25445	chr4	4254751	4257641	1	0	none	none
FGRAMPH1_01T25447	chr4	4258266	4259687	1	0	none	none
FGRAMPH1_01T25449	chr4	4261045	4261462	1	0	none	none
FGRAMPH1_01T25451	chr4	4262653	4263345	1	0	none	none
FGRAMPH1_01T25453	chr4	4264869	4266090	1	0	none	none
FGRAMPH1_01T25455	chr4	4266326	4267577	1	0	1	none
FGRAMPH1_01T25457	chr4	4268144	4268980	1	0	none	none
FGRAMPH1_01T25459	chr4	4270642	4271269	1	0	none	none
FGRAMPH1_01T25461	chr4	4271777	4273208	1	0	none	none
FGRAMPH1_01T25463	chr4	4273384	4274683	1	0	none	none
FGRAMPH1_01T25465	chr4	4275740	4275985	1	0	none	none
FGRAMPH1_01T25467	chr4	4277623	4278322	1	0	none	1
FGRAMPH1_01T25469	chr4	4279102	4279383	1	0	none	none
FGRAMPH1_01T25471	chr4	4280475	4280977	1	0	none	1
FGRAMPH1_01T25473	chr4	4281932	4282614	1	0	none	none
FGRAMPH1_01T25475	chr4	4283292	4284354	1	0	none	none
FGRAMPH1_01T25477	chr4	4284571	4285257	1	1	none	none
FGRAMPH1_01T25479	chr4	4286471	4287055	1	1	none	none
FGRAMPH1_01T25481	chr4	4288231	4292485	1	0	1	none
FGRAMPH1_01T25483	chr4	4292778	4294561	1	0	1	none
FGRAMPH1_01T25485	chr4	4295226	4297095	2	1	none	none
FGRAMPH1_01T25487	chr4	4297748	4299790	1	0	none	none
FGRAMPH1_01T25489	chr4	4299895	4301082	1	0	none	none
FGRAMPH1_01T25491	chr4	4302559	4303728	1	0	none	none
FGRAMPH1_01T25493	chr4	4303918	4305010	1	0	none	none
FGRAMPH1_01T25495	chr4	4305533	4306057	1	0	none	none
FGRAMPH1_01T25497	chr4	4306172	4308379	1	0	none	none
FGRAMPH1_01T25499	chr4	4309483	4310343	1	0	none	none
FGRAMPH1_01T25501	chr4	4310635	4311615	1	0	1	none
FGRAMPH1_01T25503	chr4	4312361	4313055	1	1	none	none
FGRAMPH1_01T25505	chr4	4316929	4317215	1	0	none	1
FGRAMPH1_01T25507	chr4	4317559	4318182	1	0	none	1
FGRAMPH1_01T25509	chr4	4322462	4323931	1	0	1	none
FGRAMPH1_01T25511	chr4	4324121	4325562	1	0	none	none
FGRAMPH1_01T25513	chr4	4326065	4326841	1	0	1	none
FGRAMPH1_01T25515	chr4	4327247	4328919	1	0	1	none
FGRAMPH1_01T25517	chr4	4328997	4331559	1	0	1	none
FGRAMPH1_01T25519	chr4	4332072	4333571	1	0	none	1
FGRAMPH1_01T25521	chr4	4333791	4337215	1	0	none	1
FGRAMPH1_01T25523	chr4	4337719	4341692	1	0	none	1
FGRAMPH1_01T25525	chr4	4342794	4344860	1	0	none	1
FGRAMPH1_01T25527	chr4	4345755	4348178	1	0	none	1
FGRAMPH1_01T25529	chr4	4348729	4350834	1	0	none	1
FGRAMPH1_01T25531	chr4	4350899	4353287	1	0	none	none
FGRAMPH1_01T25533	chr4	4354438	4355538	1	0	1	none
FGRAMPH1_01T25535	chr4	4356939	4358575	1	0	1	none
FGRAMPH1_01T25537	chr4	4358662	4359576	1	0	none	none
FGRAMPH1_01T25539	chr4	4360123	4361149	1	0	none	1
FGRAMPH1_01T25541	chr4	4361911	4364459	1	0	none	none
FGRAMPH1_01T25543	chr4	4365200	4366090	1	0	none	none
FGRAMPH1_01T25545	chr4	4366593	4368693	1	0	1	none
FGRAMPH1_01T25547	chr4	4369654	4371670	1	0	1	none
FGRAMPH1_01T25549	chr4	4373663	4376741	1	0	1	none
FGRAMPH1_01T25551	chr4	4377074	4377992	1	0	none	1
FGRAMPH1_01T25553	chr4	4379142	4382426	1	0	none	1
FGRAMPH1_01T25555	chr4	4382997	4383173	1	0	none	1
FGRAMPH1_01T25557	chr4	4383627	4385708	1	0	1	none
FGRAMPH1_01T25559	chr4	4386534	4387748	1	0	none	1
FGRAMPH1_01T25561	chr4	4387918	4389153	1	0	none	1
FGRAMPH1_01T25563	chr4	4389744	4391673	1	0	none	none
FGRAMPH1_01T25565	chr4	4391754	4392595	1	0	none	none
FGRAMPH1_01T25567	chr4	4393318	4393785	1	0	none	none
FGRAMPH1_01T25569	chr4	4394214	4396618	1	0	none	none
FGRAMPH1_01T25571	chr4	4397797	4399319	1	0	none	none
FGRAMPH1_01T25573	chr4	4399470	4399940	2	1	none	none
FGRAMPH1_01T25575	chr4	4401492	4402013	1	0	1	none
FGRAMPH1_01T25577	chr4	4406384	4408006	1	0	none	none
FGRAMPH1_01T25579	chr4	4408176	4409439	2	0	none	none
FGRAMPH1_01T25581	chr4	4413618	4414736	1	0	none	none
FGRAMPH1_01T25583	chr4	4415366	4415882	1	0	none	none
FGRAMPH1_01T25585	chr4	4416821	4417270	1	0	none	none
FGRAMPH1_01T25587	chr4	4418261	4419681	1	0	none	none
FGRAMPH1_01T25589	chr4	4420494	4421198	1	0	none	none
FGRAMPH1_01T25591	chr4	4422789	4423223	1	0	none	none
FGRAMPH1_01T25593	chr4	4423455	4423670	1	0	none	none
FGRAMPH1_01T25595	chr4	4423789	4425732	1	0	1	none
FGRAMPH1_01T25597	chr4	4426909	4428657	1	0	none	none
FGRAMPH1_01T25599	chr4	4429980	4431450	2	0	none	none
FGRAMPH1_01T25601	chr4	4432983	4433727	1	0	none	none
FGRAMPH1_01T25603	chr4	4434577	4434786	1	0	none	none
FGRAMPH1_01T25605	chr4	4435208	4436386	1	0	1	none
FGRAMPH1_01T25607	chr4	4437435	4438145	1	0	none	none
FGRAMPH1_01T25609	chr4	4439492	4440139	1	0	none	none
FGRAMPH1_01T25611	chr4	4440734	4442358	2	0	none	none
FGRAMPH1_01T25613	chr4	4442588	4443812	2	1	none	none
FGRAMPH1_01T25615	chr4	4444284	4444515	1	0	none	1
FGRAMPH1_01T25617	chr4	4445921	4446838	1	0	none	1
FGRAMPH1_01T25619	chr4	4447824	4448069	1	0	none	1
FGRAMPH1_01T25621	chr4	4448811	4452011	1	0	none	none
FGRAMPH1_01T25623	chr4	4452971	4453314	1	0	none	1
FGRAMPH1_01T25625	chr4	4454514	4456432	1	0	1	none
FGRAMPH1_01T25627	chr4	4457809	4458153	1	0	none	1
FGRAMPH1_01T25629	chr4	4458585	4458981	1	0	none	1
FGRAMPH1_01T25631	chr4	4459440	4460220	1	0	none	1
FGRAMPH1_01T25633	chr4	4461580	4462755	1	0	none	none
FGRAMPH1_01T25635	chr4	4463386	4464484	1	0	1	none
FGRAMPH1_01T25637	chr4	4466436	4467656	1	1	none	none
FGRAMPH1_01T25639	chr4	4468888	4471334	1	0	none	none
FGRAMPH1_01T25641	chr4	4472041	4473853	1	0	none	none
FGRAMPH1_01T25643	chr4	4474577	4476004	1	0	none	none
FGRAMPH1_01T25645	chr4	4477446	4478422	2	0	none	none
FGRAMPH1_01T25647	chr4	4478801	4479585	1	0	none	none
FGRAMPH1_01T25649	chr4	4479622	4480539	1	0	none	none
FGRAMPH1_01T25651	chr4	4481283	4482777	1	0	none	none
FGRAMPH1_01T25653	chr4	4483899	4485046	1	0	none	none
FGRAMPH1_01T25655	chr4	4485116	4486525	1	0	none	none
FGRAMPH1_01T25657	chr4	4487335	4488214	1	1	none	none
FGRAMPH1_01T25659	chr4	4489587	4491327	2	0	none	none
FGRAMPH1_01T25661	chr4	4492126	4492347	1	0	none	none
FGRAMPH1_01T25663	chr4	4493479	4496792	2	0	none	none
FGRAMPH1_01T25665	chr4	4497228	4498088	1	0	none	none
FGRAMPH1_01T25667	chr4	4499028	4499621	1	0	none	none
FGRAMPH1_01T25669	chr4	4500778	4501794	1	0	none	none
FGRAMPH1_01T25671	chr4	4502728	4503934	1	0	none	none
FGRAMPH1_01T25673	chr4	4504533	4505002	1	0	none	1
FGRAMPH1_01T25675	chr4	4505574	4506218	1	0	none	none
FGRAMPH1_01T25677	chr4	4508017	4509382	1	0	none	none
FGRAMPH1_01T25679	chr4	4511072	4512127	1	0	none	none
FGRAMPH1_01T25681	chr4	4513627	4514148	1	0	none	1
FGRAMPH1_01T25683	chr4	4514370	4515537	1	1	none	none
FGRAMPH1_01T25685	chr4	4515907	4516830	1	0	none	none
FGRAMPH1_01T25687	chr4	4517510	4519229	1	0	none	none
FGRAMPH1_01T25689	chr4	4519858	4521168	1	0	none	none
FGRAMPH1_01T25691	chr4	4521961	4533819	2	0	none	none
FGRAMPH1_01T25693	chr4	4534405	4535664	1	0	none	none
FGRAMPH1_01T25695	chr4	4536444	4537165	1	0	none	none
FGRAMPH1_01T25697	chr4	4537358	4538671	1	1	none	none
FGRAMPH1_01T25699	chr4	4539457	4540158	1	0	none	none
FGRAMPH1_01T25701	chr4	4541272	4542957	1	0	none	none
FGRAMPH1_01T25703	chr4	4543296	4545101	1	0	none	none
FGRAMPH1_01T25705	chr4	4545775	4547430	1	0	none	none
FGRAMPH1_01T25707	chr4	4547820	4548935	1	0	none	none
FGRAMPH1_01T25709	chr4	4549151	4550369	1	0	1	none
FGRAMPH1_01T25711	chr4	4550657	4551717	1	0	1	none
FGRAMPH1_01T25713	chr4	4553932	4554416	1	0	none	none
FGRAMPH1_01T25715	chr4	4554545	4556620	1	0	none	none
FGRAMPH1_01T25717	chr4	4557212	4557827	1	0	none	none
FGRAMPH1_01T25719	chr4	4559379	4560458	1	0	none	none
FGRAMPH1_01T25721	chr4	4560986	4562467	1	0	none	none
FGRAMPH1_01T25723	chr4	4562622	4563062	1	0	none	none
FGRAMPH1_01T25725	chr4	4566224	4566559	1	0	none	none
FGRAMPH1_01T25727	chr4	4568407	4568896	1	0	none	none
FGRAMPH1_01T25729	chr4	4569530	4571151	1	0	none	none
FGRAMPH1_01T25731	chr4	4571778	4574903	1	0	none	1
FGRAMPH1_01T25733	chr4	4575012	4576826	1	0	1	none
FGRAMPH1_01T25735	chr4	4577210	4577907	1	0	none	1
FGRAMPH1_01T25737	chr4	4578547	4581536	1	0	none	1
FGRAMPH1_01T25739	chr4	4582129	4583475	1	0	none	none
FGRAMPH1_01T25741	chr4	4586445	4588744	1	0	1	none
FGRAMPH1_01T25743	chr4	4589196	4590778	1	0	1	none
FGRAMPH1_01T25745	chr4	4592506	4593736	2	0	none	none
FGRAMPH1_01T25747	chr4	4594275	4594833	1	0	none	1
FGRAMPH1_01T25749	chr4	4595428	4601318	1	0	none	none
FGRAMPH1_01T25751	chr4	4600970	4601164	1	0	none	1
FGRAMPH1_01T25753	chr4	4601959	4606970	1	0	none	none
FGRAMPH1_01T25755	chr4	4607238	4608852	1	0	none	none
FGRAMPH1_01T25757	chr4	4609648	4613766	1	0	none	none
FGRAMPH1_01T25759	chr4	4615483	4617692	1	0	1	none
FGRAMPH1_01T25761	chr4	4615492	4616226	1	0	none	none
FGRAMPH1_01T25763	chr4	4618220	4619044	2	0	none	none
FGRAMPH1_01T25765	chr4	4619210	4621119	1	0	none	none
FGRAMPH1_01T25767	chr4	4621708	4623535	1	0	none	1
FGRAMPH1_01T25769	chr4	4625008	4625565	1	1	none	none
FGRAMPH1_01T25771	chr4	4626839	4627726	1	0	1	none
FGRAMPH1_01T25773	chr4	4628917	4631831	1	0	1	none
FGRAMPH1_01T25775	chr4	4633601	4634422	1	0	none	none
FGRAMPH1_01T25777	chr4	4634874	4637182	1	0	none	none
FGRAMPH1_01T25779	chr4	4641979	4643356	1	0	1	none
FGRAMPH1_01T25781	chr4	4646903	4647876	1	0	1	none
FGRAMPH1_01T25783	chr4	4648075	4650362	1	0	none	none
FGRAMPH1_01T25785	chr4	4651554	4652823	1	0	none	none
FGRAMPH1_01T25787	chr4	4653424	4655393	1	0	1	none
FGRAMPH1_01T25789	chr4	4657929	4659494	4	0	none	none
FGRAMPH1_01T25791	chr4	4659589	4660836	1	0	none	none
FGRAMPH1_01T25793	chr4	4661041	4662315	1	0	1	none
FGRAMPH1_01T25795	chr4	4664174	4665453	1	0	none	none
FGRAMPH1_01T25797	chr4	4665550	4668617	1	0	none	none
FGRAMPH1_01T25799	chr4	4669934	4670705	1	0	none	none
FGRAMPH1_01T25801	chr4	4671492	4672636	1	0	none	none
FGRAMPH1_01T25803	chr4	4673748	4676527	1	0	none	none
FGRAMPH1_01T25805	chr4	4677151	4679375	1	0	none	none
FGRAMPH1_01T25807	chr4	4679785	4680987	1	0	none	none
FGRAMPH1_01T25809	chr4	4681294	4683424	1	0	none	none
FGRAMPH1_01T25811	chr4	4683768	4688934	1	0	none	none
FGRAMPH1_01T25813	chr4	4689271	4691131	1	0	none	none
FGRAMPH1_01T25815	chr4	4691358	4691687	1	0	none	none
FGRAMPH1_01T25817	chr4	4691965	4693457	1	0	none	none
FGRAMPH1_01T25819	chr4	4692965	4694133	1	0	none	none
FGRAMPH1_01T25821	chr4	4694684	4696981	1	0	none	none
FGRAMPH1_01T25823	chr4	4698353	4702773	1	0	none	none
FGRAMPH1_01T25825	chr4	4703197	4705138	1	0	none	none
FGRAMPH1_01T25827	chr4	4705132	4706233	1	0	none	none
FGRAMPH1_01T25829	chr4	4706426	4709215	1	0	none	none
FGRAMPH1_01T25831	chr4	4709814	4711699	1	0	none	none
FGRAMPH1_01T25833	chr4	4711744	4712050	1	0	none	none
FGRAMPH1_01T25835	chr4	4712542	4713561	1	0	none	none
FGRAMPH1_01T25837	chr4	4714322	4716384	1	0	none	none
FGRAMPH1_01T25839	chr4	4716267	4717101	1	1	none	none
FGRAMPH1_01T25841	chr4	4719056	4719574	1	0	none	none
FGRAMPH1_01T25843	chr4	4719765	4721658	1	0	none	none
FGRAMPH1_01T25845	chr4	4722193	4722704	1	0	none	none
FGRAMPH1_01T25847	chr4	4724339	4724656	1	0	none	1
FGRAMPH1_01T25849	chr4	4725758	4726325	1	0	none	1
FGRAMPH1_01T25851	chr4	4727603	4728003	1	0	none	none
FGRAMPH1_01T25853	chr4	4729673	4732203	1	0	none	none
FGRAMPH1_01T25855	chr4	4732458	4734451	1	0	none	none
FGRAMPH1_01T25857	chr4	4735477	4736799	1	0	none	none
FGRAMPH1_01T25859	chr4	4736896	4738369	1	0	none	none
FGRAMPH1_01T25861	chr4	4738630	4740868	1	0	none	none
FGRAMPH1_01T25863	chr4	4742041	4742999	1	0	none	none
FGRAMPH1_01T25865	chr4	4743785	4744750	1	0	none	none
FGRAMPH1_01T25867	chr4	4745562	4745939	1	0	none	1
FGRAMPH1_01T25869	chr4	4746613	4747368	1	1	none	none
FGRAMPH1_01T25871	chr4	4747486	4748619	1	0	none	none
FGRAMPH1_01T25873	chr4	4748800	4750799	1	0	none	none
FGRAMPH1_01T25875	chr4	4751086	4752372	1	0	none	none
FGRAMPH1_01T25877	chr4	4751835	4752940	1	0	none	none
FGRAMPH1_01T25879	chr4	4753877	4754833	1	0	none	1
FGRAMPH1_01T25881	chr4	4755121	4759838	1	0	none	none
FGRAMPH1_01T25883	chr4	4760927	4761887	1	0	none	none
FGRAMPH1_01T25885	chr4	4762041	4763480	5	0	none	none
FGRAMPH1_01T25887	chr4	4764202	4766066	1	0	none	none
FGRAMPH1_01T25889	chr4	4766914	4768174	1	0	none	none
FGRAMPH1_01T25891	chr4	4769947	4772145	1	0	none	none
FGRAMPH1_01T25893	chr4	4772019	4773153	1	0	none	none
FGRAMPH1_01T25895	chr4	4773459	4774782	1	0	none	none
FGRAMPH1_01T25897	chr4	4775294	4776970	1	0	none	none
FGRAMPH1_01T25899	chr4	4777066	4777893	1	0	none	none
FGRAMPH1_01T25901	chr4	4779235	4779405	1	0	none	1
FGRAMPH1_01T25903	chr4	4779717	4782641	1	0	none	none
FGRAMPH1_01T25905	chr4	4782846	4783888	1	0	none	none
FGRAMPH1_01T25907	chr4	4784655	4785614	1	0	none	none
FGRAMPH1_01T25909	chr4	4785716	4787739	1	0	none	none
FGRAMPH1_01T25911	chr4	4788232	4790664	1	0	none	none
FGRAMPH1_01T25913	chr4	4791152	4794592	1	0	none	none
FGRAMPH1_01T25915	chr4	4795389	4796850	1	0	none	none
FGRAMPH1_01T25917	chr4	4800039	4800707	1	0	none	none
FGRAMPH1_01T25919	chr4	4801574	4803425	2	0	none	none
FGRAMPH1_01T25921	chr4	4804046	4804553	1	0	none	none
FGRAMPH1_01T25923	chr4	4805149	4806504	1	0	none	none
FGRAMPH1_01T25925	chr4	4807252	4809867	1	0	none	none
FGRAMPH1_01T25927	chr4	4810534	4811983	2	0	none	none
FGRAMPH1_01T25929	chr4	4812493	4813251	1	1	none	none
FGRAMPH1_01T25931	chr4	4814739	4815245	1	0	none	1
FGRAMPH1_01T25933	chr4	4815475	4816893	1	0	none	none
FGRAMPH1_01T25935	chr4	4817007	4817968	1	0	none	none
FGRAMPH1_01T25937	chr4	4818130	4819335	1	0	none	none
FGRAMPH1_01T25939	chr4	4819855	4821623	1	0	none	none
FGRAMPH1_01T25941	chr4	4821935	4822387	1	0	none	none
FGRAMPH1_01T25943	chr4	4823083	4824282	1	0	none	none
FGRAMPH1_01T25945	chr4	4824462	4826835	1	0	none	none
FGRAMPH1_01T25947	chr4	4827176	4827592	1	0	none	none
FGRAMPH1_01T25949	chr4	4828560	4830192	1	0	none	none
FGRAMPH1_01T25951	chr4	4831062	4831790	1	0	none	none
FGRAMPH1_01T25953	chr4	4833104	4834582	1	0	none	none
FGRAMPH1_01T25955	chr4	4836453	4837442	1	0	none	none
FGRAMPH1_01T25957	chr4	4839318	4840375	1	0	none	none
FGRAMPH1_01T25959	chr4	4840669	4842118	1	0	none	none
FGRAMPH1_01T25961	chr4	4843615	4845278	1	0	none	none
FGRAMPH1_01T25963	chr4	4845910	4846917	1	0	none	none
FGRAMPH1_01T25965	chr4	4848133	4851578	1	1	none	none
FGRAMPH1_01T25967	chr4	4849949	4851516	1	0	none	none
FGRAMPH1_01T25969	chr4	4852572	4852901	1	0	none	none
FGRAMPH1_01T25971	chr4	4853674	4856493	1	0	none	none
FGRAMPH1_01T25973	chr4	4856984	4857313	1	0	none	none
FGRAMPH1_01T25975	chr4	4858789	4861109	1	0	none	none
FGRAMPH1_01T25977	chr4	4862553	4864340	3	0	none	none
FGRAMPH1_01T25979	chr4	4864456	4866001	1	0	none	none
FGRAMPH1_01T25981	chr4	4866630	4866987	1	0	none	1
FGRAMPH1_01T25983	chr4	4867277	4868842	1	0	none	none
FGRAMPH1_01T25985	chr4	4869271	4869936	1	1	1	none
FGRAMPH1_01T25987	chr4	4871357	4871824	1	0	none	none
FGRAMPH1_01T25989	chr4	4873740	4876335	1	0	none	none
FGRAMPH1_01T25991	chr4	4876617	4877713	1	0	none	none
FGRAMPH1_01T25993	chr4	4877884	4880423	1	0	none	none
FGRAMPH1_01T25995	chr4	4881506	4883154	1	0	none	none
FGRAMPH1_01T25997	chr4	4884291	4884945	1	0	none	1
FGRAMPH1_01T25999	chr4	4885785	4889613	1	0	none	none
FGRAMPH1_01T26001	chr4	4889897	4892475	1	0	none	none
FGRAMPH1_01T26003	chr4	4893101	4896406	1	0	none	none
FGRAMPH1_01T26005	chr4	4896415	4897152	1	0	none	1
FGRAMPH1_01T26007	chr4	4902430	4902992	1	0	none	1
FGRAMPH1_01T26009	chr4	4903440	4905191	1	0	none	none
FGRAMPH1_01T26011	chr4	4906309	4907628	1	0	none	none
FGRAMPH1_01T26013	chr4	4908054	4909244	1	0	none	none
FGRAMPH1_01T26015	chr4	4910068	4910244	1	0	none	none
FGRAMPH1_01T26017	chr4	4911593	4912522	1	0	none	none
FGRAMPH1_01T26019	chr4	4913874	4914962	1	0	none	none
FGRAMPH1_01T26021	chr4	4916038	4920306	1	1	none	none
FGRAMPH1_01T26023	chr4	4920933	4931497	1	0	none	none
FGRAMPH1_01T26025	chr4	4933037	4934360	1	0	none	none
FGRAMPH1_01T26027	chr4	4934388	4939588	1	0	none	none
FGRAMPH1_01T26029	chr4	4941054	4942262	1	0	none	none
FGRAMPH1_01T26031	chr4	4941055	4946759	1	0	none	none
FGRAMPH1_01T26033	chr4	4946952	4952027	1	0	none	none
FGRAMPH1_01T26035	chr4	4952633	4956449	1	0	none	none
FGRAMPH1_01T26037	chr4	4958809	4963263	1	0	none	none
FGRAMPH1_01T26039	chr4	4964810	4967459	1	0	none	none
FGRAMPH1_01T26041	chr4	4967638	4972418	1	0	none	none
FGRAMPH1_01T26043	chr4	4968216	4969589	1	0	none	none
FGRAMPH1_01T26045	chr4	4972851	4975161	1	0	none	none
FGRAMPH1_01T26047	chr4	4975392	4982669	1	0	none	none
FGRAMPH1_01T26049	chr4	4983141	4983753	1	0	none	none
FGRAMPH1_01T26051	chr4	4983925	4984904	1	0	none	none
FGRAMPH1_01T26053	chr4	4986458	4988569	1	0	none	none
FGRAMPH1_01T26055	chr4	4989070	4990232	1	0	none	none
FGRAMPH1_01T26057	chr4	4990769	4991502	1	0	none	none
FGRAMPH1_01T26059	chr4	4991658	4993871	1	0	none	none
FGRAMPH1_01T26061	chr4	4994659	4996462	1	0	none	none
FGRAMPH1_01T26063	chr4	4994793	4995516	1	0	none	none
FGRAMPH1_01T26065	chr4	4997410	5000809	3	0	none	none
FGRAMPH1_01T26067	chr4	5001005	5002699	1	0	none	none
FGRAMPH1_01T26069	chr4	5002820	5005060	1	0	none	none
FGRAMPH1_01T26071	chr4	5005062	5006822	1	0	none	none
FGRAMPH1_01T26073	chr4	5007044	5008619	1	0	none	none
FGRAMPH1_01T26075	chr4	5008985	5010341	1	0	none	none
FGRAMPH1_01T26077	chr4	5010091	5013056	1	0	none	none
FGRAMPH1_01T26079	chr4	5014044	5014913	1	0	none	none
FGRAMPH1_01T26081	chr4	5016957	5018940	1	0	none	none
FGRAMPH1_01T26083	chr4	5019372	5019602	1	0	none	none
FGRAMPH1_01T26085	chr4	5020261	5022808	1	0	none	none
FGRAMPH1_01T26087	chr4	5023023	5023574	1	0	none	1
FGRAMPH1_01T26089	chr4	5023590	5024570	1	0	none	none
FGRAMPH1_01T26091	chr4	5024800	5028353	1	0	none	none
FGRAMPH1_01T26093	chr4	5028634	5030852	1	0	none	none
FGRAMPH1_01T26095	chr4	5029416	5031997	1	0	none	none
FGRAMPH1_01T26097	chr4	5033002	5035984	1	0	none	none
FGRAMPH1_01T26099	chr4	5036540	5037769	1	0	none	none
FGRAMPH1_01T26101	chr4	5039061	5039529	1	0	none	1
FGRAMPH1_01T26103	chr4	5039883	5041142	1	0	none	none
FGRAMPH1_01T26105	chr4	5042226	5043960	2	0	none	none
FGRAMPH1_01T26107	chr4	5104812	5105745	1	0	none	none
FGRAMPH1_01T26109	chr4	5105735	5106734	2	0	none	none
FGRAMPH1_01T26111	chr4	5108591	5109131	1	0	none	none
FGRAMPH1_01T26113	chr4	5109471	5111546	1	0	none	none
FGRAMPH1_01T26115	chr4	5112656	5114171	1	0	none	none
FGRAMPH1_01T26117	chr4	5114924	5116755	1	0	none	none
FGRAMPH1_01T26119	chr4	5118215	5122710	1	0	none	none
FGRAMPH1_01T26121	chr4	5118550	5120283	1	0	none	none
FGRAMPH1_01T26123	chr4	5123796	5126123	1	0	none	none
FGRAMPH1_01T26125	chr4	5129357	5131469	1	0	none	none
FGRAMPH1_01T26127	chr4	5132048	5132617	1	0	none	none
FGRAMPH1_01T26129	chr4	5132972	5135750	1	0	none	none
FGRAMPH1_01T26131	chr4	5135930	5138498	1	0	none	none
FGRAMPH1_01T26133	chr4	5138692	5142352	1	0	none	none
FGRAMPH1_01T26135	chr4	5142282	5143004	1	0	1	none
FGRAMPH1_01T26137	chr4	5144277	5146848	1	0	none	none
FGRAMPH1_01T26139	chr4	5146887	5149107	1	0	none	none
FGRAMPH1_01T26141	chr4	5149407	5154293	1	0	none	none
FGRAMPH1_01T26143	chr4	5149562	5150479	1	0	none	none
FGRAMPH1_01T26145	chr4	5155335	5157747	1	0	none	none
FGRAMPH1_01T26147	chr4	5158280	5160906	1	0	none	none
FGRAMPH1_01T26149	chr4	5161414	5164005	1	0	none	none
FGRAMPH1_01T26151	chr4	5164953	5165686	1	0	none	none
FGRAMPH1_01T26153	chr4	5165753	5166396	1	0	none	none
FGRAMPH1_01T26155	chr4	5167774	5170299	1	0	none	none
FGRAMPH1_01T26157	chr4	5171150	5171554	1	0	none	1
FGRAMPH1_01T26159	chr4	5174979	5175792	1	0	none	none
FGRAMPH1_01T26161	chr4	5175179	5179958	1	0	none	none
FGRAMPH1_01T26163	chr4	5180151	5182234	1	0	none	none
FGRAMPH1_01T26165	chr4	5182387	5183832	1	0	none	none
FGRAMPH1_01T26167	chr4	5186572	5188634	1	0	none	none
FGRAMPH1_01T26169	chr4	5188845	5191351	1	0	none	none
FGRAMPH1_01T26171	chr4	5193065	5194655	1	0	none	none
FGRAMPH1_01T26173	chr4	5196731	5199368	1	0	none	none
FGRAMPH1_01T26175	chr4	5200523	5203189	1	0	none	none
FGRAMPH1_01T26177	chr4	5201452	5203205	1	0	none	none
FGRAMPH1_01T26179	chr4	5205590	5207907	1	0	none	none
FGRAMPH1_01T26181	chr4	5207895	5211705	1	0	none	none
FGRAMPH1_01T26183	chr4	5212598	5213296	1	0	none	none
FGRAMPH1_01T26185	chr4	5213722	5214214	1	0	none	1
FGRAMPH1_01T26187	chr4	5215124	5216483	1	0	none	none
FGRAMPH1_01T26189	chr4	5219132	5219930	1	0	none	none
FGRAMPH1_01T26191	chr4	5221023	5222102	1	0	none	none
FGRAMPH1_01T26193	chr4	5222823	5224550	1	0	none	none
FGRAMPH1_01T26195	chr4	5225413	5226797	1	0	none	none
FGRAMPH1_01T26197	chr4	5226876	5229064	1	0	none	none
FGRAMPH1_01T26199	chr4	5229647	5230750	1	1	none	none
FGRAMPH1_01T26201	chr4	5232042	5233358	1	0	none	none
FGRAMPH1_01T26203	chr4	5233887	5235588	1	0	none	none
FGRAMPH1_01T26205	chr4	5235848	5238562	1	0	none	none
FGRAMPH1_01T26207	chr4	5238573	5239853	1	0	none	none
FGRAMPH1_01T26209	chr4	5240496	5243032	1	0	none	none
FGRAMPH1_01T26211	chr4	5243464	5245809	4	0	none	none
FGRAMPH1_01T26213	chr4	5246127	5247173	1	0	none	none
FGRAMPH1_01T26215	chr4	5248042	5248993	1	0	none	none
FGRAMPH1_01T26217	chr4	5249545	5251225	1	0	none	none
FGRAMPH1_01T26219	chr4	5253794	5257198	1	0	none	none
FGRAMPH1_01T26221	chr4	5257395	5259481	1	0	none	none
FGRAMPH1_01T26223	chr4	5257395	5259059	1	0	none	none
FGRAMPH1_01T26225	chr4	5259926	5262243	1	0	none	none
FGRAMPH1_01T26227	chr4	5262875	5267797	1	0	none	none
FGRAMPH1_01T26229	chr4	5265065	5267793	1	0	none	none
FGRAMPH1_01T26231	chr4	5268685	5271378	1	0	none	none
FGRAMPH1_01T26233	chr4	5271512	5272442	1	0	none	none
FGRAMPH1_01T26235	chr4	5273035	5273812	1	0	none	none
FGRAMPH1_01T26237	chr4	5276916	5279801	1	0	none	none
FGRAMPH1_01T26239	chr4	5280024	5281265	1	0	none	none
FGRAMPH1_01T26241	chr4	5281560	5283145	1	0	none	none
FGRAMPH1_01T26243	chr4	5286833	5292709	1	0	none	none
FGRAMPH1_01T26245	chr4	5292922	5293971	1	0	none	none
FGRAMPH1_01T26247	chr4	5294251	5296953	1	0	none	none
FGRAMPH1_01T26249	chr4	5298386	5303151	1	0	none	none
FGRAMPH1_01T26251	chr4	5305702	5306373	1	0	none	none
FGRAMPH1_01T26253	chr4	5307734	5311979	1	0	none	none
FGRAMPH1_01T26255	chr4	5313165	5315778	1	0	none	none
FGRAMPH1_01T26257	chr4	5315846	5319631	1	0	none	none
FGRAMPH1_01T26259	chr4	5320607	5321079	1	0	none	none
FGRAMPH1_01T26261	chr4	5321102	5322647	1	0	none	none
FGRAMPH1_01T26263	chr4	5322890	5326010	1	0	none	none
FGRAMPH1_01T26265	chr4	5326086	5329269	1	0	none	none
FGRAMPH1_01T26267	chr4	5327445	5329076	1	0	none	none
FGRAMPH1_01T26269	chr4	5329393	5331930	1	0	none	none
FGRAMPH1_01T26271	chr4	5332400	5334166	1	0	none	none
FGRAMPH1_01T26273	chr4	5334487	5335269	1	0	none	none
FGRAMPH1_01T26275	chr4	5335729	5343904	1	0	none	none
FGRAMPH1_01T26277	chr4	5345976	5349473	1	0	none	none
FGRAMPH1_01T26279	chr4	5350157	5350398	1	0	none	1
FGRAMPH1_01T26281	chr4	5351571	5353496	1	0	none	none
FGRAMPH1_01T26283	chr4	5353822	5355259	1	0	none	none
FGRAMPH1_01T26285	chr4	5355420	5359048	1	0	none	none
FGRAMPH1_01T26287	chr4	5358639	5362054	1	0	none	none
FGRAMPH1_01T26289	chr4	5364407	5365689	1	0	none	none
FGRAMPH1_01T26291	chr4	5365748	5369733	1	0	none	none
FGRAMPH1_01T26293	chr4	5370523	5374572	1	0	none	none
FGRAMPH1_01T26295	chr4	5374861	5376859	2	0	none	none
FGRAMPH1_01T26297	chr4	5378347	5378661	1	0	none	1
FGRAMPH1_01T26299	chr4	5379498	5380513	1	0	none	1
FGRAMPH1_01T26301	chr4	5380689	5381666	1	0	none	1
FGRAMPH1_01T26303	chr4	5381687	5382302	1	0	none	1
FGRAMPH1_01T26305	chr4	5383056	5384337	1	0	none	none
FGRAMPH1_01T26307	chr4	5384619	5386812	1	0	none	none
FGRAMPH1_01T26309	chr4	5385450	5386478	2	0	none	none
FGRAMPH1_01T26311	chr4	5387211	5388514	1	0	none	none
FGRAMPH1_01T26313	chr4	5387818	5389012	1	0	none	none
FGRAMPH1_01T26315	chr4	5389198	5395204	1	0	none	none
FGRAMPH1_01T26317	chr4	5396574	5398576	3	0	none	none
FGRAMPH1_01T26319	chr4	5399362	5404894	1	0	none	none
FGRAMPH1_01T26321	chr4	5399787	5410134	1	0	none	none
FGRAMPH1_01T26323	chr4	5408572	5409000	1	0	none	1
FGRAMPH1_01T26325	chr4	5413865	5414611	1	0	none	1
FGRAMPH1_01T26327	chr4	5413913	5415307	1	0	none	none
FGRAMPH1_01T26329	chr4	5415938	5418226	1	0	none	none
FGRAMPH1_01T26331	chr4	5418214	5419214	1	0	none	none
FGRAMPH1_01T26333	chr4	5420440	5423313	1	0	none	none
FGRAMPH1_01T26335	chr4	5423945	5427571	1	0	none	none
FGRAMPH1_01T26337	chr4	5435186	5436789	1	0	none	none
FGRAMPH1_01T26339	chr4	5437652	5439732	1	0	none	none
FGRAMPH1_01T26341	chr4	5440107	5440952	1	0	none	none
FGRAMPH1_01T26343	chr4	5441194	5442471	1	0	none	none
FGRAMPH1_01T26345	chr4	5443201	5446319	1	0	none	none
FGRAMPH1_01T26347	chr4	5446434	5447885	1	0	none	none
FGRAMPH1_01T26349	chr4	5448360	5451577	1	0	none	none
FGRAMPH1_01T26351	chr4	5453364	5456308	1	0	none	none
FGRAMPH1_01T26353	chr4	5458957	5460638	1	0	none	none
FGRAMPH1_01T26355	chr4	5461196	5465535	1	0	none	none
FGRAMPH1_01T26357	chr4	5468410	5471201	2	0	none	none
FGRAMPH1_01T26359	chr4	5471223	5472623	1	0	none	none
FGRAMPH1_01T26361	chr4	5472750	5475464	1	0	none	none
FGRAMPH1_01T26363	chr4	5475415	5478388	1	0	none	none
FGRAMPH1_01T26365	chr4	5477020	5477927	1	0	none	none
FGRAMPH1_01T26367	chr4	5479168	5480892	1	0	none	none
FGRAMPH1_01T26369	chr4	5481134	5483801	1	0	none	none
FGRAMPH1_01T26371	chr4	5484124	5485713	4	0	none	none
FGRAMPH1_01T26373	chr4	5486977	5488912	1	0	none	none
FGRAMPH1_01T26375	chr4	5489205	5490124	1	1	none	none
FGRAMPH1_01T26377	chr4	5490927	5491446	1	0	none	none
FGRAMPH1_01T26379	chr4	5492469	5492759	1	0	none	none
FGRAMPH1_01T26381	chr4	5493571	5495805	1	0	none	none
FGRAMPH1_01T26383	chr4	5499495	5503013	1	0	none	none
FGRAMPH1_01T26385	chr4	5503906	5505853	1	0	none	none
FGRAMPH1_01T26387	chr4	5506125	5506579	1	0	none	none
FGRAMPH1_01T26389	chr4	5507989	5510212	1	0	none	none
FGRAMPH1_01T26391	chr4	5510839	5514597	1	0	none	none
FGRAMPH1_01T26393	chr4	5513952	5515227	1	0	none	none
FGRAMPH1_01T26395	chr4	5517235	5520576	2	0	none	none
FGRAMPH1_01T26397	chr4	5519779	5520904	1	0	none	1
FGRAMPH1_01T26399	chr4	5521630	5523366	1	0	none	none
FGRAMPH1_01T26401	chr4	5524002	5525633	1	0	none	none
FGRAMPH1_01T26403	chr4	5525260	5526472	1	0	none	none
FGRAMPH1_01T26405	chr4	5526467	5529853	1	0	none	none
FGRAMPH1_01T26407	chr4	5532304	5533142	1	0	none	none
FGRAMPH1_01T26409	chr4	5533714	5534170	1	0	none	none
FGRAMPH1_01T26411	chr4	5534641	5536581	1	0	none	none
FGRAMPH1_01T26413	chr4	5536916	5538994	1	0	none	none
FGRAMPH1_01T26415	chr4	5537936	5540449	1	0	none	none
FGRAMPH1_01T26417	chr4	5540961	5543991	1	0	none	none
FGRAMPH1_01T26419	chr4	5543379	5546024	1	0	none	none
FGRAMPH1_01T26421	chr4	5547793	5548495	1	0	none	none
FGRAMPH1_01T26423	chr4	5550013	5552099	1	0	none	none
FGRAMPH1_01T26425	chr4	5564619	5569357	1	0	none	none
FGRAMPH1_01T26427	chr4	5569490	5570901	1	0	none	none
FGRAMPH1_01T26429	chr4	5571110	5572654	1	0	none	none
FGRAMPH1_01T26431	chr4	5573346	5574983	1	0	none	none
FGRAMPH1_01T26433	chr4	5575471	5578548	1	0	none	none
FGRAMPH1_01T26435	chr4	5577236	5578518	1	0	none	none
FGRAMPH1_01T26437	chr4	5579332	5579760	1	0	none	none
FGRAMPH1_01T26439	chr4	5580481	5582237	1	1	none	none
FGRAMPH1_01T26441	chr4	5584203	5586368	1	0	none	none
FGRAMPH1_01T26443	chr4	5588777	5592420	1	0	none	none
FGRAMPH1_01T26445	chr4	5597936	5598579	1	0	none	1
FGRAMPH1_01T26447	chr4	5599681	5600832	1	0	none	none
FGRAMPH1_01T26449	chr4	5610075	5611434	1	0	none	none
FGRAMPH1_01T26451	chr4	5611529	5613809	1	0	none	none
FGRAMPH1_01T26453	chr4	5614254	5616302	1	0	none	none
FGRAMPH1_01T26455	chr4	5616280	5618545	2	0	none	none
FGRAMPH1_01T26457	chr4	5618520	5621339	1	0	none	none
FGRAMPH1_01T26459	chr4	5620746	5621497	1	0	none	none
FGRAMPH1_01T26461	chr4	5624416	5628119	1	0	none	none
FGRAMPH1_01T26463	chr4	5628377	5628838	1	0	none	1
FGRAMPH1_01T26465	chr4	5630586	5631135	1	0	none	none
FGRAMPH1_01T26467	chr4	5631716	5631895	1	0	none	1
FGRAMPH1_01T26469	chr4	5636376	5638289	1	0	none	none
FGRAMPH1_01T26471	chr4	5638352	5643490	1	0	none	none
FGRAMPH1_01T26473	chr4	5644026	5646593	1	0	none	none
FGRAMPH1_01T26475	chr4	5646672	5648132	1	0	none	none
FGRAMPH1_01T26477	chr4	5648503	5650629	1	0	none	none
FGRAMPH1_01T26479	chr4	5653130	5658174	1	0	none	none
FGRAMPH1_01T26481	chr4	5658331	5660494	1	0	none	none
FGRAMPH1_01T26483	chr4	5662748	5663077	1	0	none	none
FGRAMPH1_01T26485	chr4	5664694	5666553	1	0	none	none
FGRAMPH1_01T26487	chr4	5669392	5670534	1	0	none	none
FGRAMPH1_01T26489	chr4	5671169	5674572	1	0	none	none
FGRAMPH1_01T26491	chr4	5674944	5675666	1	0	1	none
FGRAMPH1_01T26493	chr4	5676521	5679176	1	0	none	none
FGRAMPH1_01T26495	chr4	5679333	5680379	1	0	none	none
FGRAMPH1_01T26497	chr4	5681935	5684773	1	0	none	none
FGRAMPH1_01T26499	chr4	5685316	5686618	1	0	none	none
FGRAMPH1_01T26501	chr4	5686733	5688295	1	0	none	none
FGRAMPH1_01T26503	chr4	5689198	5692528	1	0	none	none
FGRAMPH1_01T26505	chr4	5689490	5690137	1	0	none	none
FGRAMPH1_01T26507	chr4	5695848	5696900	1	0	none	none
FGRAMPH1_01T26509	chr4	5697622	5701411	1	0	none	none
FGRAMPH1_01T26511	chr4	5701779	5703398	1	0	none	none
FGRAMPH1_01T26513	chr4	5703630	5707422	1	0	none	none
FGRAMPH1_01T26515	chr4	5707409	5710601	1	0	none	none
FGRAMPH1_01T26517	chr4	5711194	5711967	1	0	none	none
FGRAMPH1_01T26519	chr4	5712666	5714452	2	0	none	none
FGRAMPH1_01T26521	chr4	5714501	5716186	1	0	none	none
FGRAMPH1_01T26523	chr4	5716964	5717453	1	0	none	none
FGRAMPH1_01T26525	chr4	5718170	5721973	1	0	none	none
FGRAMPH1_01T26527	chr4	5722426	5722999	1	0	none	none
FGRAMPH1_01T26529	chr4	5724266	5724781	1	0	none	none
FGRAMPH1_01T26531	chr4	5725130	5726548	1	0	none	none
FGRAMPH1_01T26533	chr4	5727579	5728544	1	0	none	none
FGRAMPH1_01T26535	chr4	5728913	5730836	1	0	none	none
FGRAMPH1_01T26537	chr4	5731200	5732199	1	0	none	none
FGRAMPH1_01T26539	chr4	5732332	5733348	1	0	none	none
FGRAMPH1_01T26541	chr4	5734128	5736123	1	0	none	none
FGRAMPH1_01T26543	chr4	5737811	5740500	1	0	none	none
FGRAMPH1_01T26545	chr4	5740614	5742517	1	0	none	none
FGRAMPH1_01T26547	chr4	5742810	5744345	1	0	none	none
FGRAMPH1_01T26549	chr4	5746086	5746991	1	0	none	none
FGRAMPH1_01T26551	chr4	5749038	5749541	1	0	none	none
FGRAMPH1_01T26553	chr4	5749892	5752430	1	0	none	none
FGRAMPH1_01T26555	chr4	5752654	5753764	1	0	none	none
FGRAMPH1_01T26557	chr4	5753878	5755116	1	0	none	none
FGRAMPH1_01T26559	chr4	5755090	5757622	1	0	none	none
FGRAMPH1_01T26561	chr4	5757880	5758971	1	0	none	none
FGRAMPH1_01T26563	chr4	5759613	5760876	1	0	none	none
FGRAMPH1_01T26565	chr4	5760998	5764567	1	0	none	none
FGRAMPH1_01T26567	chr4	5766214	5769323	1	0	none	none
FGRAMPH1_01T26569	chr4	5768603	5769224	1	0	none	none
FGRAMPH1_01T26571	chr4	5769866	5771694	1	0	none	none
FGRAMPH1_01T26573	chr4	5771778	5776477	1	0	none	none
FGRAMPH1_01T26575	chr4	5778010	5779548	1	0	none	none
FGRAMPH1_01T26577	chr4	5779919	5781420	1	0	none	none
FGRAMPH1_01T26579	chr4	5781121	5783162	1	0	none	none
FGRAMPH1_01T26581	chr4	5783725	5785161	1	0	none	none
FGRAMPH1_01T26583	chr4	5784410	5785818	1	0	none	none
FGRAMPH1_01T26585	chr4	5786066	5787311	2	0	none	none
FGRAMPH1_01T26587	chr4	5789396	5789938	1	0	none	none
FGRAMPH1_01T26589	chr4	5790545	5792728	1	0	none	none
FGRAMPH1_01T26591	chr4	5791347	5792758	1	1	none	none
FGRAMPH1_01T26593	chr4	5794122	5794825	1	0	none	none
FGRAMPH1_01T26595	chr4	5797118	5799064	1	0	none	none
FGRAMPH1_01T26597	chr4	5799278	5800535	1	0	none	none
FGRAMPH1_01T26599	chr4	5802008	5803831	1	1	none	none
FGRAMPH1_01T26601	chr4	5805206	5806612	1	0	none	none
FGRAMPH1_01T26603	chr4	5806829	5808416	1	0	none	none
FGRAMPH1_01T26605	chr4	5808679	5814336	1	0	none	none
FGRAMPH1_01T26607	chr4	5812155	5814083	1	0	none	none
FGRAMPH1_01T26609	chr4	5814731	5815782	1	0	none	none
FGRAMPH1_01T26611	chr4	5816128	5820259	1	0	none	none
FGRAMPH1_01T26613	chr4	5824059	5825857	1	0	none	none
FGRAMPH1_01T26615	chr4	5826065	5827507	1	0	none	none
FGRAMPH1_01T26617	chr4	5827621	5834880	1	0	none	none
FGRAMPH1_01T26619	chr4	5836093	5838213	1	0	none	none
FGRAMPH1_01T26621	chr4	5840361	5842992	1	0	none	none
FGRAMPH1_01T26623	chr4	5843187	5844830	1	0	none	none
FGRAMPH1_01T26625	chr4	5846844	5850300	1	0	none	none
FGRAMPH1_01T26627	chr4	5850305	5851935	1	0	none	none
FGRAMPH1_01T26629	chr4	5852815	5855529	1	0	none	none
FGRAMPH1_01T26631	chr4	5856091	5858570	1	0	none	none
FGRAMPH1_01T26633	chr4	5858126	5858735	1	0	none	none
FGRAMPH1_01T26635	chr4	5859294	5860010	1	0	none	none
FGRAMPH1_01T26637	chr4	5860647	5861677	1	0	none	none
FGRAMPH1_01T26639	chr4	5861761	5862434	1	0	none	none
FGRAMPH1_01T26641	chr4	5863938	5866413	1	0	none	none
FGRAMPH1_01T26643	chr4	5866673	5870313	1	0	none	none
FGRAMPH1_01T26645	chr4	5872768	5874979	1	0	none	none
FGRAMPH1_01T26647	chr4	5875521	5876537	1	0	none	none
FGRAMPH1_01T26649	chr4	5878578	5879285	1	0	none	none
FGRAMPH1_01T26651	chr4	5883171	5883371	1	0	none	none
FGRAMPH1_01T26653	chr4	5883495	5884627	1	0	none	none
FGRAMPH1_01T26655	chr4	5885722	5886348	1	0	none	none
FGRAMPH1_01T26657	chr4	5886330	5888275	3	0	none	none
FGRAMPH1_01T26659	chr4	5888598	5888951	1	0	none	none
FGRAMPH1_01T26661	chr4	5890571	5892233	1	0	none	none
FGRAMPH1_01T26663	chr4	5892780	5896994	1	0	none	none
FGRAMPH1_01T26665	chr4	5894513	5899519	1	0	none	none
FGRAMPH1_01T26667	chr4	5902830	5905883	1	0	none	none
FGRAMPH1_01T26669	chr4	5907822	5912064	1	0	none	none
FGRAMPH1_01T26671	chr4	5914638	5918548	1	0	none	none
FGRAMPH1_01T26673	chr4	5918701	5923974	1	0	none	none
FGRAMPH1_01T26675	chr4	5925445	5926047	1	0	none	none
FGRAMPH1_01T26677	chr4	5926397	5927722	1	0	none	none
FGRAMPH1_01T26679	chr4	5928357	5928954	1	0	none	1
FGRAMPH1_01T26681	chr4	5929752	5930237	1	0	none	none
FGRAMPH1_01T26683	chr4	5930613	5933608	1	0	none	none
FGRAMPH1_01T26685	chr4	5932602	5946683	1	0	none	none
FGRAMPH1_01T26687	chr4	5947974	5950592	1	0	none	1
FGRAMPH1_01T26689	chr4	5953004	5956326	1	0	none	none
FGRAMPH1_01T26691	chr4	5957905	5962648	1	0	none	none
FGRAMPH1_01T26693	chr4	5963343	5963775	1	0	none	1
FGRAMPH1_01T26695	chr4	5964138	5965676	1	0	none	none
FGRAMPH1_01T26697	chr4	5965888	5967318	1	0	none	none
FGRAMPH1_01T26699	chr4	5967613	5970248	1	0	none	none
FGRAMPH1_01T26701	chr4	5970229	5972745	1	0	none	none
FGRAMPH1_01T26703	chr4	5970923	5972745	1	0	none	none
FGRAMPH1_01T26705	chr4	5972827	5975275	1	0	none	none
FGRAMPH1_01T26707	chr4	5979209	5981172	1	0	none	none
FGRAMPH1_01T26709	chr4	5981190	5983159	1	0	none	none
FGRAMPH1_01T26711	chr4	5984370	5984747	1	0	none	none
FGRAMPH1_01T26713	chr4	5985246	5985623	1	0	none	none
FGRAMPH1_01T26715	chr4	5986321	5988203	1	0	none	none
FGRAMPH1_01T26717	chr4	5988717	5992760	1	0	none	none
FGRAMPH1_01T26719	chr4	5992448	5994694	1	0	none	none
FGRAMPH1_01T26721	chr4	5996414	5999213	1	0	none	none
FGRAMPH1_01T26723	chr4	6001676	6002421	1	0	none	none
FGRAMPH1_01T26725	chr4	6003109	6004129	1	0	none	none
FGRAMPH1_01T26727	chr4	6004172	6007366	1	0	none	none
FGRAMPH1_01T26729	chr4	6008018	6009298	1	0	none	none
FGRAMPH1_01T26731	chr4	6009353	6011233	1	0	1	none
FGRAMPH1_01T26733	chr4	6011744	6013401	1	0	none	none
FGRAMPH1_01T26735	chr4	6013694	6014238	1	0	none	none
FGRAMPH1_01T26737	chr4	6014592	6015242	1	0	none	none
FGRAMPH1_01T26739	chr4	6019482	6022208	1	0	none	none
FGRAMPH1_01T26741	chr4	6022876	6024641	1	0	none	none
FGRAMPH1_01T26743	chr4	6024895	6027826	1	0	none	none
FGRAMPH1_01T26745	chr4	6029569	6031599	1	0	none	none
FGRAMPH1_01T26747	chr4	6033230	6037367	1	0	none	none
FGRAMPH1_01T26749	chr4	6037582	6039638	1	0	none	none
FGRAMPH1_01T26751	chr4	6040051	6043559	1	0	none	none
FGRAMPH1_01T26753	chr4	6044013	6046370	1	0	none	none
FGRAMPH1_01T26755	chr4	6046598	6049406	1	0	none	none
FGRAMPH1_01T26757	chr4	6048595	6050748	1	0	none	none
FGRAMPH1_01T26759	chr4	6051381	6061287	1	0	none	none
FGRAMPH1_01T26761	chr4	6063184	6066153	1	0	none	none
FGRAMPH1_01T26763	chr4	6066647	6071648	1	0	none	none
FGRAMPH1_01T26765	chr4	6069412	6072443	1	0	none	none
FGRAMPH1_01T26767	chr4	6073378	6074617	1	0	none	none
FGRAMPH1_01T26769	chr4	6077301	6078202	1	0	none	none
FGRAMPH1_01T26771	chr4	6078951	6079139	1	0	none	none
FGRAMPH1_01T26773	chr4	6079251	6080297	1	0	none	none
FGRAMPH1_01T26775	chr4	6080433	6082544	1	0	none	none
FGRAMPH1_01T26777	chr4	6082945	6085455	1	0	none	none
FGRAMPH1_01T26779	chr4	6086093	6090276	1	0	none	none
FGRAMPH1_01T26781	chr4	6093324	6096735	1	0	none	none
FGRAMPH1_01T26783	chr4	6097474	6099587	1	0	none	none
FGRAMPH1_01T26785	chr4	6099083	6101241	1	0	none	none
FGRAMPH1_01T26787	chr4	6101654	6102649	1	0	none	none
FGRAMPH1_01T26789	chr4	6103270	6106287	1	0	none	none
FGRAMPH1_01T26791	chr4	6106328	6109289	1	0	none	none
FGRAMPH1_01T26793	chr4	6109045	6109523	1	0	none	1
FGRAMPH1_01T26795	chr4	6115805	6119755	1	0	none	none
FGRAMPH1_01T26797	chr4	6120581	6123272	1	1	none	none
FGRAMPH1_01T26799	chr4	6125208	6128286	1	0	none	none
FGRAMPH1_01T26801	chr4	6128543	6130691	1	0	none	none
FGRAMPH1_01T26803	chr4	6132767	6135600	1	0	none	none
FGRAMPH1_01T26805	chr4	6136047	6137301	1	0	none	none
FGRAMPH1_01T26807	chr4	6137866	6138761	1	0	none	none
FGRAMPH1_01T26809	chr4	6140429	6142595	1	0	none	none
FGRAMPH1_01T26811	chr4	6142947	6144770	1	0	none	none
FGRAMPH1_01T26813	chr4	6145903	6147639	1	0	none	none
FGRAMPH1_01T26815	chr4	6147978	6151679	1	0	none	none
FGRAMPH1_01T26817	chr4	6153686	6155537	1	0	none	none
FGRAMPH1_01T26819	chr4	6155747	6158204	1	0	none	none
FGRAMPH1_01T26821	chr4	6156955	6159267	2	0	none	none
FGRAMPH1_01T26823	chr4	6160074	6162763	1	0	none	none
FGRAMPH1_01T26825	chr4	6164959	6165290	1	0	none	none
FGRAMPH1_01T26827	chr4	6166141	6166356	1	0	none	1
FGRAMPH1_01T26829	chr4	6168634	6169714	1	0	none	none
FGRAMPH1_01T26831	chr4	6169803	6171385	1	0	none	none
FGRAMPH1_01T26833	chr4	6171361	6172012	1	0	none	none
FGRAMPH1_01T26835	chr4	6172427	6173932	1	0	none	none
FGRAMPH1_01T26837	chr4	6174641	6176292	1	0	none	none
FGRAMPH1_01T26839	chr4	6176452	6177710	1	0	none	none
FGRAMPH1_01T26841	chr4	6177798	6179703	1	0	none	none
FGRAMPH1_01T26843	chr4	6180398	6182200	1	0	1	none
FGRAMPH1_01T26845	chr4	6183390	6186796	1	0	none	none
FGRAMPH1_01T26847	chr4	6186903	6188994	1	0	none	none
FGRAMPH1_01T26849	chr4	6189047	6189505	1	0	none	1
FGRAMPH1_01T26851	chr4	6190406	6190849	1	0	none	none
FGRAMPH1_01T26853	chr4	6191300	6193129	1	0	1	none
FGRAMPH1_01T26855	chr4	6192856	6195088	1	0	none	none
FGRAMPH1_01T26857	chr4	6196500	6202159	1	0	none	none
FGRAMPH1_01T26859	chr4	6201673	6201990	1	0	none	none
FGRAMPH1_01T26861	chr4	6202261	6205028	1	0	none	none
FGRAMPH1_01T26863	chr4	6202788	6203861	1	0	none	none
FGRAMPH1_01T26865	chr4	6205114	6207160	2	0	none	none
FGRAMPH1_01T26867	chr4	6208841	6209299	1	0	none	none
FGRAMPH1_01T26869	chr4	6209737	6212317	1	0	none	none
FGRAMPH1_01T26871	chr4	6212843	6213121	1	0	none	none
FGRAMPH1_01T26873	chr4	6218951	6223524	1	0	none	none
FGRAMPH1_01T26875	chr4	6224913	6232701	1	0	none	none
FGRAMPH1_01T26877	chr4	6233807	6234105	1	0	none	none
FGRAMPH1_01T26879	chr4	6234151	6236290	1	0	none	none
FGRAMPH1_01T26881	chr4	6237224	6238942	1	0	none	none
FGRAMPH1_01T26883	chr4	6243566	6244340	1	0	none	none
FGRAMPH1_01T26885	chr4	6246269	6248352	1	0	none	none
FGRAMPH1_01T26887	chr4	6251103	6251270	1	0	none	none
FGRAMPH1_01T26889	chr4	6252838	6253953	1	0	none	none
FGRAMPH1_01T26891	chr4	6255320	6258189	1	0	none	none
FGRAMPH1_01T26893	chr4	6258483	6260910	1	0	none	none
FGRAMPH1_01T26895	chr4	6258628	6259863	1	0	none	none
FGRAMPH1_01T26897	chr4	6261152	6263318	1	0	none	none
FGRAMPH1_01T26899	chr4	6263448	6266179	1	0	none	none
FGRAMPH1_01T26901	chr4	6270596	6275383	4	0	none	none
FGRAMPH1_01T26903	chr4	6276068	6278883	1	0	none	none
FGRAMPH1_01T26905	chr4	6279355	6282247	1	0	none	none
FGRAMPH1_01T26907	chr4	6283048	6284336	1	0	none	none
FGRAMPH1_01T26909	chr4	6284611	6285071	1	0	none	none
FGRAMPH1_01T26911	chr4	6286061	6289991	1	0	none	none
FGRAMPH1_01T26913	chr4	6289687	6294668	1	0	none	none
FGRAMPH1_01T26915	chr4	6294978	6300308	1	0	none	none
FGRAMPH1_01T26917	chr4	6295013	6296336	1	0	none	none
FGRAMPH1_01T26919	chr4	6301323	6301709	1	0	none	none
FGRAMPH1_01T26921	chr4	6305032	6306525	1	0	none	none
FGRAMPH1_01T26923	chr4	6307004	6308401	1	0	none	none
FGRAMPH1_01T26925	chr4	6309159	6310801	1	0	none	none
FGRAMPH1_01T26927	chr4	6310498	6312475	2	0	none	none
FGRAMPH1_01T26929	chr4	6312768	6314435	1	0	none	none
FGRAMPH1_01T26931	chr4	6314652	6314864	1	0	none	none
FGRAMPH1_01T26933	chr4	6315038	6316087	1	0	1	none
FGRAMPH1_01T26935	chr4	6316195	6317084	1	0	none	none
FGRAMPH1_01T26937	chr4	6317478	6320208	1	0	none	none
FGRAMPH1_01T26939	chr4	6319702	6320589	1	0	none	none
FGRAMPH1_01T26941	chr4	6320778	6322889	1	0	none	none
FGRAMPH1_01T26943	chr4	6323107	6325107	1	0	none	none
FGRAMPH1_01T26945	chr4	6325240	6328856	1	0	none	none
FGRAMPH1_01T26947	chr4	6328559	6329062	1	0	none	1
FGRAMPH1_01T26949	chr4	6332315	6332860	1	0	none	1
FGRAMPH1_01T26951	chr4	6333602	6334687	1	0	none	none
FGRAMPH1_01T26953	chr4	6336102	6336434	1	0	none	none
FGRAMPH1_01T26955	chr4	6336736	6340345	1	0	none	none
FGRAMPH1_01T26957	chr4	6342306	6342793	1	0	none	none
FGRAMPH1_01T26959	chr4	6346039	6350668	1	0	none	none
FGRAMPH1_01T26961	chr4	6350814	6353120	1	0	none	none
FGRAMPH1_01T26963	chr4	6352004	6354945	1	0	none	none
FGRAMPH1_01T26965	chr4	6356087	6357553	1	0	none	none
FGRAMPH1_01T26967	chr4	6357672	6360117	1	0	none	none
FGRAMPH1_01T26969	chr4	6362489	6363959	1	0	none	none
FGRAMPH1_01T26971	chr4	6363413	6366828	1	0	none	none
FGRAMPH1_01T26973	chr4	6368093	6369390	1	0	none	none
FGRAMPH1_01T26975	chr4	6368530	6368871	1	0	none	1
FGRAMPH1_01T26977	chr4	6369430	6371482	1	0	none	none
FGRAMPH1_01T26979	chr4	6372360	6374069	1	0	none	none
FGRAMPH1_01T26981	chr4	6374748	6376471	1	0	none	none
FGRAMPH1_01T26983	chr4	6377484	6379890	1	0	none	none
FGRAMPH1_01T26985	chr4	6380018	6380731	1	0	none	none
FGRAMPH1_01T26987	chr4	6381178	6382651	1	0	none	none
FGRAMPH1_01T26989	chr4	6384620	6386392	1	0	none	none
FGRAMPH1_01T26991	chr4	6386830	6388681	1	0	none	none
FGRAMPH1_01T26993	chr4	6391532	6393950	1	0	none	none
FGRAMPH1_01T26995	chr4	6394518	6397133	1	1	none	none
FGRAMPH1_01T26997	chr4	6396646	6398001	1	0	none	none
FGRAMPH1_01T26999	chr4	6398313	6399623	1	0	1	none
FGRAMPH1_01T27001	chr4	6400281	6400892	1	0	none	none
FGRAMPH1_01T27003	chr4	6400981	6403859	3	0	none	none
FGRAMPH1_01T27005	chr4	6404791	6405879	1	0	none	none
FGRAMPH1_01T27007	chr4	6407161	6408970	1	0	none	none
FGRAMPH1_01T27009	chr4	6410423	6411126	1	0	1	none
FGRAMPH1_01T27011	chr4	6411644	6412252	1	0	none	none
FGRAMPH1_01T27013	chr4	6412563	6413200	1	0	none	1
FGRAMPH1_01T27015	chr4	6414170	6415204	1	0	none	1
FGRAMPH1_01T27017	chr4	6415842	6418336	1	0	none	none
FGRAMPH1_01T27019	chr4	6418776	6421252	1	0	none	none
FGRAMPH1_01T27021	chr4	6421378	6422582	1	0	none	none
FGRAMPH1_01T27023	chr4	6422919	6423870	1	0	none	none
FGRAMPH1_01T27025	chr4	6426732	6427082	1	0	none	1
FGRAMPH1_01T27027	chr4	6427815	6429875	1	0	none	none
FGRAMPH1_01T27029	chr4	6433025	6434859	1	0	none	none
FGRAMPH1_01T27031	chr4	6435251	6436993	1	0	none	none
FGRAMPH1_01T27033	chr4	6437737	6438533	1	0	none	none
FGRAMPH1_01T27035	chr4	6443986	6444757	1	0	none	1
FGRAMPH1_01T27037	chr4	6448084	6448345	1	0	none	none
FGRAMPH1_01T27039	chr4	6448485	6451276	1	0	none	none
FGRAMPH1_01T27041	chr4	6452497	6452706	1	0	none	1
FGRAMPH1_01T27043	chr4	6455018	6458408	1	0	none	none
FGRAMPH1_01T27045	chr4	6460223	6460561	1	0	1	none
FGRAMPH1_01T27047	chr4	6461293	6463676	1	0	none	none
FGRAMPH1_01T27049	chr4	6466201	6470355	1	0	none	none
FGRAMPH1_01T27051	chr4	6470683	6474247	1	0	none	none
FGRAMPH1_01T27053	chr4	6475090	6476688	1	0	none	none
FGRAMPH1_01T27055	chr4	6478266	6480104	1	0	none	none
FGRAMPH1_01T27057	chr4	6479705	6481290	1	0	none	none
FGRAMPH1_01T27059	chr4	6481656	6486396	1	0	none	none
FGRAMPH1_01T27061	chr4	6486913	6487446	1	0	none	none
FGRAMPH1_01T27063	chr4	6487881	6489185	1	0	none	none
FGRAMPH1_01T27065	chr4	6491271	6492560	1	0	none	none
FGRAMPH1_01T27067	chr4	6493548	6495611	1	0	none	none
FGRAMPH1_01T27069	chr4	6496661	6498730	1	0	none	none
FGRAMPH1_01T27071	chr4	6499285	6500231	1	0	none	none
FGRAMPH1_01T27073	chr4	6500354	6501645	1	0	none	none
FGRAMPH1_01T27075	chr4	6501593	6504038	1	0	none	none
FGRAMPH1_01T27077	chr4	6504480	6506137	1	0	none	none
FGRAMPH1_01T27079	chr4	6507393	6507788	1	1	none	none
FGRAMPH1_01T27081	chr4	6511208	6511921	1	0	none	none
FGRAMPH1_01T27083	chr4	6512349	6515000	1	0	none	none
FGRAMPH1_01T27085	chr4	6516204	6520787	1	0	none	none
FGRAMPH1_01T27087	chr4	6524473	6546909	1	1	none	none
FGRAMPH1_01T27089	chr4	6549290	6549660	1	0	none	none
FGRAMPH1_01T27091	chr4	6551980	6552535	1	0	none	1
FGRAMPH1_01T27093	chr4	6553078	6554727	1	0	none	none
FGRAMPH1_01T27095	chr4	6554852	6558022	1	0	none	none
FGRAMPH1_01T27097	chr4	6554945	6555350	1	0	none	none
FGRAMPH1_01T27099	chr4	6558340	6559348	1	0	none	none
FGRAMPH1_01T27101	chr4	6562631	6565904	1	0	none	none
FGRAMPH1_01T27103	chr4	6565884	6566872	1	0	none	none
FGRAMPH1_01T27105	chr4	6566945	6567876	1	0	none	none
FGRAMPH1_01T27107	chr4	6570419	6573505	1	0	none	none
FGRAMPH1_01T27109	chr4	6572333	6573566	1	0	none	none
FGRAMPH1_01T27111	chr4	6573610	6574800	1	0	none	none
FGRAMPH1_01T27113	chr4	6575007	6577013	1	0	none	none
FGRAMPH1_01T27115	chr4	6577127	6578384	1	0	none	none
FGRAMPH1_01T27117	chr4	6578678	6579791	1	0	none	none
FGRAMPH1_01T27119	chr4	6579847	6581988	1	0	none	none
FGRAMPH1_01T27121	chr4	6581952	6582394	1	0	none	1
FGRAMPH1_01T27123	chr4	6583608	6584311	1	0	none	none
FGRAMPH1_01T27125	chr4	6585824	6587800	1	0	none	none
FGRAMPH1_01T27127	chr4	6589016	6590856	1	0	none	none
FGRAMPH1_01T27129	chr4	6591012	6593967	1	0	none	none
FGRAMPH1_01T27131	chr4	6596640	6598023	1	0	none	none
FGRAMPH1_01T27133	chr4	6598063	6598350	1	0	none	none
FGRAMPH1_01T27135	chr4	6598623	6600162	1	0	none	none
FGRAMPH1_01T27137	chr4	6600722	6603701	1	0	none	none
FGRAMPH1_01T27139	chr4	6601790	6603701	1	0	none	none
FGRAMPH1_01T27141	chr4	6603858	6606290	1	0	none	none
FGRAMPH1_01T27143	chr4	6606304	6609171	1	0	none	none
FGRAMPH1_01T27145	chr4	6609602	6609943	1	0	none	1
FGRAMPH1_01T27147	chr4	6610303	6610842	1	0	none	none
FGRAMPH1_01T27149	chr4	6611547	6615080	1	0	none	none
FGRAMPH1_01T27151	chr4	6615320	6616981	1	0	none	none
FGRAMPH1_01T27153	chr4	6617273	6618844	1	0	none	none
FGRAMPH1_01T27155	chr4	6623322	6627732	2	0	none	none
FGRAMPH1_01T27157	chr4	6627128	6627637	1	0	1	none
FGRAMPH1_01T27159	chr4	6630695	6631353	1	0	none	none
FGRAMPH1_01T27161	chr4	6633899	6635804	1	0	none	none
FGRAMPH1_01T27163	chr4	6641917	6642841	1	0	none	1
FGRAMPH1_01T27165	chr4	6644275	6645929	1	0	none	none
FGRAMPH1_01T27167	chr4	6658980	6659522	1	0	none	none
FGRAMPH1_01T27169	chr4	6660937	6663824	1	0	none	none
FGRAMPH1_01T27171	chr4	6664418	6667137	1	0	none	none
FGRAMPH1_01T27173	chr4	6667312	6672284	1	0	none	none
FGRAMPH1_01T27175	chr4	6672981	6675059	1	0	none	none
FGRAMPH1_01T27177	chr4	6675607	6677526	1	0	none	none
FGRAMPH1_01T27179	chr4	6678253	6679945	1	0	none	none
FGRAMPH1_01T27181	chr4	6682252	6683956	1	1	none	none
FGRAMPH1_01T27183	chr4	6684667	6687307	1	0	none	none
FGRAMPH1_01T27185	chr4	6688580	6689828	1	0	none	none
FGRAMPH1_01T27187	chr4	6690514	6691694	1	0	none	none
FGRAMPH1_01T27189	chr4	6691955	6693409	1	0	none	none
FGRAMPH1_01T27191	chr4	6693578	6694775	1	0	none	none
FGRAMPH1_01T27193	chr4	6695750	6697568	1	0	none	none
FGRAMPH1_01T27195	chr4	6697963	6699952	1	0	none	none
FGRAMPH1_01T27197	chr4	6700289	6703048	1	0	none	none
FGRAMPH1_01T27199	chr4	6704119	6708267	1	0	none	none
FGRAMPH1_01T27201	chr4	6708637	6710860	1	0	none	none
FGRAMPH1_01T27203	chr4	6710897	6711982	1	0	none	none
FGRAMPH1_01T27205	chr4	6712376	6715057	1	0	none	none
FGRAMPH1_01T27207	chr4	6715622	6716914	1	1	none	none
FGRAMPH1_01T27209	chr4	6718165	6718851	1	0	none	none
FGRAMPH1_01T27211	chr4	6719557	6722215	1	0	none	none
FGRAMPH1_01T27213	chr4	6722538	6725202	1	0	none	none
FGRAMPH1_01T27215	chr4	6726012	6727214	1	0	none	none
FGRAMPH1_01T27217	chr4	6727544	6729006	1	0	none	none
FGRAMPH1_01T27219	chr4	6729031	6731856	1	0	none	none
FGRAMPH1_01T27221	chr4	6733358	6734470	2	0	none	none
FGRAMPH1_01T27223	chr4	6739007	6740625	1	0	none	none
FGRAMPH1_01T27225	chr4	6741126	6743424	1	0	none	none
FGRAMPH1_01T27227	chr4	6744924	6747268	1	0	none	none
FGRAMPH1_01T27229	chr4	6748048	6750237	1	0	none	none
FGRAMPH1_01T27231	chr4	6752254	6753420	1	0	none	none
FGRAMPH1_01T27233	chr4	6753602	6756234	1	0	none	none
FGRAMPH1_01T27235	chr4	6757381	6758895	1	0	none	none
FGRAMPH1_01T27237	chr4	6759790	6761205	1	0	none	none
FGRAMPH1_01T27239	chr4	6762991	6763250	1	0	none	none
FGRAMPH1_01T27241	chr4	6766083	6767767	1	0	none	none
FGRAMPH1_01T27243	chr4	6768209	6769747	1	0	none	none
FGRAMPH1_01T27245	chr4	6770000	6770935	1	0	none	none
FGRAMPH1_01T27247	chr4	6771657	6774577	1	0	none	none
FGRAMPH1_01T27249	chr4	6776594	6777997	1	0	none	none
FGRAMPH1_01T27251	chr4	6781265	6782299	1	0	none	none
FGRAMPH1_01T27253	chr4	6783151	6786432	1	0	none	none
FGRAMPH1_01T27255	chr4	6787949	6789935	1	0	none	none
FGRAMPH1_01T27257	chr4	6791704	6793089	1	1	none	none
FGRAMPH1_01T27259	chr4	6794066	6795315	1	0	none	none
FGRAMPH1_01T27261	chr4	6795564	6796586	1	0	none	none
FGRAMPH1_01T27263	chr4	6797252	6798103	1	0	none	none
FGRAMPH1_01T27265	chr4	6798260	6799891	1	0	none	none
FGRAMPH1_01T27267	chr4	6800213	6803594	1	0	none	none
FGRAMPH1_01T27269	chr4	6802199	6803137	1	0	none	none
FGRAMPH1_01T27271	chr4	6803782	6805879	1	0	none	none
FGRAMPH1_01T27273	chr4	6806129	6807136	1	1	none	none
FGRAMPH1_01T27275	chr4	6808902	6809534	1	0	none	none
FGRAMPH1_01T27277	chr4	6810736	6812001	1	0	none	none
FGRAMPH1_01T27279	chr4	6812745	6813184	1	0	none	1
FGRAMPH1_01T27281	chr4	6814061	6815756	4	0	none	none
FGRAMPH1_01T27283	chr4	6815870	6816217	1	0	none	none
FGRAMPH1_01T27285	chr4	6816562	6817320	1	0	none	1
FGRAMPH1_01T27287	chr4	6820085	6821299	1	1	none	none
FGRAMPH1_01T27289	chr4	6821497	6823103	1	0	none	none
FGRAMPH1_01T27291	chr4	6824303	6826582	1	0	none	none
FGRAMPH1_01T27293	chr4	6826082	6828373	1	0	none	none
FGRAMPH1_01T27295	chr4	6827303	6831228	1	0	none	none
FGRAMPH1_01T27297	chr4	6831233	6832577	1	0	none	none
FGRAMPH1_01T27299	chr4	6832692	6833750	1	0	none	none
FGRAMPH1_01T27301	chr4	6834808	6837030	1	0	none	none
FGRAMPH1_01T27303	chr4	6837535	6839005	1	1	none	none
FGRAMPH1_01T27305	chr4	6839124	6840230	1	1	none	none
FGRAMPH1_01T27307	chr4	6842318	6843111	1	0	none	none
FGRAMPH1_01T27309	chr4	6843364	6845548	1	0	none	none
FGRAMPH1_01T27311	chr4	6845569	6846510	1	0	none	none
FGRAMPH1_01T27313	chr4	6846904	6848213	1	0	none	none
FGRAMPH1_01T27315	chr4	6848504	6848743	1	0	none	1
FGRAMPH1_01T27317	chr4	6849074	6850808	1	0	none	none
FGRAMPH1_01T27319	chr4	6851090	6854411	3	0	none	none
FGRAMPH1_01T27321	chr4	6854438	6855522	1	0	none	1
FGRAMPH1_01T27323	chr4	6857054	6859663	1	0	none	none
FGRAMPH1_01T27325	chr4	6861786	6863179	1	0	none	none
FGRAMPH1_01T27327	chr4	6862621	6866370	1	0	none	none
FGRAMPH1_01T27329	chr4	6868131	6868409	1	0	none	1
FGRAMPH1_01T27331	chr4	6868573	6872689	1	0	none	none
FGRAMPH1_01T27333	chr4	6877109	6879147	3	0	none	none
FGRAMPH1_01T27335	chr4	6879379	6881242	1	0	none	none
FGRAMPH1_01T27337	chr4	6881637	6882168	1	0	none	none
FGRAMPH1_01T27339	chr4	6883098	6884327	1	0	none	none
FGRAMPH1_01T27341	chr4	6884367	6884947	1	0	none	none
FGRAMPH1_01T27343	chr4	6887055	6888881	1	0	none	none
FGRAMPH1_01T27345	chr4	6890900	6891829	1	0	none	none
FGRAMPH1_01T27347	chr4	6892182	6892594	1	0	none	1
FGRAMPH1_01T27349	chr4	6894118	6895752	1	0	none	none
FGRAMPH1_01T27351	chr4	6895826	6896611	2	0	none	none
FGRAMPH1_01T27353	chr4	6897231	6898778	1	0	none	none
FGRAMPH1_01T27355	chr4	6899371	6899742	1	0	none	none
FGRAMPH1_01T27357	chr4	6900319	6901203	1	1	none	none
FGRAMPH1_01T27359	chr4	6902332	6907003	4	0	none	none
FGRAMPH1_01T27361	chr4	6907139	6909684	1	0	none	none
FGRAMPH1_01T27363	chr4	6909858	6910139	1	0	none	none
FGRAMPH1_01T27365	chr4	6911058	6913903	1	0	none	none
FGRAMPH1_01T27367	chr4	6913658	6914521	1	0	none	none
FGRAMPH1_01T27369	chr4	6917518	6920823	1	0	none	none
FGRAMPH1_01T27371	chr4	6920983	6922920	1	0	none	none
FGRAMPH1_01T27373	chr4	6923853	6926059	1	0	none	none
FGRAMPH1_01T27375	chr4	6926310	6927810	1	0	none	none
FGRAMPH1_01T27377	chr4	6927816	6929841	1	0	none	none
FGRAMPH1_01T27379	chr4	6929982	6934108	1	0	none	none
FGRAMPH1_01T27381	chr4	6935186	6935696	1	0	none	none
FGRAMPH1_01T27383	chr4	6935891	6937637	1	0	none	none
FGRAMPH1_01T27385	chr4	6937911	6938373	1	0	none	none
FGRAMPH1_01T27387	chr4	6942533	6949092	1	0	none	none
FGRAMPH1_01T27389	chr4	6947833	6949090	1	0	none	none
FGRAMPH1_01T27391	chr4	6949290	6949940	1	0	none	none
FGRAMPH1_01T27393	chr4	6950419	6951356	1	0	none	none
FGRAMPH1_01T27395	chr4	6951892	6953195	1	0	none	none
FGRAMPH1_01T27397	chr4	6953442	6954491	1	0	none	none
FGRAMPH1_01T27399	chr4	6954588	6956295	1	0	none	none
FGRAMPH1_01T27401	chr4	6957175	6958539	1	0	none	none
FGRAMPH1_01T27403	chr4	6958513	6959242	1	0	none	none
FGRAMPH1_01T27405	chr4	6959662	6961824	1	0	none	none
FGRAMPH1_01T27407	chr4	6962496	6965623	1	0	none	none
FGRAMPH1_01T27409	chr4	6966404	6967903	1	0	none	none
FGRAMPH1_01T27411	chr4	6968143	6970162	1	0	none	none
FGRAMPH1_01T27413	chr4	6974941	6976742	1	0	none	none
FGRAMPH1_01T27415	chr4	6977435	6984638	1	0	none	none
FGRAMPH1_01T27417	chr4	6982684	6984649	1	0	none	none
FGRAMPH1_01T27419	chr4	6984841	6986078	1	0	none	none
FGRAMPH1_01T27421	chr4	6986181	6988705	1	0	none	none
FGRAMPH1_01T27423	chr4	6990935	6991678	1	1	none	none
FGRAMPH1_01T27425	chr4	6992223	6993379	1	0	none	none
FGRAMPH1_01T27427	chr4	6993472	6994652	1	0	none	none
FGRAMPH1_01T27429	chr4	6994868	7000371	1	0	none	none
FGRAMPH1_01T27431	chr4	7000595	7002850	1	0	none	none
FGRAMPH1_01T27433	chr4	7003658	7005385	1	0	none	none
FGRAMPH1_01T27435	chr4	7007743	7010238	1	0	none	none
FGRAMPH1_01T27437	chr4	7011852	7012073	1	0	none	none
FGRAMPH1_01T27439	chr4	7013684	7014424	1	0	none	1
FGRAMPH1_01T27441	chr4	7016294	7018804	1	0	none	none
FGRAMPH1_01T27443	chr4	7017430	7020342	1	0	none	none
FGRAMPH1_01T27445	chr4	7020424	7022225	1	0	none	none
FGRAMPH1_01T27447	chr4	7022512	7023615	1	1	none	none
FGRAMPH1_01T27449	chr4	7025227	7026261	1	0	none	none
FGRAMPH1_01T27451	chr4	7026614	7028174	1	0	none	none
FGRAMPH1_01T27453	chr4	7028602	7029588	3	0	none	none
FGRAMPH1_01T27455	chr4	7030532	7031944	1	0	none	none
FGRAMPH1_01T27457	chr4	7033248	7035653	2	1	none	none
FGRAMPH1_01T27459	chr4	7035806	7036586	1	0	none	1
FGRAMPH1_01T27461	chr4	7039220	7039428	1	0	none	none
FGRAMPH1_01T27463	chr4	7040743	7042680	1	1	none	none
FGRAMPH1_01T27465	chr4	7042746	7045897	2	0	none	none
FGRAMPH1_01T27467	chr4	7046436	7048439	1	0	none	none
FGRAMPH1_01T27469	chr4	7049842	7050810	1	0	none	none
FGRAMPH1_01T27471	chr4	7051161	7052961	1	0	none	none
FGRAMPH1_01T27473	chr4	7051248	7052406	1	0	none	none
FGRAMPH1_01T27475	chr4	7053119	7058154	1	0	none	none
FGRAMPH1_01T27477	chr4	7058779	7062210	1	0	none	none
FGRAMPH1_01T27479	chr4	7060964	7062504	1	0	none	none
FGRAMPH1_01T27481	chr4	7062724	7065155	1	0	none	none
FGRAMPH1_01T27483	chr4	7065522	7066905	1	0	none	none
FGRAMPH1_01T27485	chr4	7068764	7068943	1	0	none	none
FGRAMPH1_01T27487	chr4	7070067	7070681	1	0	none	1
FGRAMPH1_01T27489	chr4	7075243	7075852	1	0	none	1
FGRAMPH1_01T27491	chr4	7077949	7078498	1	0	none	none
FGRAMPH1_01T27493	chr4	7081647	7083621	1	0	none	none
FGRAMPH1_01T27495	chr4	7085433	7086515	1	0	none	none
FGRAMPH1_01T27497	chr4	7086719	7089187	1	0	none	none
FGRAMPH1_01T27499	chr4	7089530	7093878	1	0	none	none
FGRAMPH1_01T27501	chr4	7094486	7094719	1	0	none	1
FGRAMPH1_01T27503	chr4	7096377	7098494	1	0	none	none
FGRAMPH1_01T27505	chr4	7100011	7101038	1	0	none	none
FGRAMPH1_01T27507	chr4	7102857	7104871	1	0	none	none
FGRAMPH1_01T27509	chr4	7104807	7106441	1	0	none	none
FGRAMPH1_01T27511	chr4	7106582	7108359	1	0	none	none
FGRAMPH1_01T27513	chr4	7108370	7111422	1	0	none	none
FGRAMPH1_01T27515	chr4	7115242	7116030	1	0	none	none
FGRAMPH1_01T27517	chr4	7117550	7119544	1	0	none	none
FGRAMPH1_01T27519	chr4	7122217	7124930	1	0	none	none
FGRAMPH1_01T27521	chr4	7125048	7126694	2	0	none	none
FGRAMPH1_01T27523	chr4	7127111	7128591	1	0	none	none
FGRAMPH1_01T27525	chr4	7129850	7131086	1	0	none	none
FGRAMPH1_01T27527	chr4	7131485	7134310	1	0	none	none
FGRAMPH1_01T27529	chr4	7135418	7137254	1	0	none	none
FGRAMPH1_01T27531	chr4	7137699	7137920	1	0	none	none
FGRAMPH1_01T27533	chr4	7138812	7140125	1	0	none	none
FGRAMPH1_01T27535	chr4	7141098	7142381	1	0	none	none
FGRAMPH1_01T27537	chr4	7142564	7143162	1	0	none	none
FGRAMPH1_01T27539	chr4	7144645	7146053	1	0	none	none
FGRAMPH1_01T27541	chr4	7146198	7147058	1	0	none	none
FGRAMPH1_01T27543	chr4	7147431	7148751	1	0	none	none
FGRAMPH1_01T27545	chr4	7149464	7153285	1	0	none	none
FGRAMPH1_01T27547	chr4	7154542	7156735	1	0	none	none
FGRAMPH1_01T27549	chr4	7156972	7158172	1	0	none	none
FGRAMPH1_01T27551	chr4	7157647	7159206	1	0	none	none
FGRAMPH1_01T27553	chr4	7159395	7161254	1	0	none	none
FGRAMPH1_01T27555	chr4	7161469	7163587	1	0	none	none
FGRAMPH1_01T27557	chr4	7162596	7163456	1	0	none	none
FGRAMPH1_01T27559	chr4	7164516	7166736	1	0	none	1
FGRAMPH1_01T27561	chr4	7167717	7167938	1	0	none	none
FGRAMPH1_01T27563	chr4	7168263	7168469	2	0	none	1
FGRAMPH1_01T27565	chr4	7168594	7169213	1	0	none	1
FGRAMPH1_01T27567	chr4	7169650	7172984	1	0	none	1
FGRAMPH1_01T27569	chr4	7171774	7172121	1	0	none	1
FGRAMPH1_01T27571	chr4	7173371	7173962	1	0	none	1
FGRAMPH1_01T27573	chr4	7174058	7176555	1	0	none	none
FGRAMPH1_01T27575	chr4	7177802	7179861	1	0	none	none
FGRAMPH1_01T27577	chr4	7181135	7186515	1	0	none	none
FGRAMPH1_01T27579	chr4	7187412	7190141	1	0	none	none
FGRAMPH1_01T27581	chr4	7190796	7191107	1	0	none	1
FGRAMPH1_01T27583	chr4	7191342	7191887	1	0	none	1
FGRAMPH1_01T27585	chr4	7193001	7200379	1	0	none	none
FGRAMPH1_01T27587	chr4	7199591	7199841	1	0	none	1
FGRAMPH1_01T27589	chr4	7201759	7203249	1	0	none	none
FGRAMPH1_01T27591	chr4	7203460	7203777	1	0	none	1
FGRAMPH1_01T27593	chr4	7203889	7204071	1	0	none	1
FGRAMPH1_01T27595	chr4	7204233	7207374	1	0	none	none
FGRAMPH1_01T27597	chr4	7205684	7207916	1	0	none	none
FGRAMPH1_01T27599	chr4	7209832	7210442	1	0	none	none
FGRAMPH1_01T27601	chr4	7210823	7215174	1	0	none	none
FGRAMPH1_01T27603	chr4	7214888	7217420	1	0	1	none
FGRAMPH1_01T27605	chr4	7217967	7220422	1	0	none	none
FGRAMPH1_01T27607	chr4	7218365	7218676	1	0	1	none
FGRAMPH1_01T27609	chr4	7220580	7226529	1	0	none	none
FGRAMPH1_01T27611	chr4	7226829	7229376	1	0	none	none
FGRAMPH1_01T27613	chr4	7229597	7231263	1	0	none	none
FGRAMPH1_01T27615	chr4	7231949	7235181	1	0	none	none
FGRAMPH1_01T27617	chr4	7233443	7235146	1	0	none	none
FGRAMPH1_01T27619	chr4	7235458	7237836	1	0	none	none
FGRAMPH1_01T27621	chr4	7239220	7244035	1	0	none	none
FGRAMPH1_01T27623	chr4	7244441	7246849	1	0	none	none
FGRAMPH1_01T27625	chr4	7247117	7248678	1	0	none	none
FGRAMPH1_01T27627	chr4	7251194	7252355	1	0	none	none
FGRAMPH1_01T27629	chr4	7252963	7254772	1	0	none	none
FGRAMPH1_01T27631	chr4	7255209	7256282	1	0	none	none
FGRAMPH1_01T27633	chr4	7256340	7260273	1	0	none	none
FGRAMPH1_01T27635	chr4	7260323	7261629	1	0	none	none
FGRAMPH1_01T27637	chr4	7263020	7265561	1	0	none	none
FGRAMPH1_01T27639	chr4	7265527	7267303	1	0	none	none
FGRAMPH1_01T27641	chr4	7267642	7268467	1	0	none	none
FGRAMPH1_01T27643	chr4	7269898	7271188	1	0	none	none
FGRAMPH1_01T27645	chr4	7271371	7272613	1	0	none	none
FGRAMPH1_01T27647	chr4	7272784	7273809	1	0	none	none
FGRAMPH1_01T27649	chr4	7274527	7275708	1	0	none	none
FGRAMPH1_01T27651	chr4	7276817	7279008	2	0	none	none
FGRAMPH1_01T27653	chr4	7279506	7280661	1	0	none	none
FGRAMPH1_01T27655	chr4	7280694	7281825	1	0	none	none
FGRAMPH1_01T27657	chr4	7282960	7284577	1	0	none	none
FGRAMPH1_01T27659	chr4	7284801	7286380	2	0	none	none
FGRAMPH1_01T27661	chr4	7286869	7288029	1	0	none	none
FGRAMPH1_01T27663	chr4	7289132	7290491	2	0	none	none
FGRAMPH1_01T27665	chr4	7290832	7293288	1	0	none	none
FGRAMPH1_01T27667	chr4	7293457	7293645	1	0	none	1
FGRAMPH1_01T27669	chr4	7294308	7296138	1	0	none	none
FGRAMPH1_01T27671	chr4	7297179	7299077	1	0	none	none
FGRAMPH1_01T27673	chr4	7299586	7303503	1	0	none	none
FGRAMPH1_01T27675	chr4	7304480	7304845	1	0	none	1
FGRAMPH1_01T27677	chr4	7305457	7306907	1	0	none	none
FGRAMPH1_01T27679	chr4	7307361	7308271	1	0	none	none
FGRAMPH1_01T27681	chr4	7309026	7310222	1	0	1	none
FGRAMPH1_01T27683	chr4	7311474	7313100	1	0	none	none
FGRAMPH1_01T27685	chr4	7313795	7316203	1	0	none	none
FGRAMPH1_01T27687	chr4	7316692	7317429	1	0	none	1
FGRAMPH1_01T27689	chr4	7318220	7318642	1	0	none	none
FGRAMPH1_01T27691	chr4	7319149	7323707	1	0	none	none
FGRAMPH1_01T27693	chr4	7323689	7324847	1	0	none	none
FGRAMPH1_01T27695	chr4	7325949	7327738	1	0	none	none
FGRAMPH1_01T27697	chr4	7328761	7329577	1	0	none	none
FGRAMPH1_01T27699	chr4	7330562	7332212	1	0	none	none
FGRAMPH1_01T27701	chr4	7332624	7333541	1	0	none	none
FGRAMPH1_01T27703	chr4	7333630	7333986	1	0	none	none
FGRAMPH1_01T27705	chr4	7334499	7335969	2	0	none	none
FGRAMPH1_01T27707	chr4	7336901	7337968	2	0	none	none
FGRAMPH1_01T27709	chr4	7336939	7337166	1	0	none	1
FGRAMPH1_01T27711	chr4	7338291	7340498	1	0	none	none
FGRAMPH1_01T27713	chr4	7340942	7342156	2	0	none	none
FGRAMPH1_01T27715	chr4	7343348	7344466	1	0	none	none
FGRAMPH1_01T27717	chr4	7345504	7346304	1	0	none	none
FGRAMPH1_01T27719	chr4	7346957	7348164	1	0	none	none
FGRAMPH1_01T27721	chr4	7348353	7350260	1	0	1	none
FGRAMPH1_01T27723	chr4	7351292	7352980	1	0	none	none
FGRAMPH1_01T27725	chr4	7353346	7354676	1	0	none	none
FGRAMPH1_01T27727	chr4	7355330	7362450	1	0	none	none
FGRAMPH1_01T27729	chr4	7362631	7365217	1	0	none	none
FGRAMPH1_01T27731	chr4	7365509	7367179	1	1	none	none
FGRAMPH1_01T27733	chr4	7367712	7369639	1	0	none	none
FGRAMPH1_01T27735	chr4	7370234	7370797	1	0	none	none
FGRAMPH1_01T27737	chr4	7371189	7374485	1	0	none	none
FGRAMPH1_01T27739	chr4	7374693	7376528	1	0	none	none
FGRAMPH1_01T27741	chr4	7377020	7377833	1	0	none	none
FGRAMPH1_01T27743	chr4	7378236	7378454	1	0	none	none
FGRAMPH1_01T27745	chr4	7379770	7380584	2	0	none	none
FGRAMPH1_01T27747	chr4	7380763	7381482	1	0	none	none
FGRAMPH1_01T27749	chr4	7382756	7383640	1	0	none	none
FGRAMPH1_01T27751	chr4	7383815	7384006	1	0	none	1
FGRAMPH1_01T27753	chr4	7384041	7386119	1	0	none	1
FGRAMPH1_01T27755	chr4	7386729	7390416	1	0	none	1
FGRAMPH1_01T27757	chr4	7390583	7391952	1	0	1	none
FGRAMPH1_01T27759	chr4	7392315	7392923	1	0	none	1
FGRAMPH1_01T27761	chr4	7393907	7395118	2	0	none	none
FGRAMPH1_01T27763	chr4	7395983	7397355	1	0	none	none
FGRAMPH1_01T27765	chr4	7399441	7402227	1	0	none	none
FGRAMPH1_01T27767	chr4	7402425	7403519	1	0	none	none
FGRAMPH1_01T27769	chr4	7403758	7404913	1	0	none	none
FGRAMPH1_01T27771	chr4	7404587	7406711	1	0	none	none
FGRAMPH1_01T27773	chr4	7407212	7408799	1	0	none	none
FGRAMPH1_01T27775	chr4	7409003	7410925	1	0	none	none
FGRAMPH1_01T27777	chr4	7410999	7412602	1	0	none	none
FGRAMPH1_01T27779	chr4	7413181	7413507	1	0	none	none
FGRAMPH1_01T27781	chr4	7414243	7415155	1	0	none	1
FGRAMPH1_01T27783	chr4	7415359	7417200	1	0	none	none
FGRAMPH1_01T27785	chr4	7418267	7420892	1	0	none	none
FGRAMPH1_01T27787	chr4	7421479	7421851	1	0	none	1
FGRAMPH1_01T27789	chr4	7422613	7424462	1	0	none	none
FGRAMPH1_01T27791	chr4	7425241	7427467	1	0	none	none
FGRAMPH1_01T27793	chr4	7427809	7429574	1	0	none	none
FGRAMPH1_01T27795	chr4	7429555	7432851	1	0	none	none
FGRAMPH1_01T27797	chr4	7433366	7434362	1	0	none	none
FGRAMPH1_01T27799	chr4	7436653	7437471	1	0	none	none
FGRAMPH1_01T27801	chr4	7438460	7439030	1	0	none	none
FGRAMPH1_01T27803	chr4	7439271	7441641	1	0	none	none
FGRAMPH1_01T27805	chr4	7441719	7444199	1	0	none	none
FGRAMPH1_01T27807	chr4	7445033	7445385	1	0	none	1
FGRAMPH1_01T27809	chr4	7445579	7447119	1	0	none	none
FGRAMPH1_01T27811	chr4	7447428	7450521	1	0	none	none
FGRAMPH1_01T27813	chr4	7451087	7451455	1	0	none	none
FGRAMPH1_01T27815	chr4	7451631	7451984	1	0	none	none
FGRAMPH1_01T27817	chr4	7452674	7454209	1	0	none	none
FGRAMPH1_01T27819	chr4	7454648	7456614	2	0	none	none
FGRAMPH1_01T27821	chr4	7456780	7461027	1	0	none	1
FGRAMPH1_01T27823	chr4	7461812	7463281	1	0	none	none
FGRAMPH1_01T27825	chr4	7464110	7464574	1	0	none	none
FGRAMPH1_01T27827	chr4	7465396	7467273	1	0	none	none
FGRAMPH1_01T27829	chr4	7468185	7469219	1	0	none	none
FGRAMPH1_01T27831	chr4	7470484	7472320	2	0	none	none
FGRAMPH1_01T27833	chr4	7472523	7473763	1	0	none	none
FGRAMPH1_01T27835	chr4	7473950	7476066	2	0	none	none
FGRAMPH1_01T27837	chr4	7477849	7479138	1	0	none	none
FGRAMPH1_01T27839	chr4	7479602	7481365	1	0	none	none
FGRAMPH1_01T27841	chr4	7482339	7483671	2	0	none	none
FGRAMPH1_01T27843	chr4	7484849	7488712	1	0	none	none
FGRAMPH1_01T27845	chr4	7489092	7489316	1	0	1	none
FGRAMPH1_01T27847	chr4	7490303	7492546	1	1	none	none
FGRAMPH1_01T27849	chr4	7494363	7494917	1	0	none	none
FGRAMPH1_01T27851	chr4	7495294	7496121	1	1	none	none
FGRAMPH1_01T27853	chr4	7496373	7497273	1	0	none	1
FGRAMPH1_01T27855	chr4	7498461	7499156	1	0	none	none
FGRAMPH1_01T27857	chr4	7499509	7502980	1	0	1	none
FGRAMPH1_01T27859	chr4	7503267	7504154	1	0	1	none
FGRAMPH1_01T27861	chr4	7504676	7510359	1	0	none	none
FGRAMPH1_01T27863	chr4	7511489	7513234	1	0	none	none
FGRAMPH1_01T27865	chr4	7515454	7515966	2	1	none	none
FGRAMPH1_01T27867	chr4	7516834	7517679	1	0	none	none
FGRAMPH1_01T27869	chr4	7518006	7518978	1	0	none	none
FGRAMPH1_01T27871	chr4	7519346	7520398	1	0	none	none
FGRAMPH1_01T27873	chr4	7520454	7522976	1	0	none	none
FGRAMPH1_01T27875	chr4	7523350	7525136	1	0	none	none
FGRAMPH1_01T27877	chr4	7525534	7527491	1	0	none	none
FGRAMPH1_01T27879	chr4	7528223	7529866	1	0	1	none
FGRAMPH1_01T27881	chr4	7530279	7531908	1	0	1	none
FGRAMPH1_01T27883	chr4	7533260	7536888	1	1	1	none
FGRAMPH1_01T27885	chr4	7537328	7541582	1	0	none	1
FGRAMPH1_01T27887	chr4	7541988	7544828	1	0	none	none
FGRAMPH1_01T27889	chr4	7545365	7547565	1	0	none	none
FGRAMPH1_01T27891	chr4	7547608	7548483	1	0	none	none
FGRAMPH1_01T27893	chr4	7548869	7549813	1	0	none	none
FGRAMPH1_01T27895	chr4	7550049	7551707	1	0	none	none
FGRAMPH1_01T27897	chr4	7552575	7553637	1	0	none	none
FGRAMPH1_01T27899	chr4	7553755	7555905	1	0	none	none
FGRAMPH1_01T27901	chr4	7557116	7559314	2	0	none	none
FGRAMPH1_01T27903	chr4	7560165	7561316	1	1	none	none
FGRAMPH1_01T27905	chr4	7561680	7561976	1	0	1	none
FGRAMPH1_01T27907	chr4	7562705	7563368	1	0	none	1
FGRAMPH1_01T27909	chr4	7563910	7564416	1	0	none	none
FGRAMPH1_01T27911	chr4	7564568	7566220	1	0	none	1
FGRAMPH1_01T27913	chr4	7566798	7571551	1	0	none	1
FGRAMPH1_01T27915	chr4	7572135	7574955	1	0	none	none
FGRAMPH1_01T27917	chr4	7572163	7572659	1	0	none	1
FGRAMPH1_01T27919	chr4	7575061	7576949	1	0	none	none
FGRAMPH1_01T27921	chr4	7577565	7578953	1	0	none	none
FGRAMPH1_01T27923	chr4	7579472	7580140	1	0	1	none
FGRAMPH1_01T27925	chr4	7580610	7581425	2	0	none	none
FGRAMPH1_01T27927	chr4	7581845	7582180	1	0	1	none
FGRAMPH1_01T27929	chr4	7582646	7584309	1	1	none	none
FGRAMPH1_01T27931	chr4	7585386	7585830	1	1	none	1
FGRAMPH1_01T27933	chr4	7586040	7587254	1	0	none	none
FGRAMPH1_01T27935	chr4	7588568	7589823	2	0	none	none
FGRAMPH1_01T27937	chr4	7590390	7591971	1	0	none	none
FGRAMPH1_01T27939	chr4	7593881	7595236	1	0	none	none
FGRAMPH1_01T27941	chr4	7595715	7596823	1	0	none	none
FGRAMPH1_01T27943	chr4	7597954	7598472	1	1	none	none
FGRAMPH1_01T27945	chr4	7598665	7600779	1	0	none	none
FGRAMPH1_01T27947	chr4	7602748	7603870	1	0	none	none
FGRAMPH1_01T27949	chr4	7604314	7605368	1	0	none	none
FGRAMPH1_01T27951	chr4	7605543	7606356	1	0	none	none
FGRAMPH1_01T27953	chr4	7606454	7608218	2	0	none	none
FGRAMPH1_01T27955	chr4	7609169	7610096	1	0	none	none
FGRAMPH1_01T27957	chr4	7610653	7611313	1	0	1	none
FGRAMPH1_01T27959	chr4	7611771	7613550	1	0	none	none
FGRAMPH1_01T27961	chr4	7614106	7614555	1	0	none	1
FGRAMPH1_01T27963	chr4	7618803	7621737	1	1	none	none
FGRAMPH1_01T27965	chr4	7622685	7624566	1	0	none	none
FGRAMPH1_01T27967	chr4	7625251	7626567	1	0	none	none
FGRAMPH1_01T27969	chr4	7626698	7628491	1	0	none	none
FGRAMPH1_01T27971	chr4	7629402	7631054	5	0	none	none
FGRAMPH1_01T27973	chr4	7631395	7632930	1	0	1	none
FGRAMPH1_01T27975	chr4	7633555	7634624	1	0	none	1
FGRAMPH1_01T27977	chr4	7635871	7637364	4	0	none	none
FGRAMPH1_01T27979	chr4	7637479	7638132	1	0	none	none
FGRAMPH1_01T27981	chr4	7638366	7643698	1	0	none	none
FGRAMPH1_01T27983	chr4	7643835	7645605	1	0	none	none
FGRAMPH1_01T27985	chr4	7645885	7647507	1	0	none	none
FGRAMPH1_01T27987	chr4	7648222	7650987	1	0	none	none
FGRAMPH1_01T27989	chr4	7651738	7652010	3	0	none	none
FGRAMPH1_01T27991	chr4	7652175	7652794	1	0	none	none
FGRAMPH1_01T27993	chr4	7653934	7655192	1	1	none	none
FGRAMPH1_01T27995	chr4	7656278	7657331	1	1	none	none
FGRAMPH1_01T27997	chr4	7658340	7659929	2	0	none	none
FGRAMPH1_01T27999	chr4	7660428	7662044	1	0	none	none
FGRAMPH1_01T28001	chr4	7662992	7663516	1	0	none	none
FGRAMPH1_01T28003	chr4	7666560	7667149	1	1	none	none
FGRAMPH1_01T28005	chr4	7667607	7669620	1	0	none	none
FGRAMPH1_01T28007	chr4	7670906	7671238	2	0	none	none
FGRAMPH1_01T28009	chr4	7672170	7674384	1	0	none	none
FGRAMPH1_01T28011	chr4	7674769	7676395	2	0	none	none
FGRAMPH1_01T28013	chr4	7676726	7677383	1	0	none	none
FGRAMPH1_01T28015	chr4	7677669	7678894	1	0	none	none
FGRAMPH1_01T28017	chr4	7678921	7681095	1	0	none	none
FGRAMPH1_01T28019	chr4	7682398	7684306	1	0	none	none
FGRAMPH1_01T28021	chr4	7684925	7685906	1	0	none	none
FGRAMPH1_01T28023	chr4	7686477	7689320	1	0	none	none
FGRAMPH1_01T28025	chr4	7689513	7693036	1	0	1	none
FGRAMPH1_01T28027	chr4	7693768	7695562	1	0	none	none
FGRAMPH1_01T28029	chr4	7695992	7696588	1	0	none	none
FGRAMPH1_01T28031	chr4	7696992	7699070	1	0	none	none
FGRAMPH1_01T28033	chr4	7699881	7702479	2	0	none	none
FGRAMPH1_01T28035	chr4	7702917	7704979	1	0	none	none
FGRAMPH1_01T28037	chr4	7705689	7706724	1	0	1	none
FGRAMPH1_01T28039	chr4	7706897	7707097	1	0	none	none
FGRAMPH1_01T28041	chr4	7709690	7711455	1	0	none	none
FGRAMPH1_01T28043	chr4	7711612	7712967	1	0	none	none
FGRAMPH1_01T28045	chr4	7713199	7715742	1	0	none	none
FGRAMPH1_01T28047	chr4	7715867	7716511	1	0	none	none
FGRAMPH1_01T28049	chr4	7716579	7719006	1	0	none	none
FGRAMPH1_01T28051	chr4	7719715	7721853	1	0	none	none
FGRAMPH1_01T28053	chr4	7722969	7726410	1	0	none	1
FGRAMPH1_01T28055	chr4	7726953	7729163	1	0	none	1
FGRAMPH1_01T28057	chr4	7730891	7733090	1	0	none	none
FGRAMPH1_01T28059	chr4	7731558	7734657	1	0	none	none
FGRAMPH1_01T28061	chr4	7734842	7736049	1	0	none	none
FGRAMPH1_01T28063	chr4	7736987	7738518	1	0	none	none
FGRAMPH1_01T28065	chr4	7738883	7741426	5	0	none	none
FGRAMPH1_01T28067	chr4	7741035	7741694	1	0	none	1
FGRAMPH1_01T28069	chr4	7742432	7743715	1	0	none	none
FGRAMPH1_01T28071	chr4	7744460	7746852	1	0	none	none
FGRAMPH1_01T28073	chr4	7744727	7746142	1	0	none	none
FGRAMPH1_01T28075	chr4	7747089	7748600	1	0	none	none
FGRAMPH1_01T28077	chr4	7749561	7750876	2	0	none	none
FGRAMPH1_01T28079	chr4	7751525	7752518	1	0	none	none
FGRAMPH1_01T28081	chr4	7754915	7757009	1	0	none	none
FGRAMPH1_01T28083	chr4	7757408	7758631	1	0	none	none
FGRAMPH1_01T28085	chr4	7761433	7761825	1	1	none	none
FGRAMPH1_01T28087	chr4	7762348	7763487	1	0	1	none
FGRAMPH1_01T28089	chr4	7763601	7766383	2	0	none	none
FGRAMPH1_01T28091	chr4	7766944	7769126	1	0	none	none
FGRAMPH1_01T28093	chr4	7769306	7772652	1	0	none	none
FGRAMPH1_01T28095	chr4	7774873	7777524	1	0	none	none
FGRAMPH1_01T28097	chr4	7778461	7783229	1	0	none	none
FGRAMPH1_01T28099	chr4	7783699	7786902	1	0	none	none
FGRAMPH1_01T28101	chr4	7788786	7789733	1	0	none	none
FGRAMPH1_01T28103	chr4	7790393	7793013	1	0	none	none
FGRAMPH1_01T28105	chr4	7793178	7794842	1	0	none	none
FGRAMPH1_01T28107	chr4	7795000	7799869	1	0	none	none
FGRAMPH1_01T28109	chr4	7801160	7804470	1	0	none	none
FGRAMPH1_01T28111	chr4	7811036	7812272	1	0	none	none
FGRAMPH1_01T28113	chr4	7812685	7813878	1	0	none	none
FGRAMPH1_01T28115	chr4	7814698	7820626	1	0	none	none
FGRAMPH1_01T28117	chr4	7822614	7824864	1	0	none	none
FGRAMPH1_01T28119	chr4	7825246	7826668	1	0	none	none
FGRAMPH1_01T28121	chr4	7828617	7831042	1	0	none	none
FGRAMPH1_01T28123	chr4	7831177	7831802	1	0	none	none
FGRAMPH1_01T28125	chr4	7832077	7832361	1	0	none	none
FGRAMPH1_01T28127	chr4	7833970	7834644	1	0	none	none
FGRAMPH1_01T28129	chr4	7834915	7836354	1	0	none	none
FGRAMPH1_01T28131	chr4	7836882	7838947	1	0	none	none
FGRAMPH1_01T28133	chr4	7839977	7841545	1	0	none	none
FGRAMPH1_01T28135	chr4	7841094	7842158	1	0	none	none
FGRAMPH1_01T28137	chr4	7843652	7844062	1	0	none	none
FGRAMPH1_01T28139	chr4	7844349	7848094	1	0	none	none
FGRAMPH1_01T28141	chr4	7848298	7848916	1	0	none	none
FGRAMPH1_01T28143	chr4	7849119	7850811	1	0	none	none
FGRAMPH1_01T28145	chr4	7850876	7852123	1	0	none	none
FGRAMPH1_01T28147	chr4	7852197	7853942	1	0	none	none
FGRAMPH1_01T28149	chr4	7854186	7856609	1	0	none	none
FGRAMPH1_01T28151	chr4	7858886	7861250	1	0	none	none
FGRAMPH1_01T28153	chr4	7861277	7865457	1	0	none	none
FGRAMPH1_01T28155	chr4	7865852	7868485	1	0	none	none
FGRAMPH1_01T28157	chr4	7870029	7873640	1	0	none	none
FGRAMPH1_01T28159	chr4	7872982	7873535	1	0	none	none
FGRAMPH1_01T28161	chr4	7873725	7875577	1	0	none	none
FGRAMPH1_01T28163	chr4	7873854	7874774	1	0	none	none
FGRAMPH1_01T28165	chr4	7876161	7878797	1	0	none	none
FGRAMPH1_01T28167	chr4	7879048	7880399	1	0	none	none
FGRAMPH1_01T28169	chr4	7880541	7882106	1	0	none	none
FGRAMPH1_01T28171	chr4	7882375	7883406	1	0	none	none
FGRAMPH1_01T28173	chr4	7884185	7885036	1	0	none	none
FGRAMPH1_01T28175	chr4	7885242	7887196	1	0	none	none
FGRAMPH1_01T28177	chr4	7887230	7888614	1	0	none	1
FGRAMPH1_01T28179	chr4	7887343	7887905	1	0	none	1
FGRAMPH1_01T28181	chr4	7888924	7889122	1	0	none	1
FGRAMPH1_01T28183	chr4	7889617	7893670	1	0	none	none
FGRAMPH1_01T28185	chr4	7893728	7896795	1	0	none	none
FGRAMPH1_01T28187	chr4	7897047	7898094	1	0	none	none
FGRAMPH1_01T28189	chr4	7898257	7898661	1	1	none	none
FGRAMPH1_01T28191	chr4	7898964	7899788	1	0	none	none
FGRAMPH1_01T28193	chr4	7901504	7904886	3	0	none	none
FGRAMPH1_01T28195	chr4	7906102	7910083	1	0	none	none
FGRAMPH1_01T28197	chr4	7906591	7907310	1	0	none	none
FGRAMPH1_01T28199	chr4	7910149	7912059	1	0	none	none
FGRAMPH1_01T28201	chr4	7912461	7916031	1	0	none	none
FGRAMPH1_01T28203	chr4	7913133	7913922	1	0	none	none
FGRAMPH1_01T28205	chr4	7916383	7916679	1	0	none	none
FGRAMPH1_01T28207	chr4	7917617	7920297	1	0	none	none
FGRAMPH1_01T28209	chr4	7921488	7922570	1	0	none	none
FGRAMPH1_01T28211	chr4	7922630	7923725	1	0	none	none
FGRAMPH1_01T28213	chr4	7924198	7924845	1	0	none	none
FGRAMPH1_01T28215	chr4	7924704	7927253	1	0	none	none
FGRAMPH1_01T28217	chr4	7925321	7926328	1	0	none	none
FGRAMPH1_01T28219	chr4	7927970	7930571	1	0	none	none
FGRAMPH1_01T28221	chr4	7929966	7930274	1	0	none	none
FGRAMPH1_01T28223	chr4	7930881	7931111	1	0	none	none
FGRAMPH1_01T28225	chr4	7932150	7932605	1	0	none	none
FGRAMPH1_01T28227	chr4	7935399	7936953	1	0	none	none
FGRAMPH1_01T28229	chr4	7937554	7939330	1	0	none	1
FGRAMPH1_01T28231	chr4	7937578	7938429	1	0	none	none
FGRAMPH1_01T28233	chr4	7939557	7940596	1	0	none	none
FGRAMPH1_01T28235	chr4	7940688	7942550	1	0	none	none
FGRAMPH1_01T28237	chr4	7943643	7944936	1	0	none	none
FGRAMPH1_01T28239	chr4	7945373	7946939	1	0	none	none
FGRAMPH1_01T28241	chr4	7947436	7948646	2	0	none	none
FGRAMPH1_01T28243	chr4	7949393	7950624	2	0	none	none
FGRAMPH1_01T28245	chr4	7951190	7953100	1	0	none	none
FGRAMPH1_01T28247	chr4	7954436	7955239	1	0	none	none
FGRAMPH1_01T28249	chr4	7955436	7957615	1	0	none	none
FGRAMPH1_01T28251	chr4	7958383	7960195	1	0	none	none
FGRAMPH1_01T28253	chr4	7960370	7961143	1	0	none	none
FGRAMPH1_01T28255	chr4	7961714	7963303	1	0	none	1
FGRAMPH1_01T28257	chr4	7963922	7964143	1	0	none	1
FGRAMPH1_01T28259	chr4	7964198	7965196	1	0	1	none
FGRAMPH1_01T28261	chr4	7965417	7966436	1	0	none	1
FGRAMPH1_01T28263	chr4	7966560	7969295	1	0	1	none
FGRAMPH1_01T28265	chr4	7969380	7969592	1	0	none	1
FGRAMPH1_01T28267	chr4	7970243	7971778	3	0	none	none
FGRAMPH1_01T28269	chr4	7972061	7973107	1	0	1	none
FGRAMPH1_01T28271	chr4	7974340	7975460	1	0	1	none
FGRAMPH1_01T28273	chr4	7976916	7981463	1	0	none	1
FGRAMPH1_01T28275	chr4	7982253	7986529	1	0	1	none
FGRAMPH1_01T28277	chr4	7987852	7989045	1	0	none	1
FGRAMPH1_01T28279	chr4	7991712	7996758	3	0	none	none
FGRAMPH1_01T28281	chr4	7997531	7998522	1	0	1	none
FGRAMPH1_01T28283	chr4	7998656	7999060	1	0	none	none
FGRAMPH1_01T28285	chr4	7999330	8000049	1	0	none	none
FGRAMPH1_01T28287	chr4	8000417	8004613	3	0	none	none
FGRAMPH1_01T28289	chr4	8004904	8008519	2	0	none	1
FGRAMPH1_01T28291	chr4	8008763	8009922	1	0	none	1
FGRAMPH1_01T28293	chr4	8010523	8010651	2	0	none	1
					529	528	1179

### Sheet: F. oxisporum
Supplementary Table S3. The genomic compartments are differentiated for several structural and genomic features of genes mapping therein
Genes were annotated for the presence of duplicate copies (column 5), the probability of the encoded protein to be secreted (column 6), the probability of being relocated (column 7) and the presence of homologous sequence in at least one of the investigated cognate species (column 8).
Locus_name	Chromosome/scaffold	start	end	Duplication Depth	Secreterd	Relocated	Species specific
FOXG_00001T0	chr1	1604706	1606340	1	0	none	none
FOXG_00002T0	chr1	1605413	1607756	1	0	none	none
FOXG_00003T0	chr1	1611224	1614442	1	0	none	none
FOXG_00004T0	chr1	1616951	1617990	2	0	none	none
FOXG_00005T0	chr1	1618386	1620136	1	0	none	none
FOXG_00006T0	chr1	1621121	1623467	1	0	none	none
FOXG_00007T0	chr1	1624860	1625881	1	0	none	none
FOXG_00008T0	chr1	1626259	1627602	1	1	none	none
FOXG_00009T0	chr1	1628099	1629596	1	0	none	none
FOXG_00010T0	chr1	1631716	1632180	1	0	none	none
FOXG_00011T0	chr1	1632558	1633568	1	0	none	none
FOXG_00012T0	chr1	1634311	1638160	1	0	none	none
FOXG_00013T0	chr1	1638873	1645373	1	0	none	none
FOXG_00014T0	chr1	1647304	1647915	1	0	none	none
FOXG_00015T0	chr1	1648708	1649896	1	0	none	none
FOXG_00016T0	chr1	1651609	1653945	1	0	none	none
FOXG_00017T0	chr1	1655556	1656476	1	0	none	none
FOXG_00018T0	chr1	1656499	1657162	1	0	none	none
FOXG_00019T0	chr1	1657213	1657824	1	0	1	none
FOXG_00020T0	chr1	1658413	1658853	1	0	none	none
FOXG_00021T0	chr1	1659030	1661663	1	0	none	none
FOXG_00022T0	chr1	1663916	1665665	1	0	none	none
FOXG_00023T0	chr1	1666291	1668685	1	0	none	none
FOXG_00024T0	chr1	1668883	1669376	1	0	none	none
FOXG_00025T0	chr1	1669652	1670792	1	0	none	none
FOXG_00026T0	chr1	1670513	1672932	1	0	none	none
FOXG_00027T0	chr1	1673372	1675140	2	0	none	none
FOXG_00028T0	chr1	1675877	1676942	1	0	none	none
FOXG_00029T0	chr1	1677674	1679903	1	0	none	none
FOXG_00030T0	chr1	1680604	1683403	1	1	none	none
FOXG_00031T0	chr1	1691652	1693936	1	0	none	none
FOXG_00032T0	chr1	1694434	1696632	1	0	none	none
FOXG_00033T0	chr1	1696907	1698383	1	0	none	none
FOXG_00034T0	chr1	1698865	1702756	1	0	none	none
FOXG_00035T0	chr1	1703096	1705465	1	0	none	none
FOXG_00036T0	chr1	1706964	1708117	1	0	none	none
FOXG_00037T0	chr1	1709080	1710852	1	0	none	none
FOXG_00038T0	chr1	1711140	1712846	1	0	none	none
FOXG_00039T0	chr1	1714964	1716538	1	0	none	none
FOXG_00040T0	chr1	1719091	1721678	1	0	none	none
FOXG_00041T0	chr1	1722055	1723736	1	0	none	none
FOXG_00042T0	chr1	1729192	1730660	1	0	none	none
FOXG_00043T0	chr1	1734289	1738308	1	0	none	none
FOXG_00044T0	chr1	1738696	1739763	1	0	none	none
FOXG_00045T0	chr1	1740239	1743151	1	0	none	none
FOXG_00046T0	chr1	1743154	1744510	1	0	none	none
FOXG_00047T0	chr1	1744770	1746298	1	0	none	none
FOXG_00048T0	chr1	1746380	1748702	1	0	none	none
FOXG_00049T0	chr1	1749747	1751345	1	0	none	none
FOXG_00050T0	chr1	1751463	1752180	1	0	none	none
FOXG_00051T0	chr1	1752475	1754735	1	0	none	none
FOXG_00052T0	chr1	1754956	1758088	1	0	none	none
FOXG_00053T0	chr1	1758136	1758888	1	0	none	none
FOXG_00054T0	chr1	1759417	1760313	1	0	none	none
FOXG_00055T0	chr1	1761059	1762093	1	0	none	none
FOXG_00056T0	chr1	1761348	1763827	1	0	none	none
FOXG_00057T0	chr1	1764459	1765990	1	0	none	none
FOXG_00058T0	chr1	1768044	1770432	1	0	none	none
FOXG_00059T0	chr1	1771337	1771864	1	0	none	1
FOXG_00060T0	chr1	1775644	1776474	1	0	none	none
FOXG_00061T0	chr1	1777177	1777985	1	0	none	none
FOXG_00062T0	chr1	1778444	1781376	1	0	none	none
FOXG_00063T0	chr1	1783609	1784018	1	0	none	none
FOXG_00064T0	chr1	1784980	1787234	1	0	none	none
FOXG_00065T0	chr1	1787862	1788372	1	0	none	none
FOXG_00066T0	chr1	1788785	1792150	1	0	none	none
FOXG_00067T0	chr1	1792396	1796669	1	0	none	none
FOXG_00068T0	chr1	1797210	1799945	1	0	none	none
FOXG_00069T0	chr1	1801611	1803330	1	0	none	none
FOXG_00070T0	chr1	1804050	1806610	1	0	none	none
FOXG_00071T0	chr1	1807023	1807736	none	0	none	none
FOXG_00072T0	chr1	1808788	1810982	1	0	none	none
FOXG_00073T0	chr1	1811297	1813121	1	0	none	none
FOXG_00074T0	chr1	1817438	1823570	1	0	none	none
FOXG_00075T0	chr1	1826622	1829205	1	0	none	none
FOXG_00076T0	chr1	1832063	1832226	1	0	none	1
FOXG_00077T0	chr1	1837571	1838833	1	0	none	none
FOXG_00078T0	chr1	1841582	1842839	1	0	none	none
FOXG_00079T0	chr1	1843181	1843549	1	0	1	none
FOXG_00080T0	chr1	1844118	1846360	1	0	none	none
FOXG_00081T0	chr1	1850412	1852156	1	0	none	none
FOXG_00082T0	chr1	1855340	1858247	1	0	none	none
FOXG_00083T0	chr1	1862022	1863684	3	0	none	none
FOXG_00085T0	chr1	1869722	1871909	1	0	none	none
FOXG_00086T0	chr1	1872126	1874475	1	0	none	none
FOXG_00087T0	chr1	1881689	1884070	1	0	none	none
FOXG_00088T0	chr1	1884598	1886605	1	0	none	none
FOXG_00089T0	chr1	1887823	1889042	1	0	none	none
FOXG_00090T0	chr1	1891018	1893411	1	0	none	none
FOXG_00091T0	chr1	1895149	1895577	1	0	none	none
FOXG_00092T0	chr1	1896116	1899241	1	0	none	none
FOXG_00093T0	chr1	1900897	1902454	1	0	none	none
FOXG_00094T0	chr1	1902722	1905457	1	0	none	none
FOXG_00095T0	chr1	1906387	1907971	1	0	none	none
FOXG_00096T0	chr1	1911261	1912553	3	0	none	none
FOXG_00097T0	chr1	1912896	1914170	1	0	none	none
FOXG_00098T0	chr1	1914631	1918102	1	0	none	none
FOXG_00099T0	chr1	1919078	1919937	1	0	none	none
FOXG_00100T0	chr1	1922237	1924325	2	0	none	none
FOXG_00101T0	chr1	1924324	1926361	1	0	none	none
FOXG_00102T0	chr1	1927490	1929593	1	0	none	none
FOXG_00103T0	chr1	1932008	1934182	1	0	none	none
FOXG_00104T0	chr1	1934434	1936571	1	0	none	none
FOXG_00105T0	chr1	1936765	1939933	1	0	none	none
FOXG_00106T0	chr1	1940601	1943010	1	0	none	none
FOXG_00107T0	chr1	1945486	1946875	1	0	none	none
FOXG_00108T0	chr1	1951444	1953818	1	0	none	none
FOXG_00109T0	chr1	1953822	1954289	1	0	none	none
FOXG_00110T0	chr1	1955055	1958176	1	0	none	none
FOXG_00111T0	chr1	1959956	1960776	1	0	none	1
FOXG_00112T0	chr1	1966764	1969015	1	0	none	none
FOXG_00113T0	chr1	1975023	1978887	1	0	none	none
FOXG_00114T0	chr1	1979494	1982995	1	0	none	none
FOXG_00115T0	chr1	1983515	1984353	1	0	none	none
FOXG_00116T0	chr1	1985265	1986459	1	0	none	none
FOXG_00117T0	chr1	1988595	1989789	1	0	none	none
FOXG_00118T0	chr1	1990535	1991869	1	0	none	none
FOXG_00119T0	chr1	1992459	1993489	1	0	none	none
FOXG_00120T0	chr1	1994166	1995196	1	0	1	none
FOXG_00121T0	chr1	1994271	1994661	1	0	none	none
FOXG_00122T0	chr1	1998260	2001592	1	0	none	none
FOXG_00123T0	chr1	2001645	2002557	1	0	none	none
FOXG_00124T0	chr1	2003859	2005518	1	0	none	none
FOXG_00125T0	chr1	2005780	2006620	1	0	none	none
FOXG_00126T0	chr1	2007078	2007368	1	0	none	none
FOXG_00127T0	chr1	2010141	2010989	1	0	none	none
FOXG_00128T0	chr1	2012558	2014762	1	0	none	none
FOXG_00129T0	chr1	2015013	2016381	1	0	none	none
FOXG_00130T0	chr1	2016528	2019230	1	0	none	none
FOXG_00131T0	chr1	2019759	2021018	1	0	none	none
FOXG_00132T0	chr1	2022444	2024377	1	0	none	none
FOXG_00133T0	chr1	2037095	2039699	8	0	none	none
FOXG_00134T0	chr1	2040739	2043930	1	0	none	none
FOXG_00135T0	chr1	2046074	2048351	1	0	none	none
FOXG_00136T0	chr1	2049498	2052469	1	0	none	none
FOXG_00137T0	chr1	2056968	2059865	1	0	none	none
FOXG_00138T0	chr1	2060170	2061263	1	0	none	none
FOXG_00139T0	chr1	2061459	2062302	1	0	none	none
FOXG_00140T0	chr1	2062291	2064196	1	0	none	none
FOXG_00141T0	chr1	2065779	2067403	2	0	none	none
FOXG_00142T0	chr1	2068462	2069966	2	0	none	none
FOXG_00143T0	chr1	2071858	2074461	1	0	none	none
FOXG_00144T0	chr1	2075711	2079832	1	0	none	none
FOXG_00145T0	chr1	2081158	2082196	1	0	none	none
FOXG_00146T0	chr1	2082443	2084877	1	0	none	none
FOXG_00147T0	chr1	2087911	2088537	1	1	none	none
FOXG_00148T0	chr1	2089076	2089957	1	1	none	none
FOXG_00149T0	chr1	2091114	2091963	1	0	none	none
FOXG_00150T0	chr1	2092045	2093832	1	0	none	none
FOXG_00151T0	chr1	2094592	2095752	1	0	none	none
FOXG_00152T0	chr1	2095893	2097832	2	0	none	none
FOXG_00153T0	chr1	2101477	2102841	1	0	none	none
FOXG_00154T0	chr1	2104112	2108649	1	0	none	none
FOXG_00155T0	chr1	2108983	2110623	1	0	none	none
FOXG_00156T0	chr1	2111558	2112021	1	0	none	none
FOXG_00157T0	chr1	2112414	2115314	1	0	none	none
FOXG_00158T0	chr1	2119860	2121678	1	0	none	none
FOXG_00159T0	chr1	2122434	2123449	1	0	none	none
FOXG_00160T0	chr1	2123376	2124494	2	0	none	none
FOXG_00161T0	chr1	2125463	2127456	1	0	none	none
FOXG_00162T0	chr1	2131651	2132901	1	0	none	none
FOXG_00163T0	chr1	2133123	2135589	6	0	none	none
FOXG_00164T0	chr1	2136349	2138392	1	0	none	none
FOXG_00165T0	chr1	2139587	2140305	1	0	none	none
FOXG_00166T0	chr1	2141109	2142257	1	0	none	none
FOXG_00167T0	chr1	2142653	2144011	1	0	none	none
FOXG_00168T0	chr1	2144673	2145707	2	0	none	none
FOXG_00169T0	chr1	2146495	2147381	1	0	none	none
FOXG_00170T0	chr1	2149195	2149908	1	0	none	none
FOXG_00171T0	chr1	2151799	2152468	1	0	none	none
FOXG_00172T0	chr1	2155133	2159197	2	0	none	none
FOXG_00173T0	chr1	2159974	2162060	1	0	none	none
FOXG_00174T0	chr1	2162607	2163741	1	0	none	none
FOXG_00175T0	chr1	2163950	2164393	1	0	none	none
FOXG_00176T0	chr1	2166132	2168539	1	0	none	none
FOXG_00177T0	chr1	2168998	2171618	1	0	none	none
FOXG_00178T0	chr1	2172183	2178857	1	0	none	none
FOXG_00179T0	chr1	2179438	2180988	1	0	none	none
FOXG_00180T0	chr1	2181100	2182470	1	0	none	none
FOXG_00181T0	chr1	2183615	2185679	1	0	none	none
FOXG_00182T0	chr1	2186198	2186968	1	0	none	none
FOXG_00183T0	chr1	2189403	2190787	1	0	none	none
FOXG_00184T0	chr1	2191760	2193446	1	0	none	none
FOXG_00185T0	chr1	2196343	2199977	1	0	none	none
FOXG_00186T0	chr1	2200984	2202445	1	0	none	none
FOXG_00187T0	chr1	2202923	2204414	1	0	none	none
FOXG_00188T0	chr1	2204584	2206048	1	0	none	none
FOXG_00189T0	chr1	2206352	2207566	1	0	none	none
FOXG_00190T0	chr1	2208503	2211712	1	0	none	none
FOXG_00191T0	chr1	2214934	2216636	1	0	none	none
FOXG_00192T0	chr1	2217447	2218556	1	0	none	none
FOXG_00193T0	chr1	2220526	2224117	4	0	none	none
FOXG_00194T0	chr1	2224547	2225071	1	0	none	none
FOXG_00195T0	chr1	2225874	2232613	1	0	none	none
FOXG_00196T0	chr1	2233426	2235426	1	0	none	none
FOXG_00197T0	chr1	2243735	2245009	1	0	none	none
FOXG_00198T0	chr1	2246585	2247405	1	0	none	none
FOXG_00199T0	chr1	2247682	2249061	1	0	none	none
FOXG_00200T0	chr1	2251328	2252610	1	0	none	none
FOXG_00201T0	chr1	2253043	2253539	1	0	1	none
FOXG_00202T0	chr1	2253940	2255064	1	0	none	none
FOXG_00203T0	chr1	2255276	2256686	1	0	none	none
FOXG_00204T0	chr1	2257443	2259940	1	0	none	none
FOXG_00205T0	chr1	2259374	2262377	1	0	none	none
FOXG_00206T0	chr1	2269321	2270421	1	0	none	1
FOXG_00207T0	chr1	2271471	2273831	1	0	none	none
FOXG_00208T0	chr1	2275174	2276800	1	0	none	none
FOXG_00209T0	chr1	2277140	2278803	1	0	none	none
FOXG_00210T0	chr1	2284545	2285725	1	0	none	1
FOXG_00211T0	chr1	2288250	2289173	1	0	none	none
FOXG_00212T0	chr1	2290013	2291576	1	0	none	1
FOXG_00213T0	chr1	2295860	2297176	1	0	none	none
FOXG_00214T0	chr1	2297224	2298869	1	0	none	none
FOXG_00215T0	chr1	2302960	2305397	1	0	none	none
FOXG_00216T0	chr1	2305515	2306525	1	0	none	none
FOXG_00217T0	chr1	2306910	2309010	1	0	none	none
FOXG_00218T0	chr1	2317129	2318722	1	0	none	none
FOXG_00219T0	chr1	2320162	2321904	1	0	none	none
FOXG_00220T0	chr1	2321907	2323083	1	0	none	none
FOXG_00221T0	chr1	2324632	2325549	1	0	none	none
FOXG_00222T0	chr1	2326330	2327232	1	0	none	none
FOXG_00223T0	chr1	2329331	2332047	1	0	none	none
FOXG_00224T0	chr1	2333117	2335270	1	0	none	none
FOXG_00225T0	chr1	2335452	2339980	1	0	none	none
FOXG_00226T0	chr1	2342500	2346321	1	0	none	none
FOXG_00227T0	chr1	2346877	2347953	1	0	none	none
FOXG_00228T0	chr1	2348002	2351638	1	0	none	none
FOXG_00229T0	chr1	2357481	2360090	1	0	none	none
FOXG_00230T0	chr1	2360143	2366097	1	0	none	none
FOXG_00231T0	chr1	2366344	2367458	1	0	none	none
FOXG_00232T0	chr1	2375468	2377377	1	0	none	none
FOXG_00233T0	chr1	2380617	2382085	10	0	none	none
FOXG_00234T0	chr1	2382417	2383923	1	0	none	none
FOXG_00235T0	chr1	2384147	2387737	1	0	none	none
FOXG_00236T0	chr1	2387822	2389219	1	0	none	none
FOXG_00237T0	chr1	2389625	2390948	1	0	none	1
FOXG_00238T0	chr1	2390853	2393388	1	0	none	none
FOXG_00239T0	chr1	2394128	2396095	1	0	none	none
FOXG_00240T0	chr1	2396471	2398081	1	0	none	none
FOXG_00241T0	chr1	2400060	2402739	1	0	none	none
FOXG_00242T0	chr1	2403145	2405711	1	0	none	none
FOXG_00243T0	chr1	2408201	2410058	1	0	none	none
FOXG_00244T0	chr1	2411580	2413356	1	0	none	none
FOXG_00245T0	chr1	2413955	2415134	1	0	none	none
FOXG_00246T0	chr1	2416173	2416307	1	0	none	none
FOXG_00247T0	chr1	2417000	2420677	1	0	none	none
FOXG_00248T0	chr1	2426507	2429839	4	0	none	none
FOXG_00249T0	chr1	2430771	2433153	3	0	none	none
FOXG_00250T0	chr1	2434251	2435728	1	0	none	none
FOXG_00251T0	chr1	2436154	2437499	1	0	none	none
FOXG_00252T0	chr1	2438191	2441173	1	0	none	none
FOXG_00253T0	chr1	2441326	2442168	1	0	none	none
FOXG_00254T0	chr1	2442390	2443225	1	0	none	none
FOXG_00255T0	chr1	2444141	2445827	1	0	none	none
FOXG_00256T0	chr1	2445867	2447939	1	0	none	none
FOXG_00257T0	chr1	2448748	2450493	1	0	none	none
FOXG_00258T0	chr1	2450678	2451547	1	0	none	none
FOXG_00259T0	chr1	2452158	2453439	1	0	none	none
FOXG_00260T0	chr1	2453739	2454478	1	0	none	none
FOXG_00261T0	chr1	2456559	2458667	1	0	none	none
FOXG_00262T0	chr1	2460901	2461423	1	0	none	none
FOXG_00263T0	chr1	2462303	2464198	1	0	none	none
FOXG_00264T0	chr1	2464586	2465482	1	0	none	none
FOXG_00265T0	chr1	2466225	2466602	1	0	none	none
FOXG_00266T0	chr1	2466741	2467664	1	0	none	none
FOXG_00267T0	chr1	2468059	2469492	1	0	none	none
FOXG_00268T0	chr1	2469520	2470353	1	0	none	none
FOXG_00269T0	chr1	2472035	2475285	1	0	none	none
FOXG_00270T0	chr1	2476132	2477388	2	0	none	none
FOXG_00271T0	chr1	2477854	2478281	4	0	none	none
FOXG_00272T0	chr1	2478851	2480262	1	0	none	none
FOXG_00273T0	chr1	2480977	2482244	1	0	none	none
FOXG_00274T0	chr1	2482622	2483675	1	0	none	none
FOXG_00275T0	chr1	2485306	2485652	1	0	none	1
FOXG_00276T0	chr1	2485456	2487907	1	0	none	none
FOXG_00277T0	chr1	2490136	2492421	1	0	none	none
FOXG_00278T0	chr1	2492900	2495544	1	0	none	none
FOXG_00279T0	chr1	2496115	2498344	1	0	none	none
FOXG_00280T0	chr1	2501037	2502429	1	0	none	none
FOXG_00281T0	chr1	2502809	2504994	1	0	none	none
FOXG_00282T0	chr1	2507951	2510494	1	0	none	none
FOXG_00283T0	chr1	2510509	2513042	1	0	none	none
FOXG_00284T0	chr1	2514917	2517465	1	0	none	none
FOXG_00285T0	chr1	2518058	2519254	1	0	none	none
FOXG_00286T0	chr1	2521666	2523592	1	0	none	none
FOXG_00287T0	chr1	2523703	2525176	1	0	none	none
FOXG_00288T0	chr1	2525156	2526370	1	0	none	none
FOXG_00289T0	chr1	2526625	2528265	1	0	none	none
FOXG_00290T0	chr1	2528336	2529205	1	0	1	none
FOXG_00291T0	chr1	2529344	2530595	1	0	none	none
FOXG_00292T0	chr1	2531287	2533774	1	0	none	none
FOXG_00293T0	chr1	2534552	2535383	1	0	none	none
FOXG_00294T0	chr1	2535829	2537633	1	0	none	none
FOXG_00295T0	chr1	2537930	2539045	1	0	none	none
FOXG_00296T0	chr1	2540195	2541749	1	0	none	none
FOXG_00297T0	chr1	2544273	2546735	1	0	none	none
FOXG_00298T0	chr1	2547524	2550257	1	0	none	none
FOXG_00299T0	chr1	2552393	2554097	1	0	none	none
FOXG_00300T0	chr1	2554299	2555606	1	0	none	none
FOXG_00301T0	chr1	2558832	2560466	1	0	none	none
FOXG_00302T0	chr1	2569778	2571190	1	0	none	1
FOXG_00303T0	chr1	2572239	2572754	1	0	none	none
FOXG_00304T0	chr1	2575329	2576920	1	0	none	none
FOXG_00305T0	chr1	2577033	2578129	1	0	none	none
FOXG_00306T0	chr1	2579063	2580550	1	0	none	none
FOXG_00307T0	chr1	2580745	2582023	1	0	none	none
FOXG_00308T0	chr1	2583369	2586122	1	0	none	none
FOXG_00309T0	chr1	2588262	2589605	1	0	none	1
FOXG_00310T0	chr1	2592574	2593968	1	0	1	none
FOXG_00311T0	chr1	2599489	2601046	1	0	none	none
FOXG_00312T0	chr1	2601997	2602389	1	0	none	none
FOXG_00313T0	chr1	2603396	2604780	1	0	none	none
FOXG_00314T0	chr1	2606196	2608235	1	0	none	none
FOXG_00315T0	chr1	2608900	2609540	1	0	none	1
FOXG_00316T0	chr1	2613396	2615310	1	0	none	none
FOXG_00317T0	chr1	2615928	2618730	1	0	none	none
FOXG_00318T0	chr1	2619129	2619714	1	0	none	none
FOXG_00319T0	chr1	2620246	2625644	1	0	none	none
FOXG_00321T0	chr1	2635149	2635708	1	0	none	none
FOXG_00322T0	chr1	2636907	2637295	1	0	1	none
FOXG_00323T0	chr1	2639064	2640455	1	0	none	none
FOXG_00324T0	chr1	2643737	2645291	1	0	none	none
FOXG_00325T0	chr1	2646128	2648313	1	0	none	none
FOXG_00326T0	chr1	2650036	2650802	1	0	none	none
FOXG_00327T0	chr1	2653555	2655654	1	0	none	none
FOXG_00328T0	chr1	2656532	2657355	1	0	none	none
FOXG_00329T0	chr1	2658413	2660606	1	0	none	none
FOXG_00330T0	chr1	2660895	2662728	1	0	none	none
FOXG_00331T0	chr1	2663766	2665277	1	0	none	none
FOXG_00332T0	chr1	2666864	2667617	1	0	none	none
FOXG_00333T0	chr1	2667651	2670376	1	0	none	none
FOXG_00334T0	chr1	2670590	2671909	1	0	none	none
FOXG_00335T0	chr1	2672548	2673245	1	0	none	none
FOXG_00336T0	chr1	2673305	2674954	1	0	none	none
FOXG_00337T0	chr1	2675421	2676766	1	0	none	none
FOXG_00338T0	chr1	2678492	2680244	1	0	none	none
FOXG_00339T0	chr1	2681105	2683472	1	0	none	none
FOXG_00340T0	chr1	2684169	2703965	1	0	none	none
FOXG_00341T0	chr1	2705980	2707856	2	0	none	none
FOXG_00342T0	chr1	2710486	2711403	1	0	none	none
FOXG_00343T0	chr1	2714878	2718115	1	0	none	none
FOXG_00344T0	chr1	2722478	2724021	1	0	none	none
FOXG_00345T0	chr1	2728641	2728949	1	0	none	1
FOXG_00346T0	chr1	2732469	2732972	1	0	none	none
FOXG_00347T0	chr1	2733402	2735316	1	0	none	none
FOXG_00348T0	chr1	2736340	2743140	1	0	none	none
FOXG_00349T0	chr1	2747342	2748423	1	0	none	none
FOXG_00350T0	chr1	2750703	2752383	1	0	none	none
FOXG_00351T0	chr1	2753427	2754895	1	0	none	none
FOXG_00352T0	chr1	2755556	2757091	1	0	none	none
FOXG_00353T0	chr1	2758359	2759451	1	0	none	none
FOXG_00354T0	chr1	2759455	2761064	1	0	none	none
FOXG_00355T0	chr1	2761370	2763185	1	0	none	none
FOXG_00356T0	chr1	2763617	2767574	1	0	none	none
FOXG_00357T0	chr1	2769949	2771771	1	0	none	none
FOXG_00358T0	chr1	2772188	2773086	1	0	none	none
FOXG_00359T0	chr1	2773532	2774848	1	0	none	none
FOXG_00360T0	chr1	2775595	2777190	1	0	none	none
FOXG_00361T0	chr1	2777191	2778469	1	0	none	none
FOXG_00362T0	chr1	2778828	2780849	1	0	none	none
FOXG_00363T0	chr1	2783006	2785397	1	0	none	none
FOXG_00364T0	chr1	2785916	2786698	1	0	none	none
FOXG_00365T0	chr1	2787422	2789467	1	0	none	none
FOXG_00366T0	chr1	2791286	2792842	1	0	none	none
FOXG_00367T0	chr1	2792929	2793824	1	0	none	none
FOXG_00368T0	chr1	2794472	2797984	1	0	none	none
FOXG_00369T0	chr1	2797290	2799281	1	0	none	none
FOXG_00370T0	chr1	2801121	2803301	1	0	none	none
FOXG_00371T0	chr1	2804427	2805525	1	0	none	none
FOXG_00372T0	chr1	2805735	2806745	1	0	none	none
FOXG_00373T0	chr1	2806722	2807824	1	0	none	none
FOXG_00374T0	chr1	2808201	2809723	1	0	none	none
FOXG_00375T0	chr1	2810322	2811901	1	0	none	none
FOXG_00376T0	chr1	2816583	2819223	1	0	none	none
FOXG_00377T0	chr1	2819391	2821063	1	0	none	none
FOXG_00378T0	chr1	2821386	2823928	1	0	none	none
FOXG_00379T0	chr1	2824215	2825756	3	0	none	none
FOXG_00380T0	chr1	2827098	2828366	1	0	none	none
FOXG_00381T0	chr1	2828575	2831241	1	0	none	none
FOXG_00382T0	chr1	2832800	2834385	1	0	none	none
FOXG_00383T0	chr1	2833982	2835360	1	0	none	none
FOXG_00384T0	chr1	2835806	2837528	1	0	none	none
FOXG_00385T0	chr1	2837692	2839027	1	0	none	none
FOXG_00386T0	chr1	2839291	2840350	1	0	none	none
FOXG_00387T0	chr1	2841410	2845273	4	0	none	none
FOXG_00388T0	chr1	2845497	2846591	1	0	none	none
FOXG_00389T0	chr1	2852192	2855068	1	0	none	none
FOXG_00390T0	chr1	2857800	2859635	1	0	none	none
FOXG_00391T0	chr1	2859919	2861763	1	0	none	none
FOXG_00392T0	chr1	2861969	2863020	1	0	none	none
FOXG_00393T0	chr1	2863531	2864794	1	0	none	none
FOXG_00394T0	chr1	2865014	2867127	2	0	none	none
FOXG_00395T0	chr1	2869032	2871022	1	0	none	none
FOXG_00396T0	chr1	2872402	2874675	1	0	none	none
FOXG_00397T0	chr1	2874960	2875701	1	0	none	none
FOXG_00398T0	chr1	2875888	2876659	1	0	none	none
FOXG_00399T0	chr1	2876696	2878395	1	0	none	none
FOXG_00400T0	chr1	2878920	2880389	1	0	none	none
FOXG_00401T0	chr1	2883276	2884427	1	0	none	none
FOXG_00402T0	chr1	2885084	2886001	1	0	none	none
FOXG_00403T0	chr1	2886241	2889237	1	0	none	none
FOXG_00404T0	chr1	2891261	2892437	1	0	none	none
FOXG_00405T0	chr1	2893045	2894717	1	1	none	none
FOXG_00406T0	chr1	2897835	2898884	1	1	none	none
FOXG_00407T0	chr1	2900494	2901820	1	0	none	none
FOXG_00408T0	chr1	2902815	2903682	1	0	none	none
FOXG_00409T0	chr1	2906773	2907570	1	0	none	none
FOXG_00410T0	chr1	2908424	2911759	1	0	none	none
FOXG_00411T0	chr1	2911859	2912453	1	0	none	1
FOXG_00412T0	chr1	2917099	2918968	1	0	none	none
FOXG_00413T0	chr1	2919213	2921470	1	0	none	none
FOXG_00414T0	chr1	2925846	2927890	1	0	none	none
FOXG_00415T0	chr1	2932562	2936650	1	0	none	none
FOXG_00416T0	chr1	2937017	2940218	1	0	none	none
FOXG_00417T0	chr1	2942458	2945957	1	0	none	none
FOXG_00418T0	chr1	2946401	2947958	1	0	none	none
FOXG_00419T0	chr1	2948191	2949702	1	0	none	none
FOXG_00420T0	chr1	2950035	2952605	1	0	none	none
FOXG_00421T0	chr1	2952139	2954953	1	0	none	none
FOXG_00422T0	chr1	2956182	2957142	1	0	none	none
FOXG_00423T0	chr1	2957121	2958621	1	0	none	none
FOXG_00424T0	chr1	2959056	2960328	1	0	none	none
FOXG_00425T0	chr1	2961011	2963437	1	0	none	none
FOXG_00426T0	chr1	2963831	2965843	1	0	none	1
FOXG_00427T0	chr1	2968724	2969563	1	0	none	none
FOXG_00428T0	chr1	2970386	2974143	1	0	none	none
FOXG_00429T0	chr1	2978075	2981452	1	0	none	none
FOXG_00430T0	chr1	2985564	2986684	1	0	none	none
FOXG_00431T0	chr1	2987355	2989158	1	0	none	none
FOXG_00432T0	chr1	2989768	2994652	1	0	none	none
FOXG_00433T0	chr1	2996969	2999546	1	0	none	none
FOXG_00434T0	chr1	2999576	3002343	5	0	none	none
FOXG_00435T0	chr1	3003564	3005749	1	0	none	none
FOXG_00436T0	chr1	3006609	3007213	1	0	none	none
FOXG_00437T0	chr1	3007318	3008375	1	0	none	none
FOXG_00438T0	chr1	3008574	3009933	1	0	none	none
FOXG_00439T0	chr1	3010356	3011143	2	0	none	none
FOXG_00440T0	chr1	3012292	3016035	1	0	none	none
FOXG_00441T0	chr1	3016349	3017671	1	0	none	none
FOXG_00442T0	chr1	3018655	3018996	1	0	none	none
FOXG_00443T0	chr1	3019538	3020362	1	0	none	none
FOXG_00444T0	chr1	3023550	3027115	1	0	none	none
FOXG_00445T0	chr1	3028406	3029666	1	0	none	none
FOXG_00446T0	chr1	3030070	3031444	1	0	none	none
FOXG_00447T0	chr1	3033814	3035048	1	0	none	1
FOXG_00448T0	chr1	3035238	3036692	1	0	none	none
FOXG_00449T0	chr1	3036911	3038647	2	0	none	none
FOXG_00450T0	chr1	3039603	3042259	1	0	none	none
FOXG_00451T0	chr1	3040167	3040646	1	0	none	none
FOXG_00452T0	chr1	3043414	3044454	1	0	none	none
FOXG_00453T0	chr1	3046787	3048722	2	0	none	none
FOXG_00454T0	chr1	3050132	3054542	1	0	none	none
FOXG_00455T0	chr1	3054676	3055515	1	0	none	none
FOXG_00456T0	chr1	3055566	3056067	1	0	1	none
FOXG_00457T0	chr1	3056363	3058308	1	0	none	none
FOXG_00458T0	chr1	3060121	3063293	1	0	none	none
FOXG_00459T0	chr1	3064875	3066488	1	0	none	none
FOXG_00460T0	chr1	3066492	3068523	1	0	none	none
FOXG_00461T0	chr1	3069194	3071745	1	1	none	none
FOXG_00462T0	chr1	3069386	3070394	1	0	none	none
FOXG_00463T0	chr1	3072724	3074043	1	0	none	none
FOXG_00464T0	chr1	3078257	3078707	1	0	none	1
FOXG_00465T0	chr1	3080804	3082945	1	0	none	none
FOXG_00466T0	chr1	3084772	3085651	1	0	none	none
FOXG_00467T0	chr1	3088447	3091911	1	0	none	none
FOXG_00468T0	chr1	3095106	3097461	1	0	none	none
FOXG_00469T0	chr1	3097805	3098917	1	0	none	none
FOXG_00470T0	chr1	3099511	3102477	1	0	none	none
FOXG_00471T0	chr1	3103228	3103991	1	0	none	none
FOXG_00472T0	chr1	3105899	3107168	5	0	none	none
FOXG_00473T0	chr1	3108213	3108613	1	0	none	none
FOXG_00474T0	chr1	3110355	3111865	1	1	none	none
FOXG_00475T0	chr1	3112925	3115049	1	0	none	none
FOXG_00476T0	chr1	3115792	3118149	1	0	none	none
FOXG_00477T0	chr1	3118516	3121490	1	0	none	none
FOXG_00478T0	chr1	3123877	3126660	1	0	none	none
FOXG_00479T0	chr1	3129477	3131245	2	0	none	none
FOXG_00480T0	chr1	3131632	3133613	1	1	none	none
FOXG_00481T0	chr1	3136106	3138564	1	0	none	none
FOXG_00482T0	chr1	3139100	3139429	1	0	none	none
FOXG_00483T0	chr1	3140470	3141012	1	0	none	none
FOXG_00484T0	chr1	3141743	3143194	1	0	none	none
FOXG_00485T0	chr1	3143856	3147395	1	0	none	none
FOXG_00486T0	chr1	3147839	3148225	4	0	none	none
FOXG_00487T0	chr1	3149134	3157118	1	0	none	none
FOXG_00488T0	chr1	3157427	3159144	1	0	none	none
FOXG_00489T0	chr1	3160620	3162768	1	0	none	none
FOXG_00490T0	chr1	3174420	3177493	1	0	none	none
FOXG_00491T0	chr1	3177548	3178785	1	0	none	none
FOXG_00492T0	chr1	3180402	3181560	1	0	none	none
FOXG_00493T0	chr1	3182207	3183676	1	0	none	none
FOXG_00494T0	chr1	3184296	3185942	1	0	none	none
FOXG_00495T0	chr1	3186548	3187631	1	0	none	none
FOXG_00496T0	chr1	3187794	3189518	2	0	none	none
FOXG_00497T0	chr1	3189755	3191736	1	0	none	none
FOXG_00498T0	chr1	3191994	3192485	1	0	none	none
FOXG_00499T0	chr1	3192848	3193195	1	0	none	none
FOXG_00500T0	chr1	3193983	3195134	1	0	none	none
FOXG_00501T0	chr1	3196310	3197509	1	0	none	none
FOXG_00502T0	chr1	3198115	3199719	1	0	none	none
FOXG_00503T0	chr1	3203464	3206722	1	0	none	none
FOXG_00504T0	chr1	3207742	3212748	7	0	none	none
FOXG_00505T0	chr1	3214065	3219972	1	0	none	none
FOXG_00506T0	chr1	3220167	3221182	1	0	none	none
FOXG_00507T0	chr1	3222266	3225547	1	0	none	none
FOXG_00508T0	chr1	3226804	3228992	1	0	none	none
FOXG_00509T0	chr1	3232871	3235108	3	0	none	none
FOXG_00510T0	chr1	3239355	3242257	1	0	none	none
FOXG_00511T0	chr1	3242306	3242766	1	0	none	none
FOXG_00512T0	chr1	3244317	3246779	1	0	none	none
FOXG_00515T0	chr1	3249255	3253359	2	0	none	none
FOXG_00516T0	chr1	3255275	3255859	1	0	none	none
FOXG_00517T0	chr1	3257454	3259434	3	0	none	none
FOXG_00518T0	chr1	3260808	3262534	1	0	none	none
FOXG_00519T0	chr1	3263066	3264736	1	0	none	none
FOXG_00520T0	chr1	3266133	3267712	1	0	none	none
FOXG_00521T0	chr1	3269409	3270770	1	0	none	none
FOXG_00522T0	chr1	3271024	3272751	1	0	none	none
FOXG_00523T0	chr1	3279548	3280751	1	0	none	none
FOXG_00524T0	chr1	3277385	3279091	none	0	none	none
FOXG_00525T0	chr1	3283850	3285340	2	0	none	none
FOXG_00526T0	chr1	3287603	3290106	4	0	none	none
FOXG_00527T0	chr1	3290174	3292352	2	0	none	none
FOXG_00528T0	chr1	3292734	3293220	1	0	none	1
FOXG_00529T0	chr1	3296222	3297363	1	0	none	none
FOXG_00530T0	chr1	3297699	3298464	1	0	none	none
FOXG_00531T0	chr1	3299517	3301511	1	0	none	none
FOXG_00532T0	chr1	3302360	3304418	1	0	none	none
FOXG_00533T0	chr1	3310649	3311152	1	0	none	1
FOXG_00534T0	chr1	3312060	3313384	1	0	none	none
FOXG_00535T0	chr1	3313353	3314339	1	0	none	none
FOXG_00536T0	chr1	3316776	3319336	1	0	none	none
FOXG_00537T0	chr1	3323300	3324698	1	1	none	none
FOXG_00538T0	chr1	3325811	3326786	1	0	none	none
FOXG_00539T0	chr1	3329293	3330323	1	0	none	none
FOXG_00540T0	chr1	3331057	3332453	1	0	none	none
FOXG_00541T0	chr1	3334217	3335517	1	0	none	none
FOXG_00542T0	chr1	3335618	3336419	1	0	none	none
FOXG_00543T0	chr1	3344357	3347277	1	0	none	none
FOXG_00544T0	chr1	3348399	3351200	1	0	none	none
FOXG_00545T0	chr1	3351431	3353269	1	0	none	none
FOXG_00546T0	chr1	3353553	3354756	1	0	none	none
FOXG_00547T0	chr1	3354759	3355443	1	0	none	none
FOXG_00548T0	chr1	3355911	3358149	1	0	none	none
FOXG_00549T0	chr1	3359854	3365816	1	0	none	none
FOXG_00550T0	chr1	3366459	3367797	1	0	none	none
FOXG_00551T0	chr1	3367948	3368680	1	0	none	none
FOXG_00552T0	chr1	3369048	3372195	1	0	none	none
FOXG_00553T0	chr1	3372337	3374173	1	0	none	none
FOXG_00554T0	chr1	3374828	3377721	1	0	none	none
FOXG_00555T0	chr1	3379073	3381018	1	0	none	none
FOXG_00556T0	chr1	3380324	3383058	2	0	none	none
FOXG_00557T0	chr1	3384398	3386136	1	0	none	none
FOXG_00558T0	chr1	3386582	3387170	1	0	none	none
FOXG_00559T0	chr1	3387909	3389366	2	0	none	none
FOXG_00560T0	chr1	3390017	3391864	1	0	none	none
FOXG_00561T0	chr1	3391982	3392333	1	0	none	none
FOXG_00562T0	chr1	3392581	3393879	1	0	none	none
FOXG_00563T0	chr1	3392975	3395467	1	0	none	none
FOXG_00564T0	chr1	3398574	3399581	1	0	none	1
FOXG_00565T0	chr1	3400796	3403016	1	0	none	none
FOXG_00566T0	chr1	3403685	3405852	2	0	none	none
FOXG_00567T0	chr1	3406188	3408810	1	0	none	none
FOXG_00568T0	chr1	3412094	3413317	1	0	none	none
FOXG_00569T0	chr1	3414032	3414879	1	1	none	none
FOXG_00570T0	chr1	3415854	3418503	1	0	none	none
FOXG_00571T0	chr1	3418954	3420740	1	0	none	none
FOXG_00572T0	chr1	3425776	3429528	1	0	none	none
FOXG_00573T0	chr1	3429769	3430863	1	0	none	none
FOXG_00574T0	chr1	3431190	3432011	1	0	none	none
FOXG_00575T0	chr1	3432407	3433306	1	0	none	none
FOXG_00576T0	chr1	3433505	3435590	4	0	none	none
FOXG_00577T0	chr1	3439309	3440907	2	0	none	none
FOXG_00578T0	chr1	3441166	3442599	1	0	none	none
FOXG_00579T0	chr1	3442729	3443399	1	0	none	none
FOXG_00580T0	chr1	3444176	3445906	1	0	none	none
FOXG_00581T0	chr1	3445932	3446842	1	0	none	none
FOXG_00582T0	chr1	3453245	3456320	1	0	none	none
FOXG_00583T0	chr1	3456730	3457851	1	0	none	none
FOXG_00584T0	chr1	3458315	3459924	2	0	none	none
FOXG_00585T0	chr1	3461696	3464021	1	0	none	none
FOXG_00586T0	chr1	3465232	3467084	1	0	none	none
FOXG_00587T0	chr1	3467461	3469043	1	0	none	none
FOXG_00588T0	chr1	3470918	3471331	1	0	none	none
FOXG_00589T0	chr1	3471283	3472705	1	0	none	none
FOXG_00590T0	chr1	3474629	3477153	1	0	none	none
FOXG_00591T0	chr1	3479973	3481877	1	0	none	none
FOXG_00592T0	chr1	3482028	3482902	1	0	none	none
FOXG_00593T0	chr1	3483171	3484856	1	0	none	none
FOXG_00594T0	chr1	3487254	3489128	1	0	none	none
FOXG_00595T0	chr1	3489500	3491255	1	0	none	none
FOXG_00596T0	chr1	3491605	3492135	1	0	none	none
FOXG_00597T0	chr1	3492134	3493150	1	0	none	none
FOXG_00598T0	chr1	3493472	3494447	1	0	none	none
FOXG_00599T0	chr1	3497303	3498812	1	0	none	1
FOXG_00600T0	chr1	3499134	3500951	3	0	none	none
FOXG_00601T0	chr1	3501389	3502079	1	0	none	none
FOXG_00602T0	chr1	3503631	3504571	1	0	none	none
FOXG_00603T0	chr1	3506723	3508845	1	0	none	none
FOXG_00604T0	chr1	3511845	3512972	1	0	none	none
FOXG_00605T0	chr1	3513486	3516412	1	0	none	none
FOXG_00606T0	chr1	3517774	3518933	1	0	none	none
FOXG_00607T0	chr1	3519089	3521277	1	0	none	none
FOXG_00608T0	chr1	3526105	3527252	1	0	none	none
FOXG_00609T0	chr1	3528663	3529584	1	0	none	none
FOXG_00610T0	chr1	3529798	3531055	3	0	none	none
FOXG_00611T0	chr1	3533803	3535783	1	0	none	none
FOXG_00612T0	chr1	3536161	3537176	1	0	none	none
FOXG_00613T0	chr1	3537640	3538751	1	0	none	none
FOXG_00614T0	chr1	3539151	3540389	1	0	none	none
FOXG_00615T0	chr1	3543088	3546643	1	0	none	none
FOXG_00616T0	chr1	3547607	3548561	1	0	none	none
FOXG_00617T0	chr1	3548876	3550438	1	0	none	none
FOXG_00618T0	chr1	3555948	3560420	1	0	none	none
FOXG_00619T0	chr1	3561477	3565173	1	0	none	none
FOXG_00620T0	chr1	3566544	3568624	1	0	none	none
FOXG_00621T0	chr1	3570441	3573095	1	0	none	none
FOXG_00622T0	chr1	3573594	3574539	1	0	none	none
FOXG_00623T0	chr1	3575105	3577241	1	0	none	none
FOXG_00624T0	chr1	3577850	3578937	1	0	none	none
FOXG_00625T0	chr1	3579481	3580428	1	0	none	none
FOXG_00626T0	chr1	3580809	3582657	1	0	none	none
FOXG_00627T0	chr1	3583578	3585334	1	0	none	none
FOXG_00628T0	chr1	3586812	3588314	1	0	none	none
FOXG_00629T0	chr1	3589790	3590798	1	0	none	none
FOXG_00630T0	chr1	3596037	3598182	1	0	none	none
FOXG_00631T0	chr1	3599903	3600962	1	0	none	none
FOXG_00632T0	chr1	3601328	3601889	1	0	none	none
FOXG_00633T0	chr1	3602231	3605537	1	0	none	none
FOXG_00634T0	chr1	3607477	3609154	1	0	none	none
FOXG_00635T0	chr1	3611454	3613471	1	0	none	none
FOXG_00636T0	chr1	3614648	3616010	1	1	none	none
FOXG_00637T0	chr1	3621747	3622525	1	0	none	none
FOXG_00638T0	chr1	3622781	3624979	1	0	none	none
FOXG_00639T0	chr1	3625946	3626757	1	0	none	none
FOXG_00640T0	chr1	3627834	3629524	1	0	none	none
FOXG_00641T0	chr1	3631043	3631924	1	0	none	1
FOXG_00642T0	chr1	3635178	3636080	1	0	none	none
FOXG_00643T0	chr1	3636685	3640954	1	0	none	none
FOXG_00644T0	chr1	3646043	3647044	1	0	none	none
FOXG_00645T0	chr1	3648896	3650266	1	0	none	none
FOXG_00646T0	chr1	3651383	3653149	1	0	none	none
FOXG_00647T0	chr1	3653069	3655503	1	0	none	none
FOXG_00648T0	chr1	3659979	3661069	2	0	none	none
FOXG_00649T0	chr1	3661708	3662464	1	0	none	none
FOXG_00650T0	chr1	3664655	3665512	1	0	none	none
FOXG_00651T0	chr1	3668735	3670953	1	0	none	none
FOXG_00652T0	chr1	3671263	3672936	1	0	none	none
FOXG_00653T0	chr1	3675048	3677493	1	0	none	none
FOXG_00654T0	chr1	3678166	3680008	1	0	none	none
FOXG_00655T0	chr1	3680458	3682617	2	0	none	none
FOXG_00656T0	chr1	3684417	3686212	1	0	none	none
FOXG_00657T0	chr1	3686991	3688634	1	0	none	none
FOXG_00658T0	chr1	3689694	3690069	2	0	none	none
FOXG_00659T0	chr1	3691901	3692164	1	0	none	1
FOXG_00660T0	chr1	3694332	3696561	1	0	none	none
FOXG_00661T0	chr1	3697891	3698905	1	0	none	none
FOXG_00662T0	chr1	3700284	3700984	1	0	none	none
FOXG_00663T0	chr1	3703681	3705401	1	0	none	none
FOXG_00664T0	chr1	3707036	3707803	1	0	none	none
FOXG_00665T0	chr1	3707838	3708389	1	0	none	none
FOXG_00666T0	chr1	3711967	3712269	1	0	none	none
FOXG_00667T0	chr1	3713230	3715991	1	0	none	none
FOXG_00668T0	chr1	3716005	3716562	2	0	none	none
FOXG_00669T0	chr1	3717161	3717865	1	0	none	none
FOXG_00670T0	chr1	3718337	3720710	1	0	none	none
FOXG_00671T0	chr1	3720502	3722331	1	0	none	none
FOXG_00672T0	chr1	3724823	3726101	1	0	none	none
FOXG_00673T0	chr1	3730272	3731069	1	0	none	none
FOXG_00674T0	chr1	3731446	3736260	1	0	none	none
FOXG_00675T0	chr1	3738264	3739304	1	0	none	none
FOXG_00676T0	chr1	3740276	3742459	1	0	none	none
FOXG_00677T0	chr1	3743075	3744484	1	0	none	none
FOXG_00678T0	chr1	3748066	3750952	1	0	none	none
FOXG_00679T0	chr1	3752317	3752934	1	0	none	none
FOXG_00680T0	chr1	3753711	3756505	1	0	none	none
FOXG_00681T0	chr1	3755478	3757148	1	0	none	none
FOXG_00682T0	chr1	3757736	3760055	1	0	none	none
FOXG_00683T0	chr1	3760196	3761460	1	0	none	none
FOXG_00684T0	chr1	3761683	3763713	1	0	none	none
FOXG_00685T0	chr1	3764904	3767510	1	0	none	none
FOXG_00686T0	chr1	3768243	3769635	1	0	none	none
FOXG_00687T0	chr1	3769976	3771856	1	0	none	none
FOXG_00688T0	chr1	3775919	3778241	1	0	none	none
FOXG_00689T0	chr1	3778718	3779929	1	0	none	none
FOXG_00690T0	chr1	3780409	3785060	1	0	none	none
FOXG_00691T0	chr1	3785253	3786126	1	0	none	none
FOXG_00692T0	chr1	3786880	3788079	1	0	none	none
FOXG_00693T0	chr1	3788349	3789942	1	0	none	none
FOXG_00694T0	chr1	3790213	3793283	1	0	none	none
FOXG_00695T0	chr1	3793472	3795991	1	0	none	none
FOXG_00696T0	chr1	3798564	3801218	1	0	none	none
FOXG_00697T0	chr1	3799505	3802011	1	0	none	none
FOXG_00698T0	chr1	3802240	3805500	1	0	none	none
FOXG_00699T0	chr1	3805929	3806460	1	0	none	none
FOXG_00700T0	chr1	3806725	3807489	1	0	none	none
FOXG_00701T0	chr1	3808272	3817051	2	0	none	none
FOXG_00702T0	chr1	3811535	3812831	1	0	none	none
FOXG_00703T0	chr1	3813764	3816361	1	0	none	none
FOXG_00704T0	chr1	3816682	3817750	1	0	none	1
FOXG_00705T0	chr1	3822255	3822704	1	0	none	none
FOXG_00706T0	chr1	3823745	3824719	1	0	none	none
FOXG_00707T0	chr1	3833660	3835355	1	0	none	none
FOXG_00708T0	chr1	3835986	3837898	1	0	none	none
FOXG_00709T0	chr1	3839644	3841082	1	0	none	none
FOXG_00710T0	chr1	3841721	3845289	1	0	none	none
FOXG_00711T0	chr1	3846790	3849809	1	0	none	none
FOXG_00712T0	chr1	3851146	3852317	1	1	none	none
FOXG_00713T0	chr1	3852434	3854383	1	0	none	none
FOXG_00714T0	chr1	3857876	3858372	1	0	none	none
FOXG_00715T0	chr1	3859760	3861348	1	0	none	none
FOXG_00716T0	chr1	3862437	3863120	1	0	none	none
FOXG_00717T0	chr1	3863165	3866487	1	0	none	none
FOXG_00718T0	chr1	3868732	3869441	1	0	none	none
FOXG_00719T0	chr1	3877283	3877654	1	0	none	1
FOXG_00720T0	chr1	3880338	3880953	1	0	none	none
FOXG_00721T0	chr1	3882125	3885139	1	0	none	none
FOXG_00722T0	chr1	3888651	3890026	1	0	none	none
FOXG_00723T0	chr1	3891606	3893653	1	0	none	none
FOXG_00724T0	chr1	3901073	3902488	1	0	none	none
FOXG_00725T0	chr1	3905334	3906525	1	0	none	none
FOXG_00726T0	chr1	3907509	3908140	1	0	none	none
FOXG_00727T0	chr1	3909112	3912080	1	0	none	none
FOXG_00728T0	chr1	3912586	3914367	1	0	none	none
FOXG_00729T0	chr1	3915717	3916852	1	0	none	none
FOXG_00730T0	chr1	3919743	3921080	1	0	none	none
FOXG_00731T0	chr1	3921670	3924026	1	0	none	none
FOXG_00732T0	chr1	3925881	3926649	1	0	none	none
FOXG_00733T0	chr1	3927979	3929579	1	1	none	none
FOXG_00734T0	chr1	3931660	3934192	2	0	none	none
FOXG_00735T0	chr1	3937808	3938984	1	0	none	none
FOXG_00736T0	chr1	3939386	3940246	1	0	none	none
FOXG_00737T0	chr1	3940580	3943930	1	0	none	none
FOXG_00738T0	chr1	3944730	3945457	1	0	none	none
FOXG_00739T0	chr1	3945918	3946891	1	0	1	none
FOXG_00740T0	chr1	3947238	3948334	1	0	1	none
FOXG_00741T0	chr1	3949381	3949803	1	0	none	none
FOXG_00742T0	chr1	3950775	3951173	1	0	none	none
FOXG_00743T0	chr1	3952380	3955445	1	0	none	none
FOXG_00744T0	chr1	3956012	3956506	1	0	none	1
FOXG_00745T0	chr1	3958053	3959306	1	0	none	none
FOXG_00746T0	chr1	3960870	3961824	1	0	none	none
FOXG_00747T0	chr1	3962701	3964122	1	0	none	none
FOXG_00748T0	chr1	3965620	3966649	1	0	none	none
FOXG_00749T0	chr1	3967349	3968285	4	0	none	none
FOXG_00750T0	chr1	3978399	3979437	1	0	none	none
FOXG_00751T0	chr1	3982733	3984515	1	0	none	none
FOXG_00752T0	chr1	3988209	3988692	1	0	none	none
FOXG_00753T0	chr1	3988844	3989914	1	0	1	none
FOXG_00754T0	chr1	3990455	3992287	1	0	none	none
FOXG_00755T0	chr1	3995929	3998407	1	0	none	none
FOXG_00756T0	chr1	3998847	3999972	1	0	none	none
FOXG_00757T0	chr1	4000047	4002145	1	0	none	none
FOXG_00758T0	chr1	4002792	4003175	1	0	none	none
FOXG_00759T0	chr1	4003732	4006476	1	0	none	none
FOXG_00760T0	chr1	4006759	4008229	1	0	none	none
FOXG_00761T0	chr1	4009064	4013374	1	0	none	none
FOXG_00762T0	chr1	4013691	4015293	1	0	none	none
FOXG_00763T0	chr1	4015651	4016860	1	0	none	none
FOXG_00764T0	chr1	4017410	4019036	2	0	none	none
FOXG_00765T0	chr1	4019446	4020099	1	0	none	none
FOXG_00766T0	chr1	4021041	4022819	1	0	none	none
FOXG_00767T0	chr1	4023201	4024711	1	0	none	none
FOXG_00768T0	chr1	4024867	4026358	1	0	none	none
FOXG_00769T0	chr1	4026465	4030139	1	0	none	none
FOXG_00770T0	chr1	4032603	4034257	1	0	none	none
FOXG_00771T0	chr1	4034833	4037761	1	0	none	none
FOXG_00772T0	chr1	4041410	4043734	1	0	none	none
FOXG_00773T0	chr1	4044208	4047116	4	0	none	none
FOXG_00774T0	chr1	4047287	4049470	1	0	none	none
FOXG_00775T0	chr1	4049661	4050355	1	0	none	none
FOXG_00776T0	chr1	4050882	4052849	1	0	none	none
FOXG_00777T0	chr1	4053846	4055111	1	0	none	none
FOXG_00778T0	chr1	4069254	4070202	1	0	none	none
FOXG_00779T0	chr1	4070221	4071346	1	0	none	none
FOXG_00780T0	chr1	4072177	4075292	1	0	none	none
FOXG_00781T0	chr1	4075684	4076580	1	0	none	none
FOXG_00782T0	chr1	4076784	4077970	1	0	none	none
FOXG_00783T0	chr1	4078278	4080319	1	0	none	none
FOXG_00784T0	chr1	4080699	4081547	1	0	none	none
FOXG_00785T0	chr1	4082583	4084798	1	0	none	none
FOXG_00786T0	chr1	4088236	4089436	3	0	none	none
FOXG_00787T0	chr1	4090974	4091990	1	0	none	none
FOXG_00788T0	chr1	4093414	4096467	1	0	none	none
FOXG_00789T0	chr1	4096511	4097636	1	0	none	none
FOXG_00790T0	chr1	4098362	4101431	1	0	none	none
FOXG_00791T0	chr1	4101465	4102484	1	0	none	none
FOXG_00792T0	chr1	4103279	4105531	1	0	none	none
FOXG_00793T0	chr1	4105847	4107800	1	0	none	none
FOXG_00794T0	chr1	4109601	4110503	1	0	none	none
FOXG_00795T0	chr1	4110881	4113470	3	0	none	none
FOXG_00796T0	chr1	4115784	4116931	1	0	none	none
FOXG_00797T0	chr1	4117537	4120133	1	0	none	none
FOXG_00798T0	chr1	4122995	4125688	1	0	none	none
FOXG_00799T0	chr1	4126205	4131211	1	0	none	none
FOXG_00800T0	chr1	4136941	4140578	1	0	none	none
FOXG_00801T0	chr1	4140810	4142129	1	0	none	none
FOXG_00802T0	chr1	4142741	4144051	1	0	none	none
FOXG_00803T0	chr1	4144439	4145099	1	0	none	none
FOXG_00804T0	chr1	4145611	4150293	1	0	none	none
FOXG_00805T0	chr1	4150750	4151473	1	0	none	none
FOXG_00806T0	chr1	4154785	4155618	1	0	none	none
FOXG_00807T0	chr1	4157739	4161027	1	0	none	none
FOXG_00808T0	chr1	4161299	4162879	1	0	none	none
FOXG_00809T0	chr1	4165610	4167795	1	0	none	none
FOXG_00810T0	chr1	4168566	4169303	1	0	none	1
FOXG_00811T0	chr1	4172324	4174795	2	0	none	none
FOXG_00812T0	chr1	4174968	4176063	1	0	none	none
FOXG_00813T0	chr1	4176081	4176975	1	0	none	none
FOXG_00814T0	chr1	4179935	4181660	5	0	none	none
FOXG_00815T0	chr1	4182080	4183470	1	0	none	none
FOXG_00816T0	chr1	4187606	4192755	1	0	none	none
FOXG_00817T0	chr1	4193066	4195488	6	0	none	none
FOXG_00818T0	chr1	4204212	4206677	1	0	none	none
FOXG_00819T0	chr1	4207211	4207580	1	0	none	none
FOXG_00820T0	chr1	4207646	4208243	1	0	none	none
FOXG_00821T0	chr1	4208782	4209450	1	0	none	none
FOXG_00822T0	chr1	4210536	4211559	1	0	none	none
FOXG_00823T0	chr1	4212041	4214252	1	0	none	none
FOXG_00824T0	chr1	4214666	4217613	1	0	none	none
FOXG_00825T0	chr1	4218021	4220999	1	0	none	none
FOXG_00826T0	chr1	4219980	4220741	1	0	none	none
FOXG_00827T0	chr1	4221507	4224121	1	0	none	none
FOXG_00828T0	chr1	4224283	4226987	1	0	none	none
FOXG_00829T0	chr1	4230363	4234224	1	0	none	none
FOXG_00830T0	chr1	4234454	4237107	1	0	none	none
FOXG_00831T0	chr1	4237712	4239023	1	0	none	none
FOXG_00832T0	chr1	4239164	4240994	1	0	none	none
FOXG_00833T0	chr1	4242326	4243251	1	0	none	none
FOXG_00834T0	chr1	4243283	4245067	1	0	none	none
FOXG_00835T0	chr1	4245284	4247582	1	0	none	none
FOXG_00836T0	chr1	4247755	4249294	1	0	none	none
FOXG_00837T0	chr1	4250859	4253146	1	0	none	none
FOXG_00838T0	chr1	4253789	4254658	1	0	none	none
FOXG_00839T0	chr1	4255153	4256051	1	0	none	1
FOXG_00840T0	chr1	4257208	4258217	1	0	none	none
FOXG_00841T0	chr1	4258633	4259010	1	0	none	none
FOXG_00842T0	chr1	4260143	4262100	1	0	none	1
FOXG_00843T0	chr1	4263987	4266316	1	0	none	none
FOXG_00844T0	chr1	4270161	4270886	1	0	none	none
FOXG_00845T0	chr1	4271397	4276284	1	0	none	none
FOXG_00846T0	chr1	4276889	4277821	1	0	none	none
FOXG_00847T0	chr1	4278644	4280079	1	0	none	none
FOXG_00848T0	chr1	4284969	4286143	4	0	none	none
FOXG_00849T0	chr1	4286908	4288188	1	0	none	none
FOXG_00850T0	chr1	4292406	4294882	1	0	none	none
FOXG_00851T0	chr1	4295881	4299060	1	0	none	none
FOXG_00852T0	chr1	4302441	4303682	1	0	none	none
FOXG_00853T0	chr1	4309481	4310275	1	0	none	none
FOXG_00854T0	chr1	4312004	4313511	1	0	none	none
FOXG_00855T0	chr1	4313773	4314960	1	0	1	none
FOXG_00856T0	chr1	4315697	4316477	1	0	none	none
FOXG_00857T0	chr1	4317205	4317957	1	0	none	none
FOXG_00858T0	chr1	4319206	4320496	1	0	none	none
FOXG_00859T0	chr1	4321029	4321947	1	0	none	none
FOXG_00860T0	chr1	4322339	4322538	1	0	none	none
FOXG_00861T0	chr1	4323097	4323558	1	0	none	none
FOXG_00862T0	chr1	4326328	4327412	1	0	none	1
FOXG_00863T0	chr1	4329950	4330349	1	0	none	none
FOXG_00864T0	chr1	4330680	4333842	1	0	none	none
FOXG_00865T0	chr1	4334124	4335381	1	0	none	none
FOXG_00866T0	chr1	4337296	4338790	1	0	none	none
FOXG_00867T0	chr1	4339386	4340338	1	0	none	none
FOXG_00868T0	chr1	4340978	4342414	1	0	none	none
FOXG_00869T0	chr1	4342868	4343236	1	0	none	none
FOXG_00870T0	chr1	4344348	4345405	1	0	none	none
FOXG_00871T0	chr1	4349983	4351712	2	0	none	none
FOXG_00872T0	chr1	4351714	4352097	1	0	none	none
FOXG_00873T0	chr1	4352485	4356305	1	0	none	none
FOXG_00874T0	chr1	4356817	4360237	1	0	none	none
FOXG_00875T0	chr1	4363490	4365098	1	0	none	none
FOXG_00876T0	chr1	4366249	4368977	1	0	none	none
FOXG_00877T0	chr1	4369786	4371035	1	0	none	none
FOXG_00878T0	chr1	4371108	4371850	1	0	none	none
FOXG_00879T0	chr1	4372526	4375791	1	0	none	none
FOXG_00880T0	chr1	4375891	4377516	1	0	none	none
FOXG_00881T0	chr1	4378324	4379661	1	0	none	none
FOXG_00882T0	chr1	4380083	4381400	1	0	none	none
FOXG_00883T0	chr1	4381799	4384289	1	0	none	none
FOXG_00884T0	chr1	4385464	4386224	1	0	none	none
FOXG_00885T0	chr1	4386298	4387508	1	0	none	none
FOXG_00886T0	chr1	4388194	4389692	1	0	none	none
FOXG_00887T0	chr1	4390774	4396333	1	0	none	none
FOXG_00888T0	chr1	4400681	4401448	1	0	none	none
FOXG_00889T0	chr1	4402426	4403187	1	0	none	none
FOXG_00890T0	chr1	4413881	4414814	1	0	none	1
FOXG_00891T0	chr1	4416142	4416479	1	0	1	none
FOXG_00892T0	chr1	4417423	4418647	1	0	none	none
FOXG_00893T0	chr1	4420077	4423061	3	0	none	none
FOXG_00894T0	chr1	4424583	4427194	1	0	none	none
FOXG_00895T0	chr1	4429014	4431204	1	0	none	none
FOXG_00896T0	chr1	4434243	4434959	1	0	none	none
FOXG_00897T0	chr1	4435323	4435661	1	0	none	none
FOXG_00898T0	chr1	4436589	4438730	1	0	none	none
FOXG_00899T0	chr1	4440182	4446165	1	0	none	none
FOXG_00900T0	chr1	4443652	4444074	1	0	1	none
FOXG_00901T0	chr1	4448072	4449604	1	0	none	none
FOXG_00902T0	chr1	4450066	4451767	1	0	none	none
FOXG_00903T0	chr1	4454854	4456542	1	0	none	none
FOXG_00904T0	chr1	4457962	4459317	1	0	none	none
FOXG_00905T0	chr1	4461253	4464474	1	0	none	none
FOXG_00906T0	chr1	4464915	4466332	2	0	none	none
FOXG_00907T0	chr1	4467290	4468298	1	0	none	1
FOXG_00908T0	chr1	4470751	4473995	1	0	none	none
FOXG_00909T0	chr1	4470753	4472577	1	0	none	none
FOXG_00910T0	chr1	4475433	4475989	1	0	none	none
FOXG_00911T0	chr1	4476308	4477234	1	0	none	none
FOXG_00912T0	chr1	4478148	4480151	1	0	none	none
FOXG_00913T0	chr1	4481224	4484272	3	0	none	none
FOXG_00914T0	chr1	4487932	4489029	1	0	none	1
FOXG_00915T0	chr1	4509670	4512540	1	0	none	none
FOXG_00916T0	chr1	4512593	4514756	1	0	none	none
FOXG_00917T0	chr1	4517418	4519432	1	0	none	none
FOXG_00918T0	chr1	4519873	4521182	1	0	none	none
FOXG_00919T0	chr1	4522927	4524886	1	0	none	none
FOXG_00920T0	chr1	4524931	4526040	1	0	none	none
FOXG_00921T0	chr1	4527068	4528398	1	0	none	none
FOXG_00922T0	chr1	4531330	4532615	1	0	none	none
FOXG_00923T0	chr1	4533061	4533920	1	0	none	none
FOXG_00924T0	chr1	4534024	4535837	1	0	none	none
FOXG_00925T0	chr1	4537768	4539115	1	0	none	none
FOXG_00926T0	chr1	4539290	4540198	1	0	none	none
FOXG_00927T0	chr1	4541165	4541827	1	0	none	1
FOXG_00928T0	chr1	4544956	4546831	6	0	none	none
FOXG_00929T0	chr1	4547155	4547584	1	0	none	1
FOXG_00930T0	chr1	4551331	4551744	1	0	none	none
FOXG_00931T0	chr1	4552004	4552532	1	0	1	none
FOXG_00932T0	chr1	4553156	4555670	1	0	none	none
FOXG_00933T0	chr1	4557499	4560818	1	0	none	none
FOXG_00934T0	chr1	4561387	4564482	1	0	none	none
FOXG_00935T0	chr1	4564558	4566143	1	0	none	none
FOXG_00936T0	chr1	4567153	4569693	1	0	none	none
FOXG_00937T0	chr1	4570067	4570640	1	0	none	none
FOXG_00938T0	chr1	4571736	4573523	1	0	none	none
FOXG_00939T0	chr1	4575334	4576177	1	0	none	none
FOXG_00940T0	chr1	4576639	4576965	1	0	none	none
FOXG_00941T0	chr1	4579905	4582651	1	0	none	none
FOXG_00942T0	chr1	4583333	4585719	1	0	none	none
FOXG_00943T0	chr1	4585794	4587382	1	0	none	none
FOXG_00944T0	chr1	4590199	4593195	1	0	none	none
FOXG_00945T0	chr1	4594030	4594851	1	0	none	none
FOXG_00946T0	chr1	4595029	4596197	1	0	none	none
FOXG_00947T0	chr1	4597734	4600160	1	0	none	none
FOXG_00948T0	chr1	4600708	4601820	1	0	none	none
FOXG_00949T0	chr1	4601978	4605417	1	0	none	none
FOXG_00950T0	chr1	4608922	4621298	1	0	none	none
FOXG_00951T0	chr1	4621511	4622976	1	0	none	none
FOXG_00952T0	chr1	4623254	4623863	1	0	none	none
FOXG_00953T0	chr1	4624037	4625221	1	0	none	none
FOXG_00954T0	chr1	4625790	4627975	1	0	none	none
FOXG_00955T0	chr1	4628264	4629467	1	0	none	none
FOXG_00956T0	chr1	4629718	4631835	2	0	none	none
FOXG_00957T0	chr1	4633240	4634027	1	0	none	none
FOXG_00958T0	chr1	4634074	4635921	1	0	none	none
FOXG_00959T0	chr1	4636980	4639006	1	0	none	none
FOXG_00960T0	chr1	4644162	4647081	1	0	none	none
FOXG_00961T0	chr1	4649281	4651016	1	0	none	none
FOXG_00962T0	chr1	4651353	4653594	1	0	none	none
FOXG_00963T0	chr1	4654424	4656316	1	0	none	none
FOXG_00964T0	chr1	4657142	4664304	1	0	none	none
FOXG_00965T0	chr1	4665010	4665341	1	0	none	none
FOXG_00966T0	chr1	4665583	4667265	1	0	none	none
FOXG_00967T0	chr1	4668555	4674294	1	0	none	none
FOXG_00968T0	chr1	4669292	4669753	1	0	none	none
FOXG_00969T0	chr1	4669765	4670309	1	0	none	1
FOXG_00970T0	chr1	4678124	4679569	1	0	none	none
FOXG_00971T0	chr1	4679227	4680552	1	0	none	none
FOXG_00972T0	chr1	4680975	4682107	1	0	none	none
FOXG_00973T0	chr1	4684057	4685463	1	0	none	none
FOXG_00974T0	chr1	4685807	4686937	1	0	none	none
FOXG_00975T0	chr1	4688700	4689628	2	0	none	none
FOXG_00976T0	chr1	4697832	4699944	1	0	none	none
FOXG_00977T0	chr1	4700821	4702720	1	0	none	none
FOXG_00978T0	chr1	4705051	4707574	1	0	none	none
FOXG_00979T0	chr1	4707882	4710564	1	0	none	none
FOXG_00980T0	chr1	4711950	4714620	1	0	none	none
FOXG_00981T0	chr1	4721103	4722478	1	0	1	none
FOXG_00982T0	chr1	4724604	4727986	2	0	none	none
FOXG_00983T0	chr1	4726003	4727986	1	0	none	none
FOXG_00984T0	chr1	4728606	4731097	1	0	none	none
FOXG_00985T0	chr1	4731585	4733615	1	0	none	1
FOXG_00986T0	chr1	4735232	4735929	1	0	none	none
FOXG_00987T0	chr1	4736295	4738598	1	0	none	none
FOXG_00988T0	chr1	4740975	4742766	1	0	none	none
FOXG_00989T0	chr1	4743832	4745361	1	0	none	none
FOXG_00990T0	chr1	4745668	4750587	1	0	none	none
FOXG_00991T0	chr1	4753220	4754733	1	0	none	none
FOXG_00992T0	chr1	4754907	4755200	1	0	none	1
FOXG_00993T0	chr1	4755638	4758347	1	0	none	none
FOXG_00994T0	chr1	4759445	4759933	1	0	none	none
FOXG_00995T0	chr1	4760619	4762518	1	0	none	none
FOXG_00996T0	chr1	4763182	4765706	1	0	none	none
FOXG_00997T0	chr1	4766006	4768052	1	0	none	none
FOXG_00998T0	chr1	4768378	4770684	1	0	none	none
FOXG_00999T0	chr1	4770855	4772506	1	0	none	none
FOXG_01000T0	chr1	4773293	4774325	1	0	none	none
FOXG_01001T0	chr1	4774540	4775837	1	0	none	none
FOXG_01002T0	chr1	4776451	4780683	1	0	none	none
FOXG_01003T0	chr1	4781487	4781881	1	0	none	none
FOXG_01004T0	chr1	4782333	4782929	1	0	1	none
FOXG_01005T0	chr1	4784662	4785098	1	0	none	none
FOXG_01006T0	chr1	4786038	4787951	1	0	none	none
FOXG_01007T0	chr1	4788457	4789769	1	0	none	none
FOXG_01008T0	chr1	4790481	4793473	1	0	none	none
FOXG_01009T0	chr1	4791890	4793368	1	0	none	none
FOXG_01010T0	chr1	4793750	4796045	1	0	none	none
FOXG_01011T0	chr1	4796767	4798431	2	0	none	none
FOXG_01012T0	chr1	4798882	4801545	1	0	none	none
FOXG_01013T0	chr1	4802399	4806102	1	0	none	none
FOXG_01014T0	chr1	4806808	4809753	1	0	none	none
FOXG_01015T0	chr1	4810084	4810969	1	0	none	none
FOXG_01016T0	chr1	4825848	4826142	1	0	none	none
FOXG_01017T0	chr1	4829038	4830646	1	0	none	none
FOXG_01018T0	chr1	4830845	4832228	1	0	none	none
FOXG_01019T0	chr1	4832691	4834768	1	0	none	none
FOXG_01020T0	chr1	4834994	4836960	1	0	none	none
FOXG_01021T0	chr1	4837441	4841247	1	0	none	none
FOXG_01022T0	chr1	4841915	4843432	1	0	none	none
FOXG_01023T0	chr1	4843915	4845102	1	0	none	none
FOXG_01024T0	chr1	4845493	4848171	1	0	none	none
FOXG_01025T0	chr1	4850484	4854572	1	0	none	none
FOXG_01026T0	chr1	4859810	4861525	1	0	none	none
FOXG_01027T0	chr1	4862255	4863496	1	0	none	none
FOXG_01028T0	chr1	4868934	4871749	1	0	none	none
FOXG_01029T0	chr1	4882961	4885173	1	0	none	none
FOXG_01030T0	chr1	4885671	4886889	1	0	none	none
FOXG_01031T0	chr1	4887511	4889972	1	0	none	none
FOXG_01032T0	chr1	4890484	4892746	4	0	none	none
FOXG_01033T0	chr1	4893544	4893903	1	0	none	none
FOXG_01034T0	chr1	4894277	4895865	1	0	none	none
FOXG_01035T0	chr1	4896677	4898860	1	0	none	none
FOXG_01036T0	chr1	4897952	4900279	1	0	none	none
FOXG_01037T0	chr1	4900617	4902585	1	0	none	none
FOXG_01038T0	chr1	4905353	4909330	1	0	none	none
FOXG_01039T0	chr1	4910274	4912488	1	0	none	none
FOXG_01040T0	chr1	4912684	4914314	1	0	none	none
FOXG_01041T0	chr1	4914749	4917383	1	0	none	none
FOXG_01042T0	chr1	4916073	4917386	1	0	none	none
FOXG_01043T0	chr1	4919808	4922068	1	0	none	none
FOXG_01044T0	chr1	4922198	4924011	1	0	none	none
FOXG_01045T0	chr1	4924645	4927989	1	0	none	none
FOXG_01046T0	chr1	4928136	4928495	1	0	none	none
FOXG_01047T0	chr1	4928858	4930809	4	0	none	none
FOXG_01048T0	chr1	4932823	4935279	1	0	none	none
FOXG_01049T0	chr1	4939159	4939685	1	0	none	1
FOXG_01050T0	chr1	4945406	4947231	1	0	none	none
FOXG_01051T0	chr1	4949944	4953425	1	0	none	1
FOXG_01052T0	chr1	4953707	4955004	1	0	none	none
FOXG_01053T0	chr1	4960698	4962611	1	0	none	none
FOXG_01054T0	chr1	4963205	4964760	1	0	none	none
FOXG_01055T0	chr1	4965430	4967922	1	0	none	1
FOXG_01056T0	chr1	4968100	4969271	1	0	none	none
FOXG_01057T0	chr1	4970001	4972153	1	0	none	none
FOXG_01058T0	chr1	4972369	4975323	1	0	none	none
FOXG_01059T0	chr1	4978570	4982238	1	0	none	none
FOXG_01060T0	chr1	4985466	4987589	1	0	none	none
FOXG_01061T0	chr1	4988017	4988674	1	0	none	none
FOXG_01062T0	chr1	4989514	4990792	1	0	none	none
FOXG_01063T0	chr1	4991376	4992744	1	0	none	none
FOXG_01064T0	chr1	4993284	4996648	1	0	none	none
FOXG_01066T0	chr1	5000016	5000990	1	0	none	none
FOXG_01067T0	chr1	5001480	5002755	1	0	none	none
FOXG_01068T0	chr1	5006185	5010836	1	0	none	none
FOXG_01069T0	chr1	5011265	5014295	1	0	none	none
FOXG_01070T0	chr1	5018222	5019918	1	0	none	none
FOXG_01071T0	chr1	5020101	5022724	1	0	none	none
FOXG_01072T0	chr1	5023462	5025879	1	0	none	none
FOXG_01073T0	chr1	5028013	5030691	1	0	none	none
FOXG_01074T0	chr1	5030901	5031838	1	0	none	none
FOXG_01075T0	chr1	5032185	5034144	1	0	none	none
FOXG_01076T0	chr1	5034275	5035784	1	0	none	none
FOXG_01077T0	chr1	5036694	5038599	1	0	none	none
FOXG_01078T0	chr1	5038801	5041111	1	0	none	none
FOXG_01079T0	chr1	5040178	5043619	1	0	none	none
FOXG_01080T0	chr1	5044151	5045809	1	0	none	none
FOXG_01081T0	chr1	5045655	5046423	1	0	none	none
FOXG_01082T0	chr1	5047091	5048024	1	0	none	none
FOXG_01083T0	chr1	5048684	5051329	1	0	none	none
FOXG_01084T0	chr1	5050953	5053383	1	0	none	none
FOXG_01085T0	chr1	5053605	5055104	1	0	none	none
FOXG_01086T0	chr1	5058104	5058487	1	0	none	none
FOXG_01087T0	chr1	5061926	5063285	1	0	none	1
FOXG_01088T0	chr1	5065494	5067725	1	0	none	1
FOXG_01089T0	chr1	5068423	5070385	1	0	none	none
FOXG_01090T0	chr1	5070954	5073171	1	0	none	none
FOXG_01091T0	chr1	5078843	5081858	1	0	1	none
FOXG_01092T0	chr1	5080989	5081542	1	0	none	none
FOXG_01093T0	chr1	5082471	5083859	1	0	none	none
FOXG_01094T0	chr1	5084260	5085489	1	0	none	none
FOXG_01095T0	chr1	5086634	5087753	1	0	none	none
FOXG_01096T0	chr1	5088420	5089975	1	0	none	none
FOXG_01097T0	chr1	5090945	5092378	1	0	none	none
FOXG_01098T0	chr1	5092646	5094103	1	0	none	none
FOXG_01099T0	chr1	5094301	5094773	1	0	none	none
FOXG_01100T0	chr1	5094947	5095481	1	0	none	none
FOXG_01101T0	chr1	5096101	5098804	2	0	none	none
FOXG_01102T0	chr1	5100012	5101527	2	0	none	none
FOXG_01103T0	chr1	5102052	5103242	1	0	none	none
FOXG_01104T0	chr1	5103658	5104449	1	0	none	1
FOXG_01105T0	chr1	5105865	5107243	1	0	none	none
FOXG_01106T0	chr1	5107615	5108058	1	0	none	none
FOXG_01107T0	chr1	5109800	5110492	1	0	none	1
FOXG_01108T0	chr1	5111209	5113865	1	0	none	none
FOXG_01109T0	chr1	5113684	5114702	1	0	none	none
FOXG_01110T0	chr1	5115517	5117669	1	0	none	none
FOXG_01111T0	chr1	5119391	5120614	6	0	none	none
FOXG_01112T0	chr1	5120888	5122094	1	0	none	none
FOXG_01113T0	chr1	5122908	5123731	1	0	none	none
FOXG_01114T0	chr1	5125629	5126674	2	0	none	none
FOXG_01115T0	chr1	5126934	5128359	1	0	none	none
FOXG_01116T0	chr1	5128806	5129969	1	0	none	none
FOXG_01117T0	chr1	5130445	5131275	1	1	none	none
FOXG_01118T0	chr1	5132352	5133220	1	1	none	none
FOXG_01119T0	chr1	5133906	5134461	1	0	none	none
FOXG_01120T0	chr1	5134742	5135323	2	0	none	none
FOXG_01121T0	chr1	5135356	5138752	1	0	none	none
FOXG_01122T0	chr1	5141640	5143342	3	0	none	none
FOXG_01123T0	chr1	5145505	5146380	2	0	none	none
FOXG_01124T0	chr1	5147175	5149274	1	1	none	none
FOXG_01125T0	chr1	5150953	5152303	1	0	none	none
FOXG_01126T0	chr1	5152717	5153841	1	0	none	none
FOXG_01127T0	chr1	5155171	5156131	1	0	none	none
FOXG_01128T0	chr1	5157375	5158734	1	0	none	none
FOXG_01129T0	chr1	5160402	5163482	1	0	none	none
FOXG_01130T0	chr1	5163498	5164307	1	0	none	none
FOXG_01131T0	chr1	5165788	5168031	1	0	none	none
FOXG_01132T0	chr1	5169924	5171970	1	0	none	none
FOXG_01133T0	chr1	5178764	5180392	1	0	none	none
FOXG_01134T0	chr1	5181624	5183622	1	0	none	none
FOXG_01135T0	chr1	5184099	5184931	1	0	none	none
FOXG_01136T0	chr1	5185290	5187971	1	0	none	none
FOXG_01137T0	chr1	5192114	5195314	1	0	none	none
FOXG_01138T0	chr1	5196834	5198146	1	0	none	none
FOXG_01139T0	chr1	5199206	5200630	1	0	none	none
FOXG_01140T0	chr1	5201681	5206103	1	0	none	none
FOXG_01141T0	chr1	5207367	5210037	1	0	none	none
FOXG_01142T0	chr1	5209332	5211443	1	0	none	none
FOXG_01143T0	chr1	5212433	5214268	2	0	none	none
FOXG_01144T0	chr1	5215552	5217088	1	0	none	none
FOXG_01145T0	chr1	5217713	5219274	3	1	none	none
FOXG_01146T0	chr1	5224371	5224913	2	0	none	none
FOXG_01147T0	chr1	5225484	5228099	1	0	none	none
FOXG_01148T0	chr1	5228729	5230456	2	0	none	none
FOXG_01149T0	chr1	5231327	5232870	2	0	none	none
FOXG_01150T0	chr1	5233163	5234149	1	0	none	none
FOXG_01151T0	chr1	5234595	5235853	1	0	none	none
FOXG_01152T0	chr1	5238842	5239868	4	0	none	none
FOXG_01153T0	chr1	5240201	5240779	1	0	none	none
FOXG_01154T0	chr1	5243079	5245082	1	0	none	none
FOXG_01155T0	chr1	5245767	5246657	1	0	none	none
FOXG_01156T0	chr1	5247564	5248231	1	0	none	none
FOXG_01157T0	chr1	5248391	5249730	1	0	none	none
FOXG_01158T0	chr1	5250297	5253275	1	0	none	none
FOXG_01159T0	chr1	5258304	5259949	2	0	none	none
FOXG_01160T0	chr1	5261660	5266646	1	0	none	none
FOXG_01161T0	chr1	5268912	5270721	1	0	none	none
FOXG_01162T0	chr1	5271385	5271864	1	0	none	none
FOXG_01163T0	chr1	5273002	5274390	1	0	none	none
FOXG_01164T0	chr1	5275692	5279173	1	0	none	none
FOXG_01165T0	chr1	5279307	5281640	1	0	none	none
FOXG_01166T0	chr1	5281947	5282775	1	0	none	none
FOXG_01167T0	chr1	5282914	5284173	1	0	none	none
FOXG_01168T0	chr1	5284677	5291813	1	0	none	none
FOXG_01169T0	chr1	5294777	5295880	1	0	none	none
FOXG_01170T0	chr1	5296688	5297369	1	0	none	none
FOXG_01171T0	chr1	5299726	5301633	2	0	none	none
FOXG_01172T0	chr1	5301733	5303324	1	0	none	none
FOXG_01173T0	chr1	5304651	5305245	1	0	none	1
FOXG_01174T0	chr1	5304836	5306858	1	0	none	none
FOXG_01175T0	chr1	5309701	5315091	1	0	none	none
FOXG_01176T0	chr1	5315711	5317851	1	0	none	none
FOXG_01177T0	chr1	5318769	5321248	3	0	none	none
FOXG_01178T0	chr1	5324275	5325298	1	0	none	none
FOXG_01179T0	chr1	5325450	5325790	1	0	none	none
FOXG_01180T0	chr1	5326127	5327668	6	0	none	none
FOXG_01181T0	chr1	5328672	5330679	1	0	none	none
FOXG_01182T0	chr1	5331777	5333381	1	0	none	none
FOXG_01183T0	chr1	5334541	5336936	1	0	none	none
FOXG_01184T0	chr1	5337996	5339193	1	0	none	none
FOXG_01185T0	chr1	5339429	5340092	1	0	none	none
FOXG_01186T0	chr1	5343406	5344497	1	0	none	none
FOXG_01187T0	chr1	5346049	5347979	1	0	none	none
FOXG_01188T0	chr1	5348749	5349769	1	0	none	none
FOXG_01189T0	chr1	5350132	5352615	2	0	none	none
FOXG_01190T0	chr1	5356388	5359270	1	0	none	none
FOXG_01191T0	chr1	5359656	5361585	1	0	none	none
FOXG_01192T0	chr1	5361678	5362601	1	0	none	none
FOXG_01193T0	chr1	5363326	5364074	1	0	none	none
FOXG_01194T0	chr1	5365714	5367087	1	0	none	none
FOXG_01195T0	chr1	5367652	5370056	1	0	none	none
FOXG_01196T0	chr1	5372883	5374292	1	0	none	none
FOXG_01197T0	chr1	5376035	5376869	1	0	none	none
FOXG_01198T0	chr1	5377307	5378663	1	0	none	none
FOXG_01199T0	chr1	5379093	5380103	1	0	1	none
FOXG_01200T0	chr1	5380339	5381443	1	0	none	none
FOXG_01201T0	chr1	5382226	5385319	1	0	none	none
FOXG_01202T0	chr1	5387603	5389654	1	0	none	none
FOXG_01203T0	chr1	5392487	5394013	1	0	none	none
FOXG_01204T0	chr1	5394163	5395278	1	0	none	none
FOXG_01205T0	chr1	5395823	5397054	1	0	none	none
FOXG_01206T0	chr1	5397692	5398905	1	0	none	none
FOXG_01207T0	chr1	5399609	5400720	1	0	none	none
FOXG_01208T0	chr1	5403048	5405867	3	0	none	none
FOXG_01209T0	chr1	5408351	5412709	1	0	none	none
FOXG_01210T0	chr1	5414643	5415741	1	0	none	none
FOXG_01211T0	chr1	5416231	5420895	2	0	none	none
FOXG_01212T0	chr1	5426910	5427971	1	0	none	none
FOXG_01213T0	chr1	5429757	5432090	1	0	none	none
FOXG_01214T0	chr1	5434359	5434857	1	0	none	none
FOXG_01215T0	chr1	5436205	5436930	1	0	none	none
FOXG_01216T0	chr1	5437356	5438349	1	0	none	none
FOXG_01217T0	chr1	5439012	5440014	1	0	none	none
FOXG_01218T0	chr1	5441565	5442146	1	0	none	none
FOXG_01219T0	chr1	5442692	5443135	1	0	1	none
FOXG_01220T0	chr1	5447929	5448611	1	0	none	none
FOXG_01221T0	chr1	5448700	5449569	1	0	none	none
FOXG_01222T0	chr1	5449915	5450571	1	0	none	none
FOXG_01223T0	chr1	5452662	5453132	1	0	none	none
FOXG_01224T0	chr1	5455407	5456449	1	0	none	none
FOXG_01225T0	chr1	5457054	5458474	1	0	none	none
FOXG_01226T0	chr1	5460317	5461843	1	0	none	none
FOXG_01227T0	chr1	5462067	5462903	1	0	none	none
FOXG_01228T0	chr1	5464018	5464407	1	0	1	none
FOXG_01229T0	chr1	5465564	5466527	1	0	none	none
FOXG_01230T0	chr1	5467347	5467967	1	0	none	none
FOXG_01231T0	chr1	5468755	5469135	1	1	none	none
FOXG_01232T0	chr1	5473169	5474113	1	0	none	none
FOXG_01233T0	chr1	5474504	5476678	2	0	none	none
FOXG_01234T0	chr1	5478117	5478938	1	0	none	1
FOXG_01235T0	chr1	5481690	5483016	1	0	none	none
FOXG_01236T0	chr1	5483620	5484541	1	0	none	none
FOXG_01237T0	chr1	5485366	5486782	1	0	none	none
FOXG_01238T0	chr1	5487502	5489453	1	0	none	none
FOXG_01239T0	chr1	5490599	5492111	2	0	none	none
FOXG_01240T0	chr1	5492776	5493969	2	0	none	none
FOXG_01241T0	chr1	5495508	5495826	1	0	1	none
FOXG_01242T0	chr1	5497329	5498291	1	0	1	none
FOXG_01243T0	chr1	5501090	5502201	1	0	none	none
FOXG_01244T0	chr1	5504421	5505134	1	0	none	none
FOXG_01245T0	chr1	5505921	5507298	1	0	none	1
FOXG_01246T0	chr1	5508126	5508815	1	0	none	1
FOXG_01247T0	chr1	5509795	5510709	1	0	none	none
FOXG_01248T0	chr1	5511017	5511490	1	0	none	none
FOXG_01249T0	chr1	5511844	5512185	1	0	none	none
FOXG_01250T0	chr1	5512933	5513826	1	0	none	none
FOXG_01251T0	chr1	5514283	5514809	1	0	none	1
FOXG_01252T0	chr1	5515791	5517220	1	0	none	none
FOXG_01253T0	chr1	5518084	5519344	1	0	none	none
FOXG_01254T0	chr1	5520694	5521032	1	0	none	none
FOXG_01255T0	chr1	5522108	5524207	1	0	none	none
FOXG_01256T0	chr1	5524323	5524493	1	0	none	none
FOXG_01257T0	chr1	5525553	5527771	1	0	none	none
FOXG_01258T0	chr1	5528584	5530463	1	0	none	none
FOXG_01259T0	chr1	5531254	5533838	1	0	none	none
FOXG_01260T0	chr1	5534741	5535707	1	0	none	none
FOXG_01261T0	chr1	5538331	5540468	1	0	none	none
FOXG_01262T0	chr1	5540713	5541763	1	0	none	none
FOXG_01265T0	chr1	5544608	5546359	1	0	none	none
FOXG_01266T0	chr1	5548461	5549821	2	0	none	none
FOXG_01267T0	chr1	5550223	5551975	3	0	none	none
FOXG_01268T0	chr1	5553185	5554300	1	0	none	none
FOXG_01269T0	chr1	5556133	5556586	1	0	none	none
FOXG_01270T0	chr1	5558785	5560200	1	0	none	none
FOXG_01271T0	chr1	5560733	5562442	1	0	none	none
FOXG_01272T0	chr1	5563012	5563785	1	0	none	none
FOXG_01273T0	chr1	5565559	5566906	1	0	none	none
FOXG_01274T0	chr1	5567167	5568981	4	0	none	none
FOXG_01275T0	chr1	5569962	5571303	1	0	none	none
FOXG_01276T0	chr1	5571654	5572418	4	0	none	none
FOXG_01277T0	chr1	5573390	5574004	1	0	none	none
FOXG_01278T0	chr1	5574117	5576077	1	0	none	none
FOXG_01279T0	chr1	5577107	5578485	5	0	none	none
FOXG_01280T0	chr1	5580171	5582314	1	0	none	none
FOXG_01281T0	chr1	5583503	5584549	2	0	none	none
FOXG_01282T0	chr1	5587423	5589036	1	0	none	none
FOXG_01283T0	chr1	5592172	5592477	1	0	none	1
FOXG_01284T0	chr1	5592848	5594897	1	0	none	none
FOXG_01285T0	chr1	5599981	5601537	1	0	none	none
FOXG_01286T0	chr1	5601992	5605734	1	0	none	none
FOXG_01287T0	chr1	5606126	5606407	1	0	none	none
FOXG_01288T0	chr1	5606741	5608443	1	0	none	none
FOXG_01289T0	chr1	5609831	5610652	1	0	none	none
FOXG_01290T0	chr1	5612408	5615044	1	0	none	none
FOXG_01291T0	chr1	5615243	5616976	1	0	none	none
FOXG_01292T0	chr1	5617551	5618661	1	0	none	none
FOXG_01293T0	chr1	5618955	5620117	1	0	none	none
FOXG_01294T0	chr1	5620468	5621180	1	0	none	none
FOXG_01295T0	chr1	5621354	5622310	1	0	none	none
FOXG_01296T0	chr1	5623343	5626113	1	0	none	none
FOXG_01297T0	chr1	5627078	5628989	1	0	none	none
FOXG_01298T0	chr1	5629171	5631099	1	0	none	none
FOXG_01299T0	chr1	5637919	5638662	1	0	none	none
FOXG_01300T0	chr1	5641709	5642863	1	0	none	none
FOXG_01301T0	chr1	5643273	5645013	1	0	none	none
FOXG_01302T0	chr1	5646346	5647633	2	0	none	none
FOXG_01303T0	chr1	5647763	5649607	1	0	none	none
FOXG_01304T0	chr1	5650586	5652111	2	0	none	none
FOXG_01305T0	chr1	5652325	5652897	1	0	none	none
FOXG_01306T0	chr1	5653678	5654901	1	0	none	none
FOXG_01307T0	chr1	5655733	5657032	1	0	none	none
FOXG_01308T0	chr1	5658218	5664219	1	0	none	none
FOXG_01309T0	chr1	5664761	5665297	1	0	none	none
FOXG_01310T0	chr1	5666403	5667470	3	0	none	none
FOXG_01311T0	chr1	5668178	5669556	1	0	none	none
FOXG_01312T0	chr1	5670686	5671199	1	0	none	none
FOXG_01313T0	chr1	5672256	5674774	1	0	none	none
FOXG_01314T0	chr1	5674817	5675949	1	0	none	none
FOXG_01315T0	chr1	5677020	5679494	1	0	none	none
FOXG_01316T0	chr1	5679389	5680093	1	0	none	1
FOXG_01317T0	chr1	5684211	5684540	1	0	none	none
FOXG_01318T0	chr1	5685687	5686413	1	0	none	1
FOXG_01319T0	chr1	5688703	5689014	1	0	none	none
FOXG_01320T0	chr1	5690477	5691545	1	0	none	1
FOXG_01321T0	chr1	5692019	5692645	1	0	none	none
FOXG_01322T0	chr1	5693101	5694477	3	0	none	none
FOXG_01323T0	chr1	5695659	5697096	1	0	none	none
FOXG_01324T0	chr1	5698666	5701335	1	0	none	none
FOXG_01325T0	chr1	5702509	5705091	1	0	none	none
FOXG_01326T0	chr1	5706386	5706685	1	0	none	1
FOXG_01327T0	chr1	5709425	5711649	1	0	none	none
FOXG_01328T0	chr1	5711680	5712678	1	0	none	none
FOXG_01329T0	chr1	5713430	5714055	1	0	none	none
FOXG_01330T0	chr1	5714055	5716542	1	0	none	none
FOXG_01331T0	chr1	5717552	5718759	1	0	none	none
FOXG_01332T0	chr1	5721883	5723458	8	0	none	none
FOXG_01333T0	chr1	5726996	5728336	1	1	none	none
FOXG_01334T0	chr1	5730655	5731548	2	0	none	none
FOXG_01335T0	chr1	5731677	5733414	1	0	none	none
FOXG_01336T0	chr1	5734602	5735491	1	0	none	1
FOXG_01337T0	chr1	5737758	5738966	1	0	none	none
FOXG_01338T0	chr1	5739257	5740965	7	0	none	none
FOXG_01339T0	chr1	5741290	5744427	1	0	none	none
FOXG_01340T0	chr1	5750001	5750861	1	0	none	1
FOXG_01341T0	chr1	5751384	5753963	1	0	none	none
FOXG_01342T0	chr1	5755023	5756586	1	0	none	none
FOXG_01343T0	chr1	5756720	5757679	1	0	none	none
FOXG_01344T0	chr1	5760669	5761586	4	0	none	none
FOXG_01345T0	chr1	5761973	5763785	1	0	none	1
FOXG_01346T0	chr1	5766121	5766741	1	0	none	none
FOXG_01347T0	chr1	5766799	5770300	1	0	none	none
FOXG_01348T0	chr1	5771944	5773022	1	0	none	none
FOXG_01349T0	chr1	5773787	5775792	1	0	1	none
FOXG_01350T0	chr1	5776862	5777308	1	0	1	none
FOXG_01351T0	chr1	5780209	5781775	1	0	none	none
FOXG_01352T0	chr1	5782019	5782851	1	1	none	none
FOXG_01353T0	chr1	5784350	5784820	1	0	none	1
FOXG_01354T0	chr1	5785115	5785720	2	0	none	none
FOXG_01355T0	chr1	5786291	5787664	2	0	none	none
FOXG_01356T0	chr1	5787855	5788743	1	0	none	1
FOXG_01357T0	chr1	5792064	5792783	1	0	none	1
FOXG_01358T0	chr1	5794956	5797652	1	0	none	1
FOXG_01359T0	chr1	5801059	5801689	1	1	none	none
FOXG_01360T0	chr1	5806879	5807271	2	0	none	none
FOXG_01361T0	chr1	5808644	5809919	1	0	1	none
FOXG_01362T0	chr1	5810919	5811989	1	0	none	none
FOXG_01363T0	chr1	5815882	5816314	1	1	none	none
FOXG_01364T0	chr1	5816694	5817429	1	0	none	none
FOXG_01365T0	chr1	5819296	5821976	1	0	none	none
FOXG_01366T0	chr1	5822789	5824387	3	0	none	none
FOXG_01367T0	chr1	5824677	5825049	1	0	none	none
FOXG_01368T0	chr1	5825597	5825938	1	0	none	none
FOXG_01369T0	chr1	5827676	5828115	1	0	none	1
FOXG_01370T0	chr1	5828762	5829569	1	0	none	none
FOXG_01371T0	chr1	5830139	5831284	1	0	none	none
FOXG_01372T0	chr1	5831967	5833847	1	0	none	none
FOXG_01373T0	chr1	5834317	5835356	1	0	none	none
FOXG_01374T0	chr1	5837099	5837929	1	0	none	1
FOXG_01375T0	chr1	5839036	5840381	5	0	none	none
FOXG_01376T0	chr1	5841384	5842963	1	0	none	none
FOXG_01377T0	chr1	5843356	5844435	1	0	none	none
FOXG_01378T0	chr1	5844822	5845795	2	0	none	none
FOXG_01379T0	chr1	5846372	5848074	1	0	none	none
FOXG_01380T0	chr1	5848597	5850162	1	0	none	none
FOXG_01381T0	chr1	5850736	5851505	1	0	none	none
FOXG_01382T0	chr1	5851957	5853663	2	0	none	none
FOXG_01383T0	chr1	5854435	5855941	1	0	none	none
FOXG_01384T0	chr1	5856446	5857557	1	0	1	none
FOXG_01385T0	chr1	5858540	5858932	1	0	1	none
FOXG_01386T0	chr1	5860256	5861379	1	0	1	none
FOXG_01387T0	chr1	5862359	5863136	1	0	1	none
FOXG_01388T0	chr1	5868014	5869661	2	0	none	1
FOXG_01389T0	chr1	5871229	5871659	2	0	none	1
FOXG_01390T0	chr1	5873245	5874314	2	0	none	1
FOXG_01391T0	chr1	5876355	5878168	2	0	none	1
FOXG_01392T0	chr1	5885367	5888634	2	0	none	1
FOXG_01393T0	chr1	5892793	5893503	2	0	none	1
FOXG_01394T0	chr1	5893977	5894415	2	0	none	1
FOXG_01395T0	chr1	5897792	5898221	2	0	none	1
FOXG_01396T0	chr1	5900537	5900985	1	0	none	1
FOXG_01397T0	chr1	5904960	5905358	2	0	none	1
FOXG_01398T0	chr1	5907531	5909683	5	0	none	1
FOXG_01399T0	chr1	5913104	5913634	2	0	none	1
FOXG_01400T0	chr1	5915369	5915814	2	0	none	1
FOXG_01401T0	chr1	5917314	5918186	2	0	none	1
FOXG_01402T0	chr1	5930140	5930771	2	0	none	1
FOXG_01403T0	chr1	5934365	5935599	2	0	none	1
FOXG_01404T0	chr1	5936873	5937912	2	0	none	1
FOXG_10826T0	chr1	1027	1292	1	0	1	none
FOXG_10827T0	chr1	4269	7866	1	0	none	1
FOXG_10828T0	chr1	9090	9637	1	0	1	none
FOXG_10829T0	chr1	35269	35910	1	1	none	1
FOXG_10830T0	chr1	36616	37020	1	0	none	1
FOXG_10831T0	chr1	38408	40225	1	0	none	1
FOXG_10832T0	chr1	40750	41833	2	0	none	none
FOXG_10833T0	chr1	42679	43569	1	0	none	1
FOXG_10834T0	chr1	45828	46493	1	0	none	1
FOXG_10835T0	chr1	49225	49560	1	0	none	1
FOXG_10836T0	chr1	50009	50506	1	0	none	1
FOXG_10837T0	chr1	51295	52224	1	0	none	1
FOXG_10838T0	chr1	58358	59767	1	0	1	none
FOXG_10839T0	chr1	62479	63747	1	0	1	none
FOXG_10840T0	chr1	64576	65994	1	0	none	none
FOXG_10841T0	chr1	66072	66578	1	0	none	1
FOXG_10842T0	chr1	69609	71242	1	0	none	1
FOXG_10843T0	chr1	71608	72718	1	0	none	1
FOXG_10844T0	chr1	73692	75289	1	0	none	1
FOXG_10845T0	chr1	76463	79117	2	0	none	1
FOXG_10846T0	chr1	81094	83758	1	0	none	none
FOXG_10847T0	chr1	84247	85885	2	0	none	none
FOXG_10848T0	chr1	85987	87480	1	0	1	none
FOXG_10849T0	chr1	88390	90059	1	0	none	none
FOXG_10850T0	chr1	92659	93592	1	0	1	none
FOXG_10851T0	chr1	95389	96030	8	0	none	none
FOXG_10852T0	chr1	100719	102729	1	0	none	1
FOXG_10853T0	chr1	107483	108016	2	0	none	none
FOXG_10854T0	chr1	108890	110280	1	0	1	none
FOXG_10855T0	chr1	110606	112559	1	0	none	none
FOXG_10856T0	chr1	113560	115056	1	0	none	none
FOXG_10857T0	chr1	117264	118257	1	0	1	none
FOXG_10858T0	chr1	123628	124359	1	1	none	none
FOXG_10859T0	chr1	126082	126414	1	0	none	1
FOXG_10860T0	chr1	127839	132535	1	0	none	none
FOXG_10861T0	chr1	133219	134997	1	0	none	none
FOXG_10862T0	chr1	135794	137401	1	0	none	none
FOXG_10863T0	chr1	137581	138211	1	0	none	none
FOXG_10864T0	chr1	141795	142529	1	1	none	1
FOXG_10865T0	chr1	143244	144244	1	1	1	none
FOXG_10866T0	chr1	144437	147648	1	0	none	none
FOXG_10867T0	chr1	148614	149814	1	0	none	none
FOXG_10868T0	chr1	150171	150999	1	0	none	none
FOXG_10869T0	chr1	151287	153345	1	0	none	none
FOXG_10870T0	chr1	171796	173177	2	0	none	none
FOXG_10871T0	chr1	177131	178315	2	0	none	none
FOXG_10872T0	chr1	179607	181472	1	0	none	1
FOXG_10873T0	chr1	183605	184379	1	0	none	1
FOXG_10874T0	chr1	185715	187393	1	0	1	none
FOXG_10875T0	chr1	190984	192250	1	0	1	none
FOXG_10876T0	chr1	195864	197862	1	0	none	none
FOXG_10877T0	chr1	197997	200735	1	0	none	none
FOXG_10878T0	chr1	202150	203088	1	0	none	none
FOXG_10879T0	chr1	203694	204325	2	0	none	none
FOXG_10880T0	chr1	204384	206165	2	0	none	none
FOXG_10881T0	chr1	207220	209354	4	0	none	none
FOXG_10882T0	chr1	211515	212809	1	0	none	1
FOXG_10883T0	chr1	214410	216079	11	0	none	none
FOXG_10884T0	chr1	217804	220222	2	0	none	none
FOXG_10885T0	chr1	220349	221546	1	0	none	none
FOXG_10886T0	chr1	221950	223288	1	0	none	none
FOXG_10887T0	chr1	223976	225441	1	0	none	none
FOXG_10888T0	chr1	225951	226367	1	0	none	none
FOXG_10889T0	chr1	226486	227510	2	0	none	none
FOXG_10890T0	chr1	227940	229871	2	0	none	none
FOXG_10891T0	chr1	230439	232264	1	0	none	none
FOXG_10892T0	chr1	232695	233723	2	0	none	none
FOXG_10893T0	chr1	234581	235390	1	0	none	none
FOXG_10894T0	chr1	235627	236428	1	0	none	none
FOXG_10895T0	chr1	237215	238181	2	0	none	none
FOXG_10896T0	chr1	238993	240277	2	0	none	none
FOXG_10897T0	chr1	240372	240768	1	0	none	none
FOXG_10898T0	chr1	243314	243883	1	0	none	none
FOXG_10899T0	chr1	243888	244525	1	1	1	none
FOXG_10900T0	chr1	247195	248123	2	0	none	none
FOXG_10901T0	chr1	248785	250484	1	0	1	none
FOXG_10902T0	chr1	250954	252768	1	0	1	none
FOXG_10903T0	chr1	253750	255313	2	0	none	none
FOXG_10904T0	chr1	256094	257102	2	0	none	none
FOXG_10905T0	chr1	257967	258350	1	0	1	none
FOXG_10906T0	chr1	259621	261168	1	0	none	none
FOXG_10907T0	chr1	261675	262200	1	0	none	1
FOXG_10908T0	chr1	263277	264128	none	0	none	none
FOXG_10909T0	chr1	264628	266246	2	0	none	none
FOXG_10910T0	chr1	267657	267953	1	0	none	none
FOXG_10911T0	chr1	270402	271278	1	0	none	1
FOXG_10912T0	chr1	272102	273450	2	0	none	none
FOXG_10913T0	chr1	274120	275339	2	0	none	none
FOXG_10914T0	chr1	276697	278350	6	0	none	none
FOXG_10915T0	chr1	278999	280438	1	0	none	1
FOXG_10916T0	chr1	281496	283376	1	0	1	none
FOXG_10917T0	chr1	285366	285899	3	0	none	none
FOXG_10918T0	chr1	287051	288002	1	0	1	none
FOXG_10919T0	chr1	288749	291052	1	0	1	none
FOXG_10920T0	chr1	293071	294157	1	0	none	none
FOXG_10921T0	chr1	295844	296521	1	0	none	none
FOXG_10922T0	chr1	298246	299416	1	0	none	none
FOXG_10923T0	chr1	300103	301011	1	1	none	none
FOXG_10924T0	chr1	303271	303688	1	0	1	none
FOXG_10925T0	chr1	304376	306088	2	0	none	none
FOXG_10926T0	chr1	306585	307744	3	0	none	none
FOXG_10927T0	chr1	309402	310623	1	0	none	none
FOXG_10928T0	chr1	311187	313474	1	0	none	none
FOXG_10929T0	chr1	314457	316810	1	0	none	none
FOXG_10930T0	chr1	316894	317949	1	0	none	none
FOXG_10931T0	chr1	318614	320438	1	0	none	none
FOXG_10932T0	chr1	320453	328256	1	0	none	none
FOXG_10933T0	chr1	329477	330173	1	0	none	none
FOXG_10934T0	chr1	331137	332246	1	0	none	none
FOXG_10935T0	chr1	332935	334775	1	0	none	none
FOXG_10936T0	chr1	338140	338262	1	0	none	1
FOXG_10937T0	chr1	338801	339604	1	0	none	none
FOXG_10938T0	chr1	340478	342261	1	0	none	none
FOXG_10939T0	chr1	343056	345197	1	0	none	none
FOXG_10940T0	chr1	345845	347262	1	1	none	none
FOXG_10941T0	chr1	349834	350730	1	0	none	none
FOXG_10942T0	chr1	353289	353450	1	0	none	1
FOXG_10943T0	chr1	353679	357932	1	0	none	none
FOXG_10944T0	chr1	358099	359016	1	0	none	none
FOXG_10945T0	chr1	360108	361112	1	0	none	none
FOXG_10946T0	chr1	362131	362954	1	0	none	none
FOXG_10947T0	chr1	364813	365676	1	0	none	none
FOXG_10948T0	chr1	368847	369179	1	0	none	none
FOXG_10949T0	chr1	371584	371959	1	1	none	1
FOXG_10950T0	chr1	373745	374314	1	0	none	none
FOXG_10951T0	chr1	377698	378355	1	0	none	none
FOXG_10952T0	chr1	379140	381032	1	0	none	none
FOXG_10953T0	chr1	381386	382814	1	0	none	none
FOXG_10954T0	chr1	385645	387601	1	0	1	none
FOXG_10955T0	chr1	390766	391905	1	0	1	none
FOXG_10956T0	chr1	393111	393491	1	0	none	none
FOXG_10957T0	chr1	394195	395536	3	1	none	none
FOXG_10958T0	chr1	396477	396860	1	0	none	none
FOXG_10959T0	chr1	397863	400667	1	0	none	none
FOXG_10960T0	chr1	402165	402947	1	0	none	none
FOXG_10961T0	chr1	403838	405595	1	0	none	none
FOXG_10962T0	chr1	407620	407822	1	0	none	none
FOXG_10963T0	chr1	407942	409615	1	0	1	none
FOXG_10964T0	chr1	410006	411772	1	0	none	none
FOXG_10965T0	chr1	412800	416852	1	0	none	none
FOXG_10966T0	chr1	417458	419680	1	0	none	none
FOXG_10967T0	chr1	420051	422572	1	0	none	none
FOXG_10968T0	chr1	423145	424064	1	0	none	none
FOXG_10969T0	chr1	424310	424577	1	0	none	none
FOXG_10970T0	chr1	424733	426838	1	0	none	none
FOXG_10971T0	chr1	427606	428241	1	1	none	none
FOXG_10972T0	chr1	430564	432328	1	0	none	none
FOXG_10973T0	chr1	433914	434855	2	0	none	none
FOXG_10974T0	chr1	437568	438539	3	1	none	none
FOXG_10975T0	chr1	439079	440089	2	0	none	none
FOXG_10976T0	chr1	440363	441600	2	0	none	none
FOXG_10977T0	chr1	442400	442885	1	0	none	none
FOXG_10978T0	chr1	443602	444015	2	0	none	none
FOXG_10979T0	chr1	444122	445377	1	0	none	none
FOXG_10980T0	chr1	449281	449955	1	0	none	none
FOXG_10981T0	chr1	452700	453133	1	0	none	1
FOXG_10982T0	chr1	453818	454555	1	0	none	none
FOXG_10983T0	chr1	455057	457003	1	0	none	none
FOXG_10984T0	chr1	459054	460085	1	0	none	none
FOXG_10985T0	chr1	461194	463248	2	0	none	none
FOXG_10986T0	chr1	464515	464949	1	0	none	none
FOXG_10987T0	chr1	466663	467205	1	0	none	none
FOXG_10988T0	chr1	469142	470767	2	0	none	none
FOXG_10989T0	chr1	471451	473115	2	0	none	none
FOXG_10990T0	chr1	473384	475236	1	0	none	none
FOXG_10991T0	chr1	475603	477489	1	0	none	none
FOXG_10992T0	chr1	480740	482087	1	0	none	1
FOXG_10993T0	chr1	482829	484535	1	0	none	none
FOXG_10994T0	chr1	485228	486577	1	0	none	none
FOXG_10995T0	chr1	486744	487799	1	0	none	none
FOXG_10996T0	chr1	491879	492807	1	0	none	none
FOXG_10997T0	chr1	495493	496068	1	0	none	1
FOXG_10998T0	chr1	498571	498882	1	0	none	1
FOXG_10999T0	chr1	504311	504846	1	0	none	1
FOXG_11000T0	chr1	508240	509901	1	0	none	none
FOXG_11001T0	chr1	511157	511939	1	0	none	none
FOXG_11002T0	chr1	512735	513797	1	0	none	none
FOXG_11003T0	chr1	513841	516656	1	0	none	none
FOXG_11004T0	chr1	517041	519122	1	0	none	none
FOXG_11005T0	chr1	519463	520531	1	0	none	none
FOXG_11006T0	chr1	525643	526783	1	0	none	1
FOXG_11007T0	chr1	527391	528020	1	0	1	none
FOXG_11008T0	chr1	530138	530992	1	0	none	none
FOXG_11009T0	chr1	533388	534462	1	0	none	none
FOXG_11010T0	chr1	536067	537455	1	0	none	none
FOXG_11011T0	chr1	539069	539807	1	0	none	none
FOXG_11012T0	chr1	541134	542876	1	0	none	none
FOXG_11013T0	chr1	543546	544224	1	1	none	none
FOXG_11014T0	chr1	544372	545468	1	0	none	none
FOXG_11015T0	chr1	546133	547368	3	0	none	none
FOXG_11016T0	chr1	547551	547922	1	0	none	none
FOXG_11017T0	chr1	548828	553863	1	0	none	none
FOXG_11018T0	chr1	558089	560189	1	0	none	none
FOXG_11019T0	chr1	560386	565697	3	0	none	none
FOXG_11020T0	chr1	566748	567755	1	0	none	none
FOXG_11021T0	chr1	568474	569313	1	0	none	none
FOXG_11022T0	chr1	569607	570268	1	0	none	none
FOXG_11023T0	chr1	570794	572045	1	0	none	none
FOXG_11024T0	chr1	573301	574347	1	0	none	none
FOXG_11025T0	chr1	574394	576147	1	0	none	none
FOXG_11026T0	chr1	576373	577909	1	0	none	none
FOXG_11027T0	chr1	578553	578787	1	0	1	none
FOXG_11028T0	chr1	580359	582025	1	0	none	none
FOXG_11029T0	chr1	582624	584691	1	0	none	none
FOXG_11030T0	chr1	587976	589841	1	1	none	none
FOXG_11031T0	chr1	591202	592420	1	0	none	1
FOXG_11032T0	chr1	592928	593818	1	0	none	none
FOXG_11033T0	chr1	595814	596643	1	1	none	none
FOXG_11034T0	chr1	598491	599613	3	0	none	none
FOXG_11035T0	chr1	600135	601969	1	0	none	none
FOXG_11036T0	chr1	606590	608592	1	0	none	none
FOXG_11037T0	chr1	609405	609933	1	0	none	none
FOXG_11038T0	chr1	610585	611312	1	0	none	none
FOXG_11039T0	chr1	613218	614090	1	0	none	none
FOXG_11040T0	chr1	614951	615963	1	0	none	none
FOXG_11041T0	chr1	616274	617530	1	0	none	none
FOXG_11042T0	chr1	618426	620995	1	0	none	none
FOXG_11043T0	chr1	622415	623229	1	0	none	none
FOXG_11044T0	chr1	623422	624240	1	1	none	none
FOXG_11045T0	chr1	625479	627448	1	0	none	none
FOXG_11046T0	chr1	628808	630048	1	0	none	none
FOXG_11047T0	chr1	630341	632822	1	0	none	none
FOXG_11048T0	chr1	633134	633976	1	0	none	none
FOXG_11049T0	chr1	634530	637003	1	0	none	none
FOXG_11050T0	chr1	639190	640146	1	0	none	none
FOXG_11051T0	chr1	641835	642386	1	0	none	none
FOXG_11052T0	chr1	642749	643957	1	0	none	none
FOXG_11053T0	chr1	644733	645967	1	0	none	none
FOXG_11054T0	chr1	646290	647834	1	0	none	none
FOXG_11055T0	chr1	648416	652006	1	0	none	none
FOXG_11056T0	chr1	658478	661860	1	0	none	none
FOXG_11057T0	chr1	662767	668253	1	0	none	none
FOXG_11058T0	chr1	670044	673211	1	0	none	none
FOXG_11059T0	chr1	673728	675174	1	0	none	none
FOXG_11060T0	chr1	676071	677326	1	0	none	none
FOXG_11061T0	chr1	677519	678807	1	0	none	1
FOXG_11062T0	chr1	687576	691607	1	0	none	none
FOXG_11063T0	chr1	692340	693858	1	0	none	none
FOXG_11064T0	chr1	694378	695254	1	0	none	none
FOXG_11065T0	chr1	695947	699045	1	0	none	none
FOXG_11066T0	chr1	700854	702700	1	0	none	none
FOXG_11067T0	chr1	707489	709208	1	1	none	none
FOXG_11068T0	chr1	713331	717522	1	0	none	none
FOXG_11069T0	chr1	717691	718192	1	0	none	none
FOXG_11070T0	chr1	720349	725176	1	0	none	none
FOXG_11071T0	chr1	727743	728869	1	0	none	none
FOXG_11072T0	chr1	729027	730391	1	0	none	none
FOXG_11073T0	chr1	731955	733926	1	0	none	none
FOXG_11074T0	chr1	740030	740344	1	0	none	1
FOXG_11075T0	chr1	743878	744048	1	0	none	none
FOXG_11076T0	chr1	744241	745100	2	0	none	none
FOXG_11077T0	chr1	745763	746596	1	0	none	none
FOXG_11078T0	chr1	751963	753307	1	0	none	none
FOXG_11079T0	chr1	753570	754311	1	0	none	none
FOXG_11080T0	chr1	754421	754846	1	0	none	none
FOXG_11081T0	chr1	755705	756801	2	1	none	none
FOXG_11082T0	chr1	757444	759136	1	0	none	none
FOXG_11083T0	chr1	760198	762706	1	0	none	none
FOXG_11084T0	chr1	763617	764514	1	0	none	none
FOXG_11085T0	chr1	766249	768003	4	0	none	none
FOXG_11086T0	chr1	776724	778421	1	0	none	none
FOXG_11087T0	chr1	778544	781219	1	0	none	none
FOXG_11088T0	chr1	781730	783409	1	0	none	none
FOXG_11089T0	chr1	783620	786890	1	0	none	none
FOXG_11090T0	chr1	787812	788391	1	0	none	1
FOXG_11091T0	chr1	791979	792851	1	0	none	none
FOXG_11092T0	chr1	794231	795853	4	0	none	none
FOXG_11093T0	chr1	796581	797738	1	0	none	none
FOXG_11094T0	chr1	800907	802154	1	0	none	1
FOXG_11095T0	chr1	802497	803162	1	0	none	none
FOXG_11096T0	chr1	805361	806488	4	1	none	none
FOXG_11097T0	chr1	806654	810406	1	0	none	none
FOXG_11098T0	chr1	811994	813563	3	0	none	none
FOXG_11099T0	chr1	814925	815377	1	0	none	1
FOXG_11100T0	chr1	822384	825785	1	0	none	none
FOXG_11101T0	chr1	827447	830784	1	0	none	none
FOXG_11102T0	chr1	831843	834918	1	0	none	none
FOXG_11103T0	chr1	836126	837880	1	0	none	none
FOXG_11104T0	chr1	839856	841260	5	0	none	none
FOXG_11105T0	chr1	842273	843037	1	0	none	none
FOXG_11106T0	chr1	848457	850230	1	0	none	none
FOXG_11107T0	chr1	850822	852508	1	0	none	none
FOXG_11108T0	chr1	854998	855633	1	0	none	none
FOXG_11109T0	chr1	857373	858788	1	0	1	none
FOXG_11110T0	chr1	859326	861159	2	0	none	none
FOXG_11111T0	chr1	863655	865198	2	0	none	none
FOXG_11112T0	chr1	866952	869407	1	0	none	none
FOXG_11113T0	chr1	870821	872181	2	0	none	none
FOXG_11114T0	chr1	873561	879833	1	0	none	none
FOXG_11115T0	chr1	882244	886004	2	0	none	none
FOXG_11116T0	chr1	890431	892839	1	0	none	none
FOXG_11117T0	chr1	895051	897281	1	0	none	none
FOXG_11118T0	chr1	898104	899236	2	0	none	none
FOXG_11119T0	chr1	900235	901475	1	0	none	none
FOXG_11120T0	chr1	901872	903186	1	0	none	none
FOXG_11121T0	chr1	907979	909806	1	0	none	none
FOXG_11122T0	chr1	909882	911603	1	0	none	none
FOXG_11123T0	chr1	912429	916349	1	0	none	none
FOXG_11124T0	chr1	916917	918033	1	0	none	none
FOXG_11125T0	chr1	918815	921382	1	0	none	none
FOXG_11126T0	chr1	922380	924078	1	0	none	none
FOXG_11127T0	chr1	924356	926319	1	0	none	none
FOXG_11128T0	chr1	934600	935718	6	0	none	none
FOXG_11129T0	chr1	940236	942703	1	0	none	none
FOXG_11130T0	chr1	949999	951103	1	0	none	none
FOXG_11131T0	chr1	953013	954090	1	0	none	none
FOXG_11132T0	chr1	954838	956433	1	0	none	none
FOXG_11133T0	chr1	958911	960306	1	0	none	none
FOXG_11134T0	chr1	960549	963129	2	0	none	none
FOXG_11135T0	chr1	965686	968553	1	0	none	none
FOXG_11136T0	chr1	970824	971994	1	1	none	none
FOXG_11137T0	chr1	973032	973355	1	0	none	none
FOXG_11138T0	chr1	973827	975953	4	0	none	none
FOXG_11139T0	chr1	978164	979881	1	0	none	none
FOXG_11140T0	chr1	980912	984568	1	0	none	none
FOXG_11141T0	chr1	984846	985952	1	0	none	none
FOXG_11142T0	chr1	993639	996176	1	0	none	none
FOXG_11143T0	chr1	996675	997124	1	0	none	none
FOXG_11144T0	chr1	997334	998145	1	0	none	none
FOXG_11145T0	chr1	999184	999310	1	0	none	none
FOXG_11146T0	chr1	1000346	1002853	1	0	none	none
FOXG_11147T0	chr1	1004815	1009141	1	0	none	none
FOXG_11148T0	chr1	1010013	1011493	1	0	none	none
FOXG_11149T0	chr1	1012401	1013365	1	0	none	none
FOXG_11150T0	chr1	1015848	1020552	1	0	none	none
FOXG_11151T0	chr1	1023920	1025725	1	0	none	none
FOXG_11152T0	chr1	1026150	1028023	1	0	none	none
FOXG_11153T0	chr1	1028492	1030748	1	0	none	none
FOXG_11154T0	chr1	1030918	1031397	1	0	none	1
FOXG_11155T0	chr1	1034139	1037080	1	0	none	none
FOXG_11156T0	chr1	1034574	1035536	1	0	none	none
FOXG_11157T0	chr1	1037241	1041036	1	0	none	none
FOXG_11158T0	chr1	1041381	1042327	1	0	none	none
FOXG_11159T0	chr1	1042487	1044682	1	0	none	none
FOXG_11160T0	chr1	1044911	1046212	1	0	none	none
FOXG_11161T0	chr1	1047382	1049843	1	0	none	none
FOXG_11162T0	chr1	1050535	1052635	1	0	none	none
FOXG_11163T0	chr1	1055475	1058332	1	0	none	none
FOXG_11164T0	chr1	1058303	1058842	1	0	none	1
FOXG_11165T0	chr1	1060412	1062187	1	0	none	none
FOXG_11166T0	chr1	1062280	1062455	1	0	none	1
FOXG_11167T0	chr1	1063009	1065179	1	0	none	none
FOXG_11168T0	chr1	1066564	1070978	1	0	none	none
FOXG_11169T0	chr1	1071133	1071918	1	0	none	none
FOXG_11170T0	chr1	1072229	1073929	1	0	none	none
FOXG_11171T0	chr1	1073138	1074170	1	0	none	none
FOXG_11172T0	chr1	1074513	1075235	1	0	none	none
FOXG_11173T0	chr1	1075592	1078716	1	0	none	none
FOXG_11174T0	chr1	1079190	1080014	1	0	none	none
FOXG_11175T0	chr1	1081178	1083092	1	0	none	none
FOXG_11176T0	chr1	1085014	1088838	1	0	none	none
FOXG_11177T0	chr1	1088260	1089024	1	0	none	none
FOXG_11178T0	chr1	1090489	1093294	1	0	none	none
FOXG_11179T0	chr1	1093643	1094756	1	0	none	none
FOXG_11180T0	chr1	1095000	1096322	1	0	none	none
FOXG_11181T0	chr1	1097630	1098834	3	0	none	none
FOXG_11182T0	chr1	1102923	1103870	6	0	none	none
FOXG_11183T0	chr1	1104382	1106984	1	0	none	none
FOXG_11184T0	chr1	1109143	1109859	1	0	none	1
FOXG_11185T0	chr1	1111329	1112523	1	0	none	none
FOXG_11186T0	chr1	1113053	1115242	1	0	none	none
FOXG_11187T0	chr1	1119175	1121756	1	0	none	none
FOXG_11188T0	chr1	1122704	1123785	1	0	none	none
FOXG_11189T0	chr1	1128354	1130238	2	0	none	none
FOXG_11190T0	chr1	1130283	1131955	1	0	none	none
FOXG_11191T0	chr1	1132328	1133710	1	0	none	1
FOXG_11192T0	chr1	1133459	1134107	1	0	none	none
FOXG_11193T0	chr1	1135191	1136207	2	0	none	none
FOXG_11194T0	chr1	1137333	1139151	1	0	none	none
FOXG_11195T0	chr1	1139586	1140818	1	0	none	none
FOXG_11196T0	chr1	1140824	1143055	1	0	none	none
FOXG_11197T0	chr1	1143771	1144454	1	0	none	none
FOXG_11198T0	chr1	1144729	1145263	1	0	none	none
FOXG_11199T0	chr1	1145692	1146448	1	0	none	none
FOXG_11200T0	chr1	1147181	1148767	1	0	none	none
FOXG_11201T0	chr1	1150361	1155125	1	0	none	none
FOXG_11202T0	chr1	1158520	1160288	1	0	none	none
FOXG_11203T0	chr1	1161154	1162387	1	0	none	none
FOXG_11204T0	chr1	1162530	1164138	1	0	none	none
FOXG_11205T0	chr1	1164719	1165042	1	0	none	none
FOXG_11206T0	chr1	1165435	1168915	1	0	none	none
FOXG_11207T0	chr1	1170059	1170444	1	0	none	none
FOXG_11208T0	chr1	1171238	1172201	1	0	none	none
FOXG_11209T0	chr1	1172215	1174248	1	0	none	none
FOXG_11210T0	chr1	1175761	1176452	1	0	none	none
FOXG_11211T0	chr1	1177432	1178159	1	0	none	none
FOXG_11212T0	chr1	1179283	1180122	1	0	none	none
FOXG_11213T0	chr1	1181108	1183031	1	0	none	none
FOXG_11214T0	chr1	1187842	1193187	1	0	none	none
FOXG_11215T0	chr1	1194702	1197011	1	0	none	none
FOXG_11216T0	chr1	1197063	1199180	1	0	none	none
FOXG_11217T0	chr1	1201315	1205076	2	0	none	none
FOXG_11218T0	chr1	1207290	1208354	1	0	none	none
FOXG_11219T0	chr1	1208435	1210307	1	0	none	none
FOXG_11220T0	chr1	1210568	1211683	1	0	none	none
FOXG_11221T0	chr1	1211703	1212350	1	0	none	none
FOXG_11222T0	chr1	1213048	1214895	1	0	none	none
FOXG_11223T0	chr1	1216102	1217013	1	0	none	none
FOXG_11224T0	chr1	1217635	1219374	1	0	none	none
FOXG_11225T0	chr1	1220504	1220774	1	0	none	none
FOXG_11226T0	chr1	1221195	1222722	1	0	none	none
FOXG_11227T0	chr1	1223074	1224345	1	0	none	none
FOXG_11228T0	chr1	1224533	1229031	1	0	none	none
FOXG_11229T0	chr1	1229674	1231638	1	0	none	none
FOXG_11230T0	chr1	1233534	1234993	1	0	none	none
FOXG_11231T0	chr1	1236018	1237379	1	0	none	none
FOXG_11232T0	chr1	1241646	1242056	1	0	none	none
FOXG_11233T0	chr1	1244448	1245028	5	0	none	none
FOXG_11234T0	chr1	1248615	1249964	1	0	none	none
FOXG_11235T0	chr1	1250250	1251436	1	0	none	none
FOXG_11236T0	chr1	1252163	1255242	1	0	none	none
FOXG_11237T0	chr1	1255696	1258252	2	0	none	none
FOXG_11238T0	chr1	1261647	1262015	1	0	none	1
FOXG_11239T0	chr1	1271944	1276044	1	0	none	none
FOXG_11240T0	chr1	1277010	1279265	1	0	none	none
FOXG_11241T0	chr1	1279533	1280232	1	0	none	none
FOXG_11242T0	chr1	1280621	1281277	1	0	none	none
FOXG_11243T0	chr1	1281449	1283040	1	0	none	none
FOXG_11244T0	chr1	1287528	1288680	1	0	none	none
FOXG_11245T0	chr1	1288908	1290192	1	0	none	none
FOXG_11246T0	chr1	1291693	1293143	1	1	none	none
FOXG_11247T0	chr1	1293220	1294249	1	0	none	none
FOXG_11248T0	chr1	1294902	1295765	1	0	none	none
FOXG_11249T0	chr1	1295930	1297066	1	0	none	none
FOXG_11250T0	chr1	1297223	1298825	4	0	none	none
FOXG_11251T0	chr1	1299657	1301831	1	0	none	none
FOXG_11252T0	chr1	1302200	1303648	1	0	none	none
FOXG_11253T0	chr1	1303830	1305581	1	0	none	none
FOXG_11254T0	chr1	1309936	1311303	1	0	none	none
FOXG_11255T0	chr1	1312576	1314024	1	0	none	none
FOXG_11256T0	chr1	1314853	1317845	1	0	none	none
FOXG_11257T0	chr1	1321163	1322255	1	0	none	none
FOXG_11258T0	chr1	1324309	1326992	1	0	none	none
FOXG_11259T0	chr1	1328868	1329980	1	0	none	none
FOXG_11260T0	chr1	1330398	1331604	1	0	none	none
FOXG_11261T0	chr1	1333338	1334917	1	0	none	none
FOXG_11262T0	chr1	1334980	1336240	1	0	none	none
FOXG_11263T0	chr1	1338964	1340552	1	0	none	none
FOXG_11264T0	chr1	1341446	1342431	1	0	none	none
FOXG_11265T0	chr1	1342612	1343886	1	0	none	none
FOXG_11266T0	chr1	1344122	1345628	1	0	none	none
FOXG_11267T0	chr1	1346202	1348963	1	0	none	none
FOXG_11268T0	chr1	1355087	1356467	1	0	none	none
FOXG_11269T0	chr1	1357055	1358863	1	0	none	none
FOXG_11270T0	chr1	1359831	1361494	1	1	none	none
FOXG_11271T0	chr1	1366222	1370490	1	0	none	none
FOXG_11272T0	chr1	1371522	1373110	1	0	none	none
FOXG_11273T0	chr1	1373899	1376757	1	0	none	none
FOXG_11274T0	chr1	1382656	1384084	1	0	none	none
FOXG_11275T0	chr1	1385394	1388533	1	0	none	none
FOXG_11276T0	chr1	1391406	1392506	1	0	none	none
FOXG_11277T0	chr1	1392992	1393721	1	0	none	none
FOXG_11278T0	chr1	1395703	1396170	1	0	none	none
FOXG_11279T0	chr1	1397229	1397635	1	0	none	none
FOXG_11280T0	chr1	1397951	1399167	1	0	none	none
FOXG_11281T0	chr1	1405523	1412153	1	0	none	none
FOXG_11282T0	chr1	1413283	1416203	1	0	none	none
FOXG_11283T0	chr1	1417160	1420061	1	0	none	none
FOXG_11284T0	chr1	1422263	1424482	1	0	none	none
FOXG_11285T0	chr1	1424848	1428623	1	0	none	none
FOXG_11286T0	chr1	1429723	1431763	1	0	none	none
FOXG_11287T0	chr1	1434862	1438734	1	0	none	1
FOXG_11288T0	chr1	1439178	1440848	1	0	none	none
FOXG_11289T0	chr1	1441170	1444974	1	0	none	none
FOXG_11290T0	chr1	1458950	1461776	1	0	none	none
FOXG_11291T0	chr1	1465380	1467406	2	0	none	none
FOXG_11292T0	chr1	1469053	1470469	1	0	none	none
FOXG_11293T0	chr1	1470925	1474110	1	0	none	none
FOXG_11294T0	chr1	1474994	1477694	1	0	none	none
FOXG_11295T0	chr1	1479989	1481008	1	0	none	none
FOXG_11296T0	chr1	1481907	1483802	2	0	none	none
FOXG_11297T0	chr1	1483872	1484717	1	0	none	none
FOXG_11298T0	chr1	1488595	1489993	1	0	none	none
FOXG_11299T0	chr1	1490609	1492327	1	0	none	none
FOXG_11300T0	chr1	1492333	1493163	1	0	none	none
FOXG_11301T0	chr1	1493524	1496115	1	0	none	none
FOXG_11302T0	chr1	1497337	1499957	1	0	none	none
FOXG_11303T0	chr1	1505289	1508162	1	0	none	none
FOXG_11304T0	chr1	1509277	1510566	1	0	none	none
FOXG_11305T0	chr1	1510983	1514785	1	0	none	none
FOXG_11306T0	chr1	1516375	1516840	1	0	none	none
FOXG_11307T0	chr1	1520447	1522075	2	0	none	none
FOXG_11308T0	chr1	1524188	1526535	1	0	none	none
FOXG_11309T0	chr1	1526699	1528674	1	0	none	none
FOXG_11310T0	chr1	1529196	1530725	1	0	none	none
FOXG_11311T0	chr1	1532675	1534112	1	0	none	none
FOXG_11312T0	chr1	1535560	1536747	1	0	none	none
FOXG_11313T0	chr1	1536995	1538348	1	0	none	none
FOXG_11314T0	chr1	1542658	1543878	1	0	none	none
FOXG_11315T0	chr1	1545297	1546124	1	0	none	none
FOXG_11316T0	chr1	1546139	1547947	1	0	none	none
FOXG_11317T0	chr1	1548533	1550210	1	0	none	none
FOXG_11318T0	chr1	1550450	1552148	1	0	none	none
FOXG_11319T0	chr1	1553162	1555176	1	0	none	none
FOXG_11320T0	chr1	1553181	1553300	3	0	none	none
FOXG_11321T0	chr1	1555817	1556317	1	0	none	none
FOXG_11322T0	chr1	1556658	1559094	1	0	none	none
FOXG_11323T0	chr1	1561076	1562352	1	0	none	none
FOXG_11324T0	chr1	1561113	1565240	1	0	none	none
FOXG_11325T0	chr1	1566125	1567904	1	0	none	none
FOXG_11326T0	chr1	1568922	1570165	2	0	none	none
FOXG_11327T0	chr1	1572305	1575110	1	0	none	none
FOXG_11328T0	chr1	1575523	1576511	1	0	none	none
FOXG_11329T0	chr1	1576771	1579018	1	0	none	none
FOXG_11330T0	chr1	1580317	1581351	1	0	none	none
FOXG_11331T0	chr1	1582793	1584182	1	0	none	none
FOXG_11332T0	chr1	1584775	1585398	1	0	none	none
FOXG_11333T0	chr1	1585599	1586645	1	0	none	none
FOXG_11334T0	chr1	1588314	1591014	1	0	none	none
FOXG_11335T0	chr1	1591907	1592235	1	0	none	none
FOXG_11336T0	chr1	1597822	1598523	1	0	none	none
FOXG_11337T0	chr1	1599386	1600603	1	0	none	none
FOXG_11338T0	chr1	1601000	1603705	1	0	none	none
FOXG_14999T0	chr1	5964347	5965093	1	0	1	none
FOXG_15000T0	chr1	5969376	5970292	13	0	none	none
FOXG_15001T0	chr1	5980167	5981161	37	0	none	1
FOXG_15002T0	chr1	5984385	5984993	3	0	none	1
FOXG_15003T0	chr1	5991399	5991770	3	0	none	none
FOXG_15004T0	chr1	5992891	5994232	4	0	none	none
FOXG_15005T0	chr1	6000340	6001731	28	0	none	none
FOXG_15006T0	chr1	6005795	6008188	19	0	none	1
FOXG_15007T0	chr1	6010178	6012252	4	0	none	none
FOXG_15008T0	chr1	6013548	6014186	3	0	none	none
FOXG_15009T0	chr1	6018677	6019819	2	0	none	1
FOXG_15010T0	chr1	6028927	6029395	6	0	none	none
FOXG_15011T0	chr1	6038989	6040364	4	0	none	none
FOXG_15012T0	chr1	6042984	6043825	2	0	none	1
FOXG_15013T0	chr1	6047721	6049305	6	0	none	1
FOXG_15014T0	chr1	6051228	6053332	3	0	none	1
FOXG_15015T0	chr1	6059701	6060133	3	0	none	1
FOXG_15016T0	chr1	6061485	6062911	2	0	none	1
FOXG_15017T0	chr1	6066706	6066879	6	0	none	1
FOXG_15018T0	chr1	6069256	6070272	11	0	none	none
FOXG_15019T0	chr1	6073754	6076258	32	0	none	none
FOXG_15020T0	chr1	6079695	6084389	4	0	none	none
FOXG_15021T0	chr1	6087838	6090403	8	0	none	none
FOXG_15022T0	chr1	6090778	6091350	3	0	none	none
FOXG_15023T0	chr1	6092160	6093262	2	0	none	1
FOXG_15024T0	chr1	6095951	6096187	2	0	none	1
FOXG_15025T0	chr1	6105043	6106861	4	0	none	none
FOXG_15026T0	chr1	6110047	6111172	2	0	none	1
FOXG_15027T0	chr1	6112169	6114395	3	0	none	none
FOXG_15028T0	chr1	6124626	6125410	4	0	none	1
FOXG_15029T0	chr1	6141894	6143697	7	0	none	none
FOXG_15030T0	chr1	6146252	6146581	2	0	none	none
FOXG_15031T0	chr1	6149327	6150904	5	0	none	none
FOXG_15032T0	chr1	6153702	6156951	7	0	none	none
FOXG_15033T0	chr1	6160022	6160459	3	0	none	1
FOXG_15034T0	chr1	6163144	6163836	4	0	none	none
FOXG_15035T0	chr1	6164794	6167459	4	0	none	none
FOXG_15036T0	chr1	6171640	6171930	4	0	none	none
FOXG_15037T0	chr1	6172598	6173079	2	0	none	1
FOXG_15038T0	chr1	6175617	6176900	2	1	none	none
FOXG_15039T0	chr1	6184111	6185988	4	0	none	none
FOXG_15040T0	chr1	6187952	6189102	3	0	none	1
FOXG_15041T0	chr1	6191105	6191644	2	0	none	1
FOXG_15042T0	chr1	6199163	6200359	20	0	none	1
FOXG_15043T0	chr1	6203201	6205792	10	0	none	none
FOXG_15044T0	chr1	6206103	6208659	10	0	none	1
FOXG_15045T0	chr1	6211044	6213293	5	0	none	none
FOXG_15046T0	chr1	6215883	6218815	3	0	none	none
FOXG_15047T0	chr1	6222190	6224141	3	0	none	none
FOXG_15048T0	chr1	6224530	6226170	2	0	none	1
FOXG_15049T0	chr1	6227586	6228410	2	0	none	1
FOXG_15050T0	chr1	6231342	6232103	3	0	none	none
FOXG_15051T0	chr1	6245506	6246724	2	0	none	none
FOXG_15052T0	chr1	6248902	6249617	2	0	none	1
FOXG_15053T0	chr1	6250370	6251126	5	0	none	1
FOXG_15054T0	chr1	6253630	6254280	6	0	none	1
FOXG_15055T0	chr1	6256384	6257790	4	0	none	none
FOXG_15056T0	chr1	6261882	6263722	6	0	none	1
FOXG_15057T0	chr1	6264333	6265720	3	0	none	none
FOXG_15058T0	chr1	6269429	6270274	2	0	none	none
FOXG_15059T0	chr1	6271291	6274309	11	0	none	none
FOXG_15060T0	chr1	6278698	6279624	3	0	none	none
FOXG_15061T0	chr1	6282344	6283226	2	0	none	none
FOXG_15062T0	chr1	6287616	6288489	3	0	none	1
FOXG_15063T0	chr1	6292136	6292768	8	0	none	1
FOXG_15064T0	chr1	6293707	6296499	6	0	none	none
FOXG_15065T0	chr1	6298456	6300229	57	0	none	none
FOXG_15066T0	chr1	6303132	6304275	2	0	none	1
FOXG_15067T0	chr1	6305036	6307986	5	0	none	none
FOXG_15068T0	chr1	6310264	6310473	7	0	none	1
FOXG_15069T0	chr1	6313843	6314781	7	0	none	none
FOXG_15070T0	chr1	6318590	6320785	7	0	none	1
FOXG_15071T0	chr1	6323166	6325476	4	0	none	none
FOXG_15072T0	chr1	6335280	6336095	2	1	none	none
FOXG_15073T0	chr1	6340343	6340862	2	0	none	1
FOXG_15074T0	chr1	6341482	6343620	4	0	none	1
FOXG_15075T0	chr1	6346015	6346340	1	0	none	1
FOXG_15076T0	chr1	6347905	6349349	4	0	none	1
FOXG_15077T0	chr1	6349670	6351145	4	0	none	1
FOXG_15078T0	chr1	6352086	6353907	3	0	none	none
FOXG_15079T0	chr1	6358962	6360021	2	0	none	1
FOXG_15080T0	chr1	6361350	6363827	2	0	none	1
FOXG_15081T0	chr1	6369873	6370178	3	0	none	1
FOXG_15082T0	chr1	6372027	6372679	41	0	none	1
FOXG_15083T0	chr1	6377342	6379118	4	0	none	1
FOXG_15084T0	chr1	6381505	6382602	4	0	none	1
FOXG_15085T0	chr1	6383665	6385473	2	0	none	none
FOXG_15086T0	chr1	6389531	6390884	4	0	none	1
FOXG_15087T0	chr1	6397275	6398492	2	0	none	none
FOXG_15088T0	chr1	6405193	6408608	6	0	none	none
FOXG_15089T0	chr1	6414205	6415303	6	0	none	none
FOXG_15090T0	chr1	6415482	6415634	4	0	none	none
FOXG_15091T0	chr1	6418591	6418934	3	0	none	1
FOXG_15092T0	chr1	6426278	6427781	2	0	none	none
FOXG_15093T0	chr1	6429387	6431212	3	0	none	none
FOXG_15094T0	chr1	6432815	6433611	3	0	none	1
FOXG_15095T0	chr1	6439368	6439769	2	0	none	1
FOXG_15096T0	chr1	6444037	6444309	6	0	none	1
FOXG_15097T0	chr1	6462292	6463860	2	0	none	1
FOXG_15098T0	chr1	6464186	6465477	3	0	none	none
FOXG_15099T0	chr1	6466076	6468100	2	1	none	none
FOXG_15100T0	chr1	6470083	6472252	6	0	none	none
FOXG_15101T0	chr1	6474485	6476567	2	0	none	none
FOXG_15102T0	chr1	6484841	6486623	2	0	none	none
FOXG_15103T0	chr1	6488525	6489042	2	0	none	1
FOXG_15104T0	chr1	6497769	6500341	10	0	none	none
FOXG_15105T0	chr1	6503683	6507689	8	0	none	1
FOXG_15106T0	chr1	6517510	6518554	17	0	none	none
FOXG_15107T0	chr1	6527833	6528161	3	0	none	1
FOXG_15108T0	chr1	6539765	6540796	10	0	none	none
FOXG_15109T0	chr1	6543292	6544079	2	1	none	1
FOXG_15110T0	chr1	6547017	6547934	4	0	none	none
FOXG_15111T0	chr1	6551421	6551774	5	0	none	1
FOXG_15112T0	chr1	6552115	6552990	6	0	none	none
FOXG_15113T0	chr1	6555603	6556223	2	0	none	none
FOXG_15114T0	chr1	6556660	6559365	2	0	none	none
FOXG_15115T0	chr1	6564160	6564658	2	0	none	1
FOXG_15116T0	chr1	6566355	6567065	3	0	none	none
FOXG_15117T0	chr1	6569029	6570475	2	0	none	1
FOXG_15118T0	chr1	6572309	6574190	2	0	none	1
FOXG_15119T0	chr1	6575292	6577319	3	0	none	1
FOXG_15120T0	chr1	6579347	6580816	4	0	none	1
FOXG_15121T0	chr1	6584477	6585139	2	0	none	none
FOXG_15122T0	chr1	6589081	6591770	3	0	none	none
FOXG_15123T0	chr1	6593122	6594332	2	0	none	1
FOXG_15124T0	chr1	6594738	6595203	2	0	none	none
FOXG_15125T0	chr1	6599469	6601934	2	0	none	none
FOXG_15126T0	chr1	6603186	6604501	4	0	none	none
FOXG_15127T0	chr1	6605747	6607166	3	0	none	none
FOXG_15128T0	chr1	6607659	6608652	2	0	none	none
FOXG_15129T0	chr1	6611762	6613362	7	0	none	none
FOXG_15130T0	chr1	6615921	6616133	3	0	none	none
FOXG_15131T0	chr1	6616779	6617297	4	0	none	none
FOXG_15132T0	chr1	6650701	6651135	2	0	none	none
FOXG_15133T0	chr1	6655057	6656112	1	0	none	1
FOXG_15134T0	chr1	6657799	6659304	4	0	none	none
FOXG_15135T0	chr1	6661831	6662800	4	0	none	none
FOXG_15136T0	chr1	6664247	6665216	4	0	none	none
FOXG_15137T0	chr1	6666278	6666854	2	0	none	1
FOXG_15138T0	chr1	6671322	6676698	3	0	none	none
FOXG_15139T0	chr1	6678324	6680625	2	0	none	1
FOXG_15140T0	chr1	6682966	6683377	2	0	none	1
FOXG_15141T0	chr1	6693986	6696336	4	0	none	none
FOXG_15142T0	chr1	6697269	6698216	2	0	none	1
FOXG_15143T0	chr1	6699858	6700458	2	0	none	1
FOXG_15144T0	chr1	6702162	6703826	7	0	none	none
FOXG_15145T0	chr1	6705176	6706798	3	0	none	none
FOXG_15146T0	chr1	6715827	6716441	1	0	none	1
FOXG_15147T0	chr1	6718232	6719030	4	0	none	1
FOXG_15148T0	chr1	6720574	6721416	2	0	none	none
FOXG_15149T0	chr1	6722057	6723829	2	0	none	none
FOXG_15150T0	chr1	6724369	6725034	2	0	none	none
FOXG_15151T0	chr1	6725589	6729223	2	1	none	none
FOXG_15152T0	chr1	6730807	6732169	2	0	none	none
FOXG_15153T0	chr1	6732476	6734137	2	0	none	none
FOXG_15154T0	chr1	6736829	6737234	6	0	none	none
FOXG_15155T0	chr1	6739835	6740263	2	0	none	none
FOXG_15156T0	chr1	6740848	6741174	5	0	none	1
FOXG_15157T0	chr1	6743088	6745228	10	0	none	none
FOXG_15158T0	chr1	6746933	6748564	5	0	none	none
FOXG_15159T0	chr1	6758271	6761037	6	0	none	1
FOXG_15160T0	chr1	6770218	6770610	2	0	none	1
FOXG_15161T0	chr1	6772207	6773196	3	0	none	1
FOXG_15162T0	chr1	6775730	6777040	2	0	none	1
FOXG_15163T0	chr1	6781164	6782264	2	0	none	1
FOXG_15164T0	chr1	6783637	6784409	8	0	none	none
FOXG_15165T0	chr1	6787637	6788276	2	0	none	1
FOXG_15166T0	chr1	6794746	6795527	7	0	none	none
FOXG_15167T0	chr1	6799629	6800648	11	0	none	none
FOXG_15168T0	chr1	6811955	6812962	11	0	none	none
FOXG_15169T0	chr1	6822549	6823446	11	0	none	none
FOXG_15170T0	chr1	6830538	6831069	3	0	none	none
FOXG_15171T0	chr1	6832169	6832678	2	0	none	none
FOXG_15172T0	chr1	6833659	6836715	2	0	none	1
FOXG_15173T0	chr1	6845368	6846060	5	0	none	1
FOXG_17736T0	chr1	3247038	3248842	1	0	none	none
FOXG_17737T0	chr1	5542966	5544023	1	0	none	none
FOXG_05569T0	chr2	9	1456	5	0	none	1
FOXG_05570T0	chr2	2496	5611	7	0	none	1
FOXG_05571T0	chr2	9591	10604	5	0	none	1
FOXG_05572T0	chr2	15380	16043	5	0	none	1
FOXG_05573T0	chr2	18444	21552	18	0	none	none
FOXG_05574T0	chr2	36877	38664	1	0	none	none
FOXG_05575T0	chr2	39774	40664	1	0	none	none
FOXG_05576T0	chr2	41355	43279	1	0	none	none
FOXG_05577T0	chr2	43620	44621	1	0	none	none
FOXG_05578T0	chr2	44985	46753	1	0	none	none
FOXG_05579T0	chr2	47451	48953	2	0	none	none
FOXG_05580T0	chr2	49361	51686	2	0	none	none
FOXG_05581T0	chr2	54077	54977	1	0	none	none
FOXG_05582T0	chr2	55480	56307	1	0	none	none
FOXG_05583T0	chr2	56723	57424	1	0	none	none
FOXG_05584T0	chr2	58124	59798	2	0	none	none
FOXG_05585T0	chr2	60413	61780	1	0	none	none
FOXG_05586T0	chr2	62251	63729	1	0	none	none
FOXG_05587T0	chr2	64521	65249	1	0	none	none
FOXG_05588T0	chr2	66088	66540	1	0	none	1
FOXG_05589T0	chr2	89698	91116	4	0	none	none
FOXG_05590T0	chr2	92451	94223	3	0	none	1
FOXG_05591T0	chr2	99048	99549	3	0	none	1
FOXG_05592T0	chr2	105809	106870	2	0	none	none
FOXG_05593T0	chr2	108030	108466	1	0	none	1
FOXG_05594T0	chr2	109928	110886	1	0	none	none
FOXG_05595T0	chr2	111077	112082	1	0	none	none
FOXG_05596T0	chr2	115390	116049	1	0	1	none
FOXG_05597T0	chr2	117330	118805	2	0	none	none
FOXG_05600T0	chr2	121941	124244	1	0	none	none
FOXG_05601T0	chr2	125540	126742	1	0	none	none
FOXG_05602T0	chr2	128363	130366	1	0	none	none
FOXG_05603T0	chr2	130724	132404	1	0	none	1
FOXG_05604T0	chr2	136297	137597	1	0	1	none
FOXG_05605T0	chr2	138475	139171	1	0	none	1
FOXG_05606T0	chr2	140569	141234	1	0	none	none
FOXG_05607T0	chr2	144680	145834	2	1	none	none
FOXG_05608T0	chr2	148016	149241	2	0	none	none
FOXG_05609T0	chr2	149742	150158	1	0	none	none
FOXG_05610T0	chr2	151810	153047	1	0	none	none
FOXG_05611T0	chr2	153380	153619	1	0	none	none
FOXG_05612T0	chr2	155092	156002	1	0	none	none
FOXG_05613T0	chr2	157036	158010	2	0	none	none
FOXG_05614T0	chr2	158877	159353	1	0	none	1
FOXG_05615T0	chr2	168525	170455	1	0	none	1
FOXG_05616T0	chr2	172352	178089	32	0	none	none
FOXG_05617T0	chr2	183098	184343	3	1	none	none
FOXG_05618T0	chr2	185504	186817	1	1	none	none
FOXG_05619T0	chr2	187689	188729	1	0	1	none
FOXG_05620T0	chr2	189775	191219	1	0	none	1
FOXG_05621T0	chr2	191735	193194	1	0	none	1
FOXG_05622T0	chr2	194958	195122	2	0	none	none
FOXG_05623T0	chr2	195490	196071	1	0	1	none
FOXG_05624T0	chr2	196435	198111	1	0	1	none
FOXG_05625T0	chr2	198447	203374	1	0	1	none
FOXG_05626T0	chr2	206668	207202	1	0	none	none
FOXG_05627T0	chr2	208732	210220	2	0	none	none
FOXG_05628T0	chr2	210632	212577	2	0	none	none
FOXG_05629T0	chr2	213828	215676	1	0	none	none
FOXG_05630T0	chr2	216133	216900	1	0	none	none
FOXG_05631T0	chr2	218099	220558	1	0	none	none
FOXG_05632T0	chr2	221426	223007	2	0	none	none
FOXG_05633T0	chr2	224533	226612	1	0	none	none
FOXG_05634T0	chr2	226903	227487	3	0	none	none
FOXG_05635T0	chr2	227814	229241	1	0	none	none
FOXG_05636T0	chr2	229788	230854	2	0	none	none
FOXG_05637T0	chr2	231303	232764	1	0	none	none
FOXG_05638T0	chr2	233744	233875	1	0	none	none
FOXG_05639T0	chr2	234118	235833	1	0	1	none
FOXG_05640T0	chr2	236360	238117	2	0	none	none
FOXG_05641T0	chr2	238570	238995	1	0	none	none
FOXG_05642T0	chr2	240510	241540	3	0	none	none
FOXG_05643T0	chr2	247338	248183	2	0	none	none
FOXG_05644T0	chr2	249096	249926	1	0	none	1
FOXG_05645T0	chr2	250641	251727	1	0	none	1
FOXG_05646T0	chr2	254666	254884	1	0	none	none
FOXG_05647T0	chr2	256599	257630	1	0	none	none
FOXG_05648T0	chr2	258068	259015	1	0	none	none
FOXG_05649T0	chr2	259520	261044	1	0	none	none
FOXG_05650T0	chr2	261491	262792	1	0	none	1
FOXG_05651T0	chr2	264044	265263	1	0	1	none
FOXG_05652T0	chr2	267140	267352	4	0	none	none
FOXG_05653T0	chr2	267806	269484	7	0	none	none
FOXG_05654T0	chr2	271719	272753	1	1	none	none
FOXG_05655T0	chr2	275092	276455	2	0	none	none
FOXG_05656T0	chr2	286220	286690	1	0	none	none
FOXG_05657T0	chr2	288096	288419	1	0	none	none
FOXG_05658T0	chr2	289700	291293	2	0	none	none
FOXG_05659T0	chr2	292738	294066	1	0	none	none
FOXG_05660T0	chr2	294482	296063	1	0	none	none
FOXG_05661T0	chr2	296475	298874	1	0	none	none
FOXG_05662T0	chr2	299230	300299	1	0	none	none
FOXG_05663T0	chr2	303600	304199	1	0	none	1
FOXG_05664T0	chr2	305425	306244	2	1	none	none
FOXG_05665T0	chr2	307244	308086	1	0	none	none
FOXG_05666T0	chr2	309267	309488	1	0	none	none
FOXG_05667T0	chr2	314555	315845	1	0	none	none
FOXG_05668T0	chr2	316168	316842	1	0	none	none
FOXG_05669T0	chr2	317048	317874	1	0	none	none
FOXG_05670T0	chr2	320034	322439	1	0	none	none
FOXG_05671T0	chr2	322826	324379	1	0	none	none
FOXG_05672T0	chr2	324365	326293	1	0	none	none
FOXG_05673T0	chr2	327222	328188	1	1	none	none
FOXG_05674T0	chr2	329079	329338	1	0	none	none
FOXG_05675T0	chr2	332219	333176	2	0	none	none
FOXG_05676T0	chr2	333634	335408	1	0	none	none
FOXG_05677T0	chr2	339551	340702	1	0	none	none
FOXG_05678T0	chr2	341092	341720	1	0	1	none
FOXG_05679T0	chr2	343776	345769	5	0	none	none
FOXG_05680T0	chr2	346528	348132	1	0	none	none
FOXG_05681T0	chr2	348448	349480	1	0	none	none
FOXG_05682T0	chr2	351697	352902	2	0	none	none
FOXG_05683T0	chr2	353878	354297	1	0	none	none
FOXG_05684T0	chr2	355415	356161	1	0	none	none
FOXG_05685T0	chr2	357107	359280	1	0	none	none
FOXG_05686T0	chr2	359711	360184	1	0	none	none
FOXG_05687T0	chr2	361772	362830	1	0	none	none
FOXG_05688T0	chr2	364534	364890	1	0	none	none
FOXG_05689T0	chr2	366860	367990	1	0	none	none
FOXG_05690T0	chr2	368481	369882	1	0	none	none
FOXG_05691T0	chr2	378516	380402	1	0	none	none
FOXG_05692T0	chr2	381704	383498	1	0	none	none
FOXG_05693T0	chr2	385545	386414	1	0	none	none
FOXG_05694T0	chr2	386454	388054	1	0	none	none
FOXG_05695T0	chr2	389577	390410	1	0	none	none
FOXG_05696T0	chr2	390959	392839	1	0	none	none
FOXG_05697T0	chr2	393600	394136	1	0	none	1
FOXG_05698T0	chr2	395093	395709	1	0	none	none
FOXG_05699T0	chr2	398201	399542	1	0	none	none
FOXG_05700T0	chr2	400901	401468	1	0	none	none
FOXG_05701T0	chr2	402183	402911	1	0	none	none
FOXG_05702T0	chr2	403443	407296	9	0	none	none
FOXG_05703T0	chr2	409424	410687	1	0	none	1
FOXG_05704T0	chr2	413015	413428	1	0	none	none
FOXG_05705T0	chr2	414254	417013	1	0	none	none
FOXG_05706T0	chr2	420640	421267	1	0	none	none
FOXG_05707T0	chr2	421712	422233	1	0	none	none
FOXG_05708T0	chr2	422764	425635	1	0	none	none
FOXG_05709T0	chr2	427180	428913	1	0	none	none
FOXG_05710T0	chr2	429982	430778	1	0	none	none
FOXG_05711T0	chr2	431393	433621	1	0	none	none
FOXG_05712T0	chr2	434405	436225	1	0	none	none
FOXG_05713T0	chr2	437024	438992	1	0	none	none
FOXG_05714T0	chr2	441314	442939	1	0	none	none
FOXG_05715T0	chr2	443109	447580	1	0	none	none
FOXG_05716T0	chr2	448077	450085	1	0	none	none
FOXG_05717T0	chr2	450074	451173	1	0	none	none
FOXG_05718T0	chr2	451992	454136	2	0	none	none
FOXG_05719T0	chr2	454144	455112	1	0	none	none
FOXG_05720T0	chr2	455392	459384	2	0	none	none
FOXG_05721T0	chr2	460054	462311	1	0	none	none
FOXG_05722T0	chr2	462962	463760	1	0	none	1
FOXG_05723T0	chr2	464672	466032	2	0	none	none
FOXG_05724T0	chr2	466968	468882	1	0	1	none
FOXG_05725T0	chr2	470963	472541	3	0	none	none
FOXG_05726T0	chr2	473085	476044	1	0	none	none
FOXG_05727T0	chr2	476908	477798	1	1	none	none
FOXG_05728T0	chr2	479108	480595	1	1	none	none
FOXG_05729T0	chr2	481136	481534	1	0	none	none
FOXG_05730T0	chr2	482854	483720	1	1	none	none
FOXG_05731T0	chr2	487266	488119	1	0	none	1
FOXG_05732T0	chr2	491062	491702	1	0	none	none
FOXG_05733T0	chr2	492287	493165	1	0	none	none
FOXG_05734T0	chr2	493832	497073	1	0	none	none
FOXG_05735T0	chr2	498027	499292	1	0	none	none
FOXG_05736T0	chr2	499504	503098	1	0	none	none
FOXG_05737T0	chr2	504957	505676	1	0	none	none
FOXG_05738T0	chr2	505725	507490	1	0	none	none
FOXG_05739T0	chr2	508765	509964	1	0	none	none
FOXG_05740T0	chr2	510578	511034	1	0	none	none
FOXG_05741T0	chr2	511683	513399	1	0	none	none
FOXG_05743T0	chr2	517648	518144	1	0	none	none
FOXG_05744T0	chr2	519024	519440	1	0	none	none
FOXG_05745T0	chr2	519722	521715	1	0	none	none
FOXG_05746T0	chr2	523840	525214	6	0	none	none
FOXG_05747T0	chr2	525437	527655	1	0	none	none
FOXG_05748T0	chr2	527999	528746	1	0	none	none
FOXG_05749T0	chr2	529556	530239	1	0	none	none
FOXG_05750T0	chr2	533465	534262	1	0	none	none
FOXG_05751T0	chr2	534685	536438	1	1	none	none
FOXG_05752T0	chr2	536953	537777	1	1	none	none
FOXG_05753T0	chr2	540026	541235	2	0	none	none
FOXG_05754T0	chr2	541253	541742	2	0	none	none
FOXG_05755T0	chr2	542532	543005	1	1	none	none
FOXG_05756T0	chr2	543802	544835	1	0	none	none
FOXG_05757T0	chr2	545465	547124	1	0	none	none
FOXG_05758T0	chr2	547953	548921	1	0	none	none
FOXG_05759T0	chr2	549024	551147	1	0	none	none
FOXG_05760T0	chr2	553524	554720	1	0	none	none
FOXG_05761T0	chr2	555267	556859	1	0	none	none
FOXG_05762T0	chr2	556997	558318	1	0	none	none
FOXG_05763T0	chr2	558537	560765	1	0	none	none
FOXG_05764T0	chr2	562255	564666	1	0	none	none
FOXG_05765T0	chr2	564955	566297	1	0	none	none
FOXG_05766T0	chr2	566505	567595	1	0	none	none
FOXG_05767T0	chr2	567308	569436	1	0	none	none
FOXG_05768T0	chr2	569965	571074	1	1	none	none
FOXG_05769T0	chr2	571624	573383	1	0	none	none
FOXG_05770T0	chr2	573414	574888	1	0	none	none
FOXG_05771T0	chr2	576857	579025	1	0	none	none
FOXG_05772T0	chr2	583379	585283	1	0	none	none
FOXG_05773T0	chr2	586437	588408	1	0	none	none
FOXG_05774T0	chr2	588942	590372	1	0	none	none
FOXG_05775T0	chr2	590730	593367	1	0	none	none
FOXG_05776T0	chr2	594049	595492	1	0	none	none
FOXG_05777T0	chr2	598188	598640	1	0	none	none
FOXG_05778T0	chr2	599074	600639	1	0	none	none
FOXG_05779T0	chr2	600994	603039	3	0	none	none
FOXG_05780T0	chr2	603216	604520	1	0	none	1
FOXG_05781T0	chr2	606074	606166	1	0	none	1
FOXG_05782T0	chr2	606887	614516	1	0	none	none
FOXG_05783T0	chr2	608269	614021	32	0	none	none
FOXG_05784T0	chr2	616392	616767	2	0	none	none
FOXG_05785T0	chr2	618208	620637	1	0	none	none
FOXG_05786T0	chr2	621498	627254	32	0	none	none
FOXG_05787T0	chr2	627742	629261	1	0	none	none
FOXG_05788T0	chr2	629822	631660	1	0	none	none
FOXG_05789T0	chr2	631775	632416	1	0	none	none
FOXG_05790T0	chr2	632937	635429	1	0	none	none
FOXG_05791T0	chr2	635699	636685	1	0	none	none
FOXG_05792T0	chr2	637191	638405	1	0	none	none
FOXG_05793T0	chr2	638850	639466	1	0	none	none
FOXG_05794T0	chr2	640231	641272	1	0	none	none
FOXG_05795T0	chr2	642349	643387	1	0	none	none
FOXG_05796T0	chr2	644478	645004	1	0	none	1
FOXG_05797T0	chr2	648722	652178	1	0	none	none
FOXG_05798T0	chr2	652379	653886	2	0	none	none
FOXG_05799T0	chr2	654942	655768	1	1	none	none
FOXG_05800T0	chr2	660369	661664	1	0	none	none
FOXG_05801T0	chr2	662296	664110	1	0	none	none
FOXG_05802T0	chr2	670232	671911	1	0	none	none
FOXG_05803T0	chr2	672546	674436	1	0	none	none
FOXG_05804T0	chr2	674981	675546	1	0	none	none
FOXG_05805T0	chr2	676117	678974	1	0	none	none
FOXG_05806T0	chr2	683421	684094	1	0	1	none
FOXG_05807T0	chr2	685220	686257	1	0	1	none
FOXG_05808T0	chr2	689388	690107	1	0	none	none
FOXG_05809T0	chr2	691431	691871	1	0	none	none
FOXG_05810T0	chr2	695529	696431	1	0	none	none
FOXG_05811T0	chr2	697979	698894	4	0	none	none
FOXG_05812T0	chr2	699621	700765	2	0	none	none
FOXG_05813T0	chr2	701781	705662	1	0	none	none
FOXG_05814T0	chr2	706576	706908	2	0	none	none
FOXG_05815T0	chr2	707277	709061	1	0	none	none
FOXG_05816T0	chr2	709845	716461	1	0	none	none
FOXG_05817T0	chr2	717917	718753	1	0	none	none
FOXG_05818T0	chr2	719244	720883	1	0	none	none
FOXG_05819T0	chr2	721742	722887	1	0	none	none
FOXG_05820T0	chr2	723552	724544	1	0	none	none
FOXG_05821T0	chr2	725988	726971	1	0	none	none
FOXG_05822T0	chr2	728420	729610	2	0	none	none
FOXG_05823T0	chr2	731313	731948	1	0	none	none
FOXG_05824T0	chr2	734718	735470	1	0	none	none
FOXG_05825T0	chr2	735946	737018	1	0	none	none
FOXG_05826T0	chr2	738484	739598	1	0	none	none
FOXG_05827T0	chr2	741107	742696	1	0	none	none
FOXG_05828T0	chr2	744454	745225	1	0	none	none
FOXG_05829T0	chr2	746072	746757	1	0	none	1
FOXG_05830T0	chr2	748313	748812	1	1	none	none
FOXG_05831T0	chr2	749151	750856	1	0	none	none
FOXG_05832T0	chr2	752508	753213	1	0	none	none
FOXG_05833T0	chr2	753217	757082	1	0	none	none
FOXG_05834T0	chr2	761112	762866	1	0	none	none
FOXG_05835T0	chr2	763875	764201	1	0	none	none
FOXG_05836T0	chr2	764435	765864	1	0	none	none
FOXG_05837T0	chr2	767248	769144	1	0	none	none
FOXG_05838T0	chr2	769878	770924	1	0	none	none
FOXG_05839T0	chr2	773634	777117	1	0	none	none
FOXG_05840T0	chr2	777371	779128	1	0	none	none
FOXG_05841T0	chr2	779937	781201	2	0	none	none
FOXG_05842T0	chr2	781969	782541	1	0	none	none
FOXG_05843T0	chr2	782159	784323	1	0	none	none
FOXG_05844T0	chr2	784661	785969	1	0	none	none
FOXG_05845T0	chr2	786022	787258	1	0	none	none
FOXG_05846T0	chr2	787926	789787	1	0	none	none
FOXG_05847T0	chr2	790701	791279	1	0	none	none
FOXG_05848T0	chr2	792273	792686	1	0	none	1
FOXG_05849T0	chr2	792941	793934	1	1	none	none
FOXG_05850T0	chr2	794366	794959	1	0	none	none
FOXG_05851T0	chr2	795349	795765	1	0	1	none
FOXG_05852T0	chr2	797961	798632	1	0	none	1
FOXG_05853T0	chr2	800459	801241	1	0	none	none
FOXG_05854T0	chr2	801906	803507	1	0	none	none
FOXG_05855T0	chr2	804819	806426	1	0	none	none
FOXG_05856T0	chr2	807124	808869	1	0	none	none
FOXG_05857T0	chr2	809850	811318	4	0	none	none
FOXG_05858T0	chr2	812196	812540	1	0	none	none
FOXG_05859T0	chr2	812617	813000	1	0	none	none
FOXG_05860T0	chr2	814581	815562	2	0	none	none
FOXG_05861T0	chr2	818171	819552	1	1	none	none
FOXG_05862T0	chr2	819903	823355	1	0	none	1
FOXG_05863T0	chr2	824966	827378	1	0	none	none
FOXG_05864T0	chr2	828919	830208	1	0	none	none
FOXG_05865T0	chr2	830490	831252	1	0	none	none
FOXG_05866T0	chr2	832052	834132	1	0	none	none
FOXG_05867T0	chr2	834813	836861	1	0	none	none
FOXG_05868T0	chr2	837138	839602	1	0	none	none
FOXG_05869T0	chr2	840127	841023	1	0	none	none
FOXG_05870T0	chr2	841174	842610	1	0	none	none
FOXG_05871T0	chr2	843183	845005	2	0	none	none
FOXG_05872T0	chr2	845432	845899	1	0	1	none
FOXG_05873T0	chr2	846492	848774	1	0	none	none
FOXG_05874T0	chr2	850211	851068	1	0	none	none
FOXG_05875T0	chr2	852134	853287	1	0	none	none
FOXG_05876T0	chr2	853806	855631	2	0	none	none
FOXG_05877T0	chr2	856132	857305	1	0	none	none
FOXG_05878T0	chr2	858428	859573	1	1	none	none
FOXG_05879T0	chr2	861712	862566	1	0	none	none
FOXG_05880T0	chr2	862804	864501	1	0	none	none
FOXG_05881T0	chr2	865047	866028	1	0	none	none
FOXG_05882T0	chr2	866355	867656	1	0	none	none
FOXG_05883T0	chr2	868264	868884	1	0	none	none
FOXG_05884T0	chr2	870673	872840	2	0	none	none
FOXG_05885T0	chr2	876549	878967	1	0	none	none
FOXG_05886T0	chr2	881406	882206	1	0	none	none
FOXG_05887T0	chr2	882635	884756	1	0	none	none
FOXG_05888T0	chr2	887314	891700	1	0	none	none
FOXG_05889T0	chr2	894822	895682	4	0	none	none
FOXG_05890T0	chr2	897623	899419	1	0	none	none
FOXG_05891T0	chr2	899689	900465	2	0	none	none
FOXG_05892T0	chr2	900550	902181	1	0	none	none
FOXG_05893T0	chr2	902467	903771	2	0	none	none
FOXG_05894T0	chr2	903840	904424	1	0	none	none
FOXG_05895T0	chr2	906278	908143	1	0	none	none
FOXG_05896T0	chr2	909010	910239	1	0	none	none
FOXG_05897T0	chr2	910426	910799	1	0	none	none
FOXG_05898T0	chr2	912913	914871	1	0	none	none
FOXG_05899T0	chr2	915951	916705	1	0	none	none
FOXG_05900T0	chr2	917177	917477	1	0	none	none
FOXG_05901T0	chr2	917803	918350	1	0	none	none
FOXG_05902T0	chr2	918823	920340	1	0	none	none
FOXG_05903T0	chr2	920829	922571	5	0	none	none
FOXG_05904T0	chr2	927595	932261	4	0	none	none
FOXG_05905T0	chr2	933695	934805	1	0	none	none
FOXG_05906T0	chr2	937031	939396	1	0	none	none
FOXG_05907T0	chr2	939423	940508	1	0	none	none
FOXG_05908T0	chr2	943745	946104	1	0	none	none
FOXG_05909T0	chr2	946461	948587	1	0	none	none
FOXG_05910T0	chr2	949379	950307	1	0	none	none
FOXG_05911T0	chr2	951279	953103	1	0	none	none
FOXG_05912T0	chr2	953565	954711	1	0	none	none
FOXG_05913T0	chr2	955167	956032	1	0	none	none
FOXG_05914T0	chr2	956305	957536	1	0	none	none
FOXG_05915T0	chr2	957992	959892	1	0	none	none
FOXG_05916T0	chr2	961289	962081	1	0	none	none
FOXG_05917T0	chr2	962237	963202	1	0	none	none
FOXG_05918T0	chr2	964147	967537	3	0	none	none
FOXG_05919T0	chr2	974169	975552	1	0	none	none
FOXG_05920T0	chr2	977820	981499	1	0	none	none
FOXG_05921T0	chr2	982063	983676	3	0	none	none
FOXG_05922T0	chr2	983818	988335	1	0	none	none
FOXG_05923T0	chr2	990352	990914	1	0	none	none
FOXG_05924T0	chr2	997167	998887	1	0	none	none
FOXG_05925T0	chr2	999298	1001083	1	0	none	none
FOXG_05926T0	chr2	1002039	1004796	1	0	none	none
FOXG_05927T0	chr2	1005477	1007726	1	0	none	none
FOXG_05928T0	chr2	1008075	1009590	1	0	none	none
FOXG_05929T0	chr2	1008748	1010172	1	0	none	none
FOXG_05930T0	chr2	1011453	1012933	1	0	none	none
FOXG_05931T0	chr2	1012994	1014034	1	0	none	none
FOXG_05932T0	chr2	1014623	1015621	1	0	none	none
FOXG_05933T0	chr2	1016797	1017554	1	0	none	1
FOXG_05934T0	chr2	1018123	1019588	1	0	none	none
FOXG_05935T0	chr2	1020420	1021127	1	0	none	none
FOXG_05936T0	chr2	1021555	1022698	1	0	none	none
FOXG_05937T0	chr2	1022668	1023847	1	0	none	none
FOXG_05938T0	chr2	1023979	1029394	1	0	none	none
FOXG_05939T0	chr2	1029845	1032084	1	0	none	none
FOXG_05940T0	chr2	1032720	1035015	1	0	none	none
FOXG_05941T0	chr2	1037936	1039767	3	0	none	none
FOXG_05942T0	chr2	1047478	1048359	1	0	none	none
FOXG_05943T0	chr2	1048450	1049793	1	0	none	none
FOXG_05944T0	chr2	1050059	1051740	1	0	none	none
FOXG_05945T0	chr2	1052062	1053105	1	1	none	none
FOXG_05946T0	chr2	1054815	1055885	1	0	none	none
FOXG_05947T0	chr2	1056725	1058491	1	0	none	none
FOXG_05948T0	chr2	1058876	1059862	3	0	none	none
FOXG_05949T0	chr2	1061393	1062606	1	0	none	none
FOXG_05950T0	chr2	1064729	1066957	2	1	none	none
FOXG_05951T0	chr2	1073606	1075534	1	0	none	none
FOXG_05952T0	chr2	1075756	1077951	2	0	none	none
FOXG_05953T0	chr2	1078333	1078524	1	0	1	none
FOXG_05954T0	chr2	1079308	1080844	1	0	none	none
FOXG_05955T0	chr2	1082841	1083808	1	0	none	none
FOXG_05956T0	chr2	1084235	1085387	1	0	none	none
FOXG_05957T0	chr2	1086122	1087034	1	0	none	none
FOXG_05958T0	chr2	1087500	1091253	1	0	none	none
FOXG_05959T0	chr2	1091818	1094270	1	0	none	none
FOXG_05960T0	chr2	1094036	1095260	1	0	none	none
FOXG_05961T0	chr2	1098034	1099449	1	0	none	none
FOXG_05962T0	chr2	1100488	1101330	1	0	none	none
FOXG_05963T0	chr2	1116973	1118815	11	0	none	none
FOXG_05964T0	chr2	1120666	1121518	1	0	none	none
FOXG_05965T0	chr2	1121949	1124226	1	0	none	none
FOXG_05966T0	chr2	1124629	1128603	1	0	none	none
FOXG_05967T0	chr2	1131065	1133298	1	0	none	none
FOXG_05968T0	chr2	1133755	1136021	1	0	none	none
FOXG_05969T0	chr2	1136763	1138308	5	0	none	none
FOXG_05970T0	chr2	1140535	1141691	2	1	none	none
FOXG_05971T0	chr2	1142902	1144452	1	0	none	none
FOXG_05972T0	chr2	1144695	1146222	1	0	none	none
FOXG_05973T0	chr2	1146807	1149259	1	0	none	none
FOXG_05974T0	chr2	1153508	1154850	1	0	none	none
FOXG_05975T0	chr2	1156583	1158604	1	0	none	none
FOXG_05976T0	chr2	1161768	1164129	1	0	none	none
FOXG_05977T0	chr2	1164281	1165999	1	0	none	none
FOXG_05978T0	chr2	1166374	1167871	1	0	none	none
FOXG_05979T0	chr2	1169041	1170633	1	0	none	none
FOXG_05980T0	chr2	1170933	1173759	1	0	none	none
FOXG_05981T0	chr2	1174698	1176496	1	0	none	none
FOXG_05982T0	chr2	1178008	1179219	1	0	none	none
FOXG_05983T0	chr2	1180008	1181789	1	0	none	none
FOXG_05984T0	chr2	1183990	1185655	2	0	none	none
FOXG_05985T0	chr2	1186904	1188428	1	0	none	none
FOXG_05986T0	chr2	1188671	1189168	1	0	none	none
FOXG_05987T0	chr2	1190128	1194244	1	0	none	none
FOXG_05988T0	chr2	1195766	1196021	1	0	none	1
FOXG_05989T0	chr2	1196345	1197594	1	0	none	none
FOXG_05990T0	chr2	1197238	1198943	1	0	none	none
FOXG_05991T0	chr2	1199202	1200123	1	0	none	none
FOXG_05992T0	chr2	1200421	1202208	1	0	none	none
FOXG_05993T0	chr2	1202568	1203395	1	0	none	none
FOXG_05994T0	chr2	1203675	1204656	1	0	none	none
FOXG_05995T0	chr2	1205388	1208086	1	0	none	none
FOXG_05996T0	chr2	1209141	1211085	1	0	none	none
FOXG_05997T0	chr2	1212628	1217684	1	0	none	none
FOXG_05998T0	chr2	1218036	1220786	1	0	none	none
FOXG_05999T0	chr2	1221064	1223738	1	0	none	none
FOXG_06000T0	chr2	1224114	1227264	1	0	none	none
FOXG_06001T0	chr2	1229512	1231177	1	0	none	none
FOXG_06002T0	chr2	1232022	1233070	1	0	none	none
FOXG_06003T0	chr2	1233079	1236068	1	0	none	none
FOXG_06004T0	chr2	1239135	1243031	1	0	none	none
FOXG_06005T0	chr2	1245413	1246163	1	0	none	none
FOXG_06006T0	chr2	1246628	1247692	1	0	none	none
FOXG_06007T0	chr2	1248050	1250981	1	0	none	none
FOXG_06008T0	chr2	1251718	1253583	1	0	none	none
FOXG_06009T0	chr2	1254822	1256181	2	0	none	none
FOXG_06010T0	chr2	1256761	1258424	1	0	none	none
FOXG_06011T0	chr2	1258964	1260393	1	0	none	1
FOXG_06012T0	chr2	1260858	1262305	1	0	none	none
FOXG_06013T0	chr2	1264174	1265576	1	0	none	none
FOXG_06014T0	chr2	1266994	1271237	1	0	none	none
FOXG_06016T0	chr2	1276162	1276606	1	0	none	none
FOXG_06017T0	chr2	1277999	1279160	1	0	none	none
FOXG_06018T0	chr2	1279986	1281766	2	0	none	none
FOXG_06019T0	chr2	1282271	1283345	1	0	none	none
FOXG_06020T0	chr2	1283944	1286565	1	0	none	none
FOXG_06021T0	chr2	1287587	1289472	1	0	none	none
FOXG_06022T0	chr2	1290265	1291732	1	0	none	none
FOXG_06023T0	chr2	1292523	1294049	1	0	none	none
FOXG_06024T0	chr2	1294912	1295888	1	0	none	none
FOXG_06025T0	chr2	1297261	1298350	1	0	none	none
FOXG_06026T0	chr2	1298560	1299024	1	0	none	none
FOXG_06027T0	chr2	1300091	1300570	1	0	none	1
FOXG_06028T0	chr2	1301600	1302769	1	0	none	none
FOXG_06029T0	chr2	1303568	1304089	1	0	none	none
FOXG_06030T0	chr2	1309837	1312028	2	0	none	none
FOXG_06031T0	chr2	1312276	1312880	1	0	none	none
FOXG_06032T0	chr2	1313564	1314787	1	0	none	none
FOXG_06033T0	chr2	1315718	1316273	1	0	none	none
FOXG_06034T0	chr2	1317377	1318180	1	0	none	none
FOXG_06035T0	chr2	1319563	1320639	2	0	none	none
FOXG_06036T0	chr2	1321429	1322130	1	0	none	none
FOXG_06037T0	chr2	1322735	1324831	1	0	none	none
FOXG_06038T0	chr2	1325345	1326784	1	0	none	none
FOXG_06039T0	chr2	1327369	1328214	1	0	none	none
FOXG_06040T0	chr2	1329718	1331524	1	0	none	none
FOXG_06041T0	chr2	1332827	1334683	1	1	none	none
FOXG_06042T0	chr2	1336010	1336673	1	0	none	none
FOXG_06043T0	chr2	1337878	1339475	1	0	none	none
FOXG_06044T0	chr2	1340974	1342718	2	0	none	none
FOXG_06045T0	chr2	1343863	1344408	1	0	none	none
FOXG_06046T0	chr2	1345191	1345577	1	0	none	none
FOXG_06047T0	chr2	1346944	1348391	1	0	none	none
FOXG_06048T0	chr2	1351220	1354429	1	0	none	none
FOXG_06049T0	chr2	1356184	1357924	1	0	none	none
FOXG_06050T0	chr2	1358651	1359744	1	0	none	none
FOXG_06051T0	chr2	1360406	1362491	1	0	none	none
FOXG_06052T0	chr2	1365393	1365854	1	0	none	1
FOXG_06053T0	chr2	1371514	1372974	1	0	none	none
FOXG_06054T0	chr2	1374545	1376062	1	0	none	none
FOXG_06055T0	chr2	1377021	1378955	1	0	none	none
FOXG_06056T0	chr2	1379505	1382114	1	0	none	none
FOXG_06057T0	chr2	1382205	1383359	1	0	none	none
FOXG_06058T0	chr2	1385078	1387312	1	0	none	none
FOXG_06059T0	chr2	1388100	1390190	1	0	none	none
FOXG_06060T0	chr2	1390861	1391114	1	0	none	1
FOXG_06061T0	chr2	1393314	1395262	1	0	none	none
FOXG_06062T0	chr2	1396286	1397782	1	0	none	none
FOXG_06063T0	chr2	1402835	1403689	3	0	none	none
FOXG_06064T0	chr2	1405941	1408685	1	0	none	none
FOXG_06065T0	chr2	1408782	1410304	1	0	none	none
FOXG_06066T0	chr2	1410513	1411512	1	0	none	none
FOXG_06067T0	chr2	1412487	1415104	1	0	none	none
FOXG_06068T0	chr2	1415529	1416905	1	0	none	none
FOXG_06069T0	chr2	1416942	1419271	1	0	none	none
FOXG_06070T0	chr2	1420123	1421803	1	0	none	none
FOXG_06071T0	chr2	1421772	1422743	1	0	none	none
FOXG_06072T0	chr2	1423096	1423839	1	0	none	none
FOXG_06073T0	chr2	1424298	1425265	1	0	none	none
FOXG_06074T0	chr2	1425484	1428325	1	0	none	none
FOXG_06075T0	chr2	1429652	1431511	1	0	none	none
FOXG_06076T0	chr2	1431761	1433171	1	0	none	none
FOXG_06077T0	chr2	1433263	1435153	1	0	none	none
FOXG_06078T0	chr2	1435343	1436917	1	0	none	none
FOXG_06079T0	chr2	1443188	1444206	1	0	none	1
FOXG_06080T0	chr2	1444512	1445221	5	0	none	none
FOXG_06081T0	chr2	1453286	1454888	1	0	none	none
FOXG_06082T0	chr2	1458925	1460267	1	0	none	1
FOXG_06083T0	chr2	1464172	1465692	1	0	none	none
FOXG_06084T0	chr2	1476920	1478379	1	0	none	1
FOXG_06085T0	chr2	1479320	1480517	1	0	none	none
FOXG_06086T0	chr2	1481773	1484739	1	0	none	none
FOXG_06087T0	chr2	1485527	1487823	1	0	none	none
FOXG_06088T0	chr2	1488026	1493122	1	0	none	none
FOXG_06089T0	chr2	1494153	1495761	1	0	none	none
FOXG_06090T0	chr2	1496935	1498862	1	0	none	none
FOXG_06091T0	chr2	1499559	1500596	1	0	none	none
FOXG_06092T0	chr2	1503377	1505047	1	1	none	none
FOXG_06093T0	chr2	1505708	1508204	1	0	none	none
FOXG_06094T0	chr2	1509309	1510931	1	0	none	none
FOXG_06095T0	chr2	1511448	1512455	1	0	none	none
FOXG_06096T0	chr2	1513212	1513805	1	0	none	none
FOXG_06097T0	chr2	1514064	1514384	1	0	none	1
FOXG_06098T0	chr2	1514867	1516719	1	0	none	none
FOXG_06099T0	chr2	1517085	1518911	1	0	none	none
FOXG_06100T0	chr2	1520070	1521509	1	0	none	none
FOXG_06102T0	chr2	1526135	1530238	1	0	none	none
FOXG_06103T0	chr2	1530715	1532690	1	0	none	none
FOXG_06104T0	chr2	1532973	1533759	1	0	none	none
FOXG_06105T0	chr2	1534266	1536959	1	0	none	none
FOXG_06106T0	chr2	1537806	1538928	1	1	none	none
FOXG_06107T0	chr2	1540167	1540868	1	0	none	none
FOXG_06108T0	chr2	1542017	1543507	1	0	none	1
FOXG_06109T0	chr2	1546519	1548553	1	0	none	none
FOXG_06110T0	chr2	1548161	1550962	1	0	none	none
FOXG_06111T0	chr2	1552096	1553315	1	0	none	none
FOXG_06112T0	chr2	1558304	1559673	1	0	none	none
FOXG_06113T0	chr2	1560285	1560850	1	0	none	none
FOXG_06114T0	chr2	1561388	1562816	1	0	none	none
FOXG_06115T0	chr2	1562842	1564819	1	0	none	none
FOXG_06116T0	chr2	1565139	1565950	1	0	none	none
FOXG_06117T0	chr2	1566531	1567426	1	0	none	none
FOXG_06118T0	chr2	1566713	1569443	1	0	none	none
FOXG_06119T0	chr2	1572912	1573933	1	0	none	none
FOXG_06120T0	chr2	1574138	1577319	1	0	none	none
FOXG_06121T0	chr2	1580398	1581060	1	0	none	none
FOXG_06122T0	chr2	1581647	1583960	1	0	none	none
FOXG_06123T0	chr2	1584188	1584587	1	0	none	none
FOXG_06124T0	chr2	1584840	1586320	1	0	none	none
FOXG_06125T0	chr2	1593417	1593776	1	0	none	none
FOXG_06126T0	chr2	1594907	1597129	1	0	1	none
FOXG_06127T0	chr2	1598356	1606378	1	0	none	1
FOXG_06128T0	chr2	1608245	1611932	1	1	none	1
FOXG_06129T0	chr2	1615489	1619988	1	0	none	none
FOXG_06130T0	chr2	1620415	1622157	3	0	none	none
FOXG_06131T0	chr2	1626559	1628306	1	0	none	none
FOXG_06132T0	chr2	1628354	1629052	1	0	none	none
FOXG_06133T0	chr2	1632468	1633943	1	1	none	none
FOXG_06134T0	chr2	1634430	1635993	1	0	none	none
FOXG_06135T0	chr2	1636626	1636820	2	1	none	none
FOXG_06136T0	chr2	1637591	1637914	1	0	1	none
FOXG_06137T0	chr2	1639286	1640410	1	0	none	none
FOXG_06138T0	chr2	1640624	1641537	1	0	none	none
FOXG_06139T0	chr2	1641681	1644125	1	0	none	none
FOXG_06140T0	chr2	1645214	1647083	1	0	none	none
FOXG_06141T0	chr2	1647486	1648129	1	0	none	none
FOXG_06142T0	chr2	1651890	1652189	1	0	none	1
FOXG_06143T0	chr2	1652690	1654785	1	0	none	none
FOXG_06144T0	chr2	1654277	1655834	1	0	none	none
FOXG_06145T0	chr2	1660026	1660544	1	0	none	1
FOXG_06146T0	chr2	1660990	1661103	1	0	none	1
FOXG_06147T0	chr2	1661527	1663271	1	0	none	none
FOXG_06148T0	chr2	1663727	1667681	1	0	none	none
FOXG_06149T0	chr2	1670307	1672555	1	0	none	none
FOXG_06150T0	chr2	1675777	1678323	1	0	none	none
FOXG_06151T0	chr2	1682967	1685333	11	0	none	none
FOXG_06152T0	chr2	1695430	1696122	1	0	none	none
FOXG_06153T0	chr2	1697912	1698286	1	0	none	1
FOXG_06154T0	chr2	1698540	1700330	1	0	none	none
FOXG_06155T0	chr2	1703565	1705613	1	0	none	none
FOXG_06156T0	chr2	1709667	1710611	1	0	none	none
FOXG_06157T0	chr2	1710781	1712303	1	0	none	none
FOXG_06158T0	chr2	1712467	1714572	1	0	none	none
FOXG_06159T0	chr2	1715036	1716049	1	0	none	none
FOXG_06160T0	chr2	1716312	1717517	1	0	1	none
FOXG_06161T0	chr2	1718227	1720244	1	0	none	none
FOXG_06162T0	chr2	1721023	1722105	1	0	none	none
FOXG_06163T0	chr2	1725216	1727734	3	0	none	none
FOXG_06164T0	chr2	1728593	1729915	1	0	none	none
FOXG_06165T0	chr2	1730388	1731657	1	0	none	none
FOXG_06166T0	chr2	1731764	1733709	1	1	none	none
FOXG_06167T0	chr2	1734353	1736591	1	0	none	none
FOXG_06168T0	chr2	1739789	1741512	1	0	none	none
FOXG_06169T0	chr2	1742212	1743963	1	0	none	none
FOXG_06170T0	chr2	1744895	1745510	1	0	none	1
FOXG_06171T0	chr2	1745901	1747317	1	0	none	none
FOXG_06172T0	chr2	1747638	1748507	1	0	none	none
FOXG_06173T0	chr2	1748854	1750834	1	0	none	none
FOXG_06174T0	chr2	1752120	1753526	1	0	none	none
FOXG_06175T0	chr2	1754486	1756223	1	0	none	none
FOXG_06176T0	chr2	1757153	1758370	1	0	none	none
FOXG_06181T0	chr2	1764934	1765794	1	0	none	none
FOXG_06182T0	chr2	1769092	1770448	1	0	none	none
FOXG_06183T0	chr2	1771526	1771846	1	0	1	none
FOXG_06184T0	chr2	1779155	1779877	1	0	none	none
FOXG_06185T0	chr2	1781748	1783755	1	0	none	none
FOXG_06186T0	chr2	1784141	1785756	1	0	none	none
FOXG_06187T0	chr2	1785950	1790009	1	0	none	none
FOXG_06188T0	chr2	1795667	1798822	1	0	none	none
FOXG_06189T0	chr2	1799179	1799532	1	0	none	none
FOXG_06190T0	chr2	1800870	1801958	1	0	none	none
FOXG_06191T0	chr2	1807158	1810358	1	0	none	none
FOXG_06192T0	chr2	1811657	1812278	1	0	none	none
FOXG_06193T0	chr2	1813290	1813847	1	0	none	none
FOXG_06194T0	chr2	1814874	1816692	1	0	none	none
FOXG_06195T0	chr2	1817243	1817589	1	0	none	none
FOXG_06196T0	chr2	1817782	1819791	1	0	none	none
FOXG_06197T0	chr2	1820510	1821342	1	0	none	none
FOXG_06198T0	chr2	1821446	1822401	1	0	none	none
FOXG_06199T0	chr2	1823258	1824628	1	0	none	none
FOXG_06200T0	chr2	1824936	1826582	2	0	none	none
FOXG_06201T0	chr2	1826570	1828058	1	0	none	none
FOXG_06202T0	chr2	1829299	1830711	1	0	none	none
FOXG_06203T0	chr2	1833029	1836214	1	0	none	none
FOXG_06204T0	chr2	1836221	1837584	1	0	none	none
FOXG_06205T0	chr2	1837904	1842795	1	0	none	none
FOXG_06206T0	chr2	1843749	1846033	1	0	none	none
FOXG_06207T0	chr2	1847246	1847706	1	0	none	none
FOXG_06208T0	chr2	1847923	1849337	1	0	none	none
FOXG_06209T0	chr2	1850000	1852872	1	0	none	none
FOXG_06210T0	chr2	1853861	1855422	1	0	none	none
FOXG_06211T0	chr2	1857382	1861660	3	0	none	none
FOXG_06212T0	chr2	1866871	1869438	1	0	none	none
FOXG_06213T0	chr2	1869878	1871646	1	0	none	none
FOXG_06214T0	chr2	1871970	1873020	1	0	none	none
FOXG_06215T0	chr2	1873008	1874261	1	0	none	none
FOXG_06216T0	chr2	1874664	1877503	1	0	none	none
FOXG_06217T0	chr2	1879369	1880551	1	0	none	none
FOXG_06218T0	chr2	1884833	1886888	1	0	none	none
FOXG_06219T0	chr2	1888765	1889545	1	0	none	none
FOXG_06221T0	chr2	1893925	1896564	1	0	none	none
FOXG_06222T0	chr2	1897115	1898954	1	0	none	none
FOXG_06223T0	chr2	1898995	1899889	2	0	none	none
FOXG_06224T0	chr2	1903026	1909097	1	0	none	none
FOXG_06225T0	chr2	1910397	1914016	1	0	none	none
FOXG_06226T0	chr2	1921660	1924161	1	0	none	none
FOXG_06227T0	chr2	1924618	1924962	1	0	none	none
FOXG_06228T0	chr2	1926530	1928521	2	0	none	none
FOXG_06229T0	chr2	1928783	1929735	1	0	none	none
FOXG_06230T0	chr2	1929750	1931453	1	0	none	none
FOXG_06231T0	chr2	1931801	1932118	1	0	none	none
FOXG_06232T0	chr2	1932440	1936130	1	0	none	none
FOXG_06233T0	chr2	1938869	1940615	1	0	none	none
FOXG_06234T0	chr2	1940677	1942428	1	0	none	1
FOXG_06235T0	chr2	1942689	1943132	1	0	none	none
FOXG_06236T0	chr2	1944583	1946678	1	0	none	none
FOXG_06237T0	chr2	1946758	1949833	1	0	none	none
FOXG_06238T0	chr2	1951054	1953190	1	0	none	none
FOXG_06239T0	chr2	1953959	1955729	1	0	none	none
FOXG_06240T0	chr2	1956090	1957102	1	0	none	none
FOXG_06241T0	chr2	1957444	1958826	1	0	none	none
FOXG_06242T0	chr2	1959558	1961066	1	0	none	none
FOXG_06243T0	chr2	1962189	1963689	1	0	none	none
FOXG_06244T0	chr2	1963880	1964989	1	0	none	none
FOXG_06245T0	chr2	1971079	1973638	1	0	none	none
FOXG_06246T0	chr2	1974490	1975571	1	0	none	none
FOXG_06247T0	chr2	1976302	1977296	1	0	none	none
FOXG_06248T0	chr2	1980177	1983419	1	0	none	none
FOXG_06249T0	chr2	1984269	1985735	1	0	none	none
FOXG_06250T0	chr2	1986924	1988774	1	0	none	none
FOXG_06251T0	chr2	1988942	1991236	1	0	none	none
FOXG_06252T0	chr2	1992882	1993895	2	0	none	none
FOXG_06253T0	chr2	1995889	1997241	1	0	none	none
FOXG_06254T0	chr2	1997835	1999221	1	0	none	none
FOXG_06255T0	chr2	1999664	2002371	1	0	none	none
FOXG_06256T0	chr2	2004599	2006565	1	0	none	none
FOXG_06257T0	chr2	2006685	2009723	1	1	none	none
FOXG_06258T0	chr2	2011976	2014064	1	1	none	none
FOXG_06259T0	chr2	2015753	2019415	1	0	none	none
FOXG_06260T0	chr2	2015958	2016092	1	0	none	none
FOXG_06261T0	chr2	2026385	2028787	1	0	none	none
FOXG_06262T0	chr2	2029493	2031396	1	0	none	1
FOXG_06263T0	chr2	2032399	2033394	1	0	none	none
FOXG_06264T0	chr2	2034094	2035712	1	0	none	none
FOXG_06265T0	chr2	2035715	2037415	1	0	none	none
FOXG_06266T0	chr2	2039658	2042221	1	0	none	none
FOXG_06267T0	chr2	2045425	2049466	3	0	none	none
FOXG_06268T0	chr2	2050138	2052636	1	0	none	none
FOXG_06269T0	chr2	2053326	2055134	1	0	none	none
FOXG_06270T0	chr2	2055336	2056147	1	0	none	none
FOXG_06271T0	chr2	2057442	2058052	1	0	none	none
FOXG_06272T0	chr2	2060718	2062102	1	0	none	none
FOXG_06273T0	chr2	2063636	2066099	1	0	none	none
FOXG_06274T0	chr2	2066285	2068590	1	0	none	none
FOXG_06275T0	chr2	2069189	2070893	1	0	none	none
FOXG_06276T0	chr2	2071110	2072623	1	0	1	none
FOXG_06277T0	chr2	2075697	2084203	1	0	none	none
FOXG_06278T0	chr2	2084971	2087283	1	0	none	none
FOXG_06279T0	chr2	2087236	2089009	1	0	none	none
FOXG_06280T0	chr2	2089218	2091935	1	0	none	none
FOXG_06281T0	chr2	2091961	2095536	1	0	none	none
FOXG_06282T0	chr2	2096188	2098101	1	0	none	none
FOXG_06283T0	chr2	2098515	2101971	1	0	none	none
FOXG_06284T0	chr2	2104551	2106863	1	0	none	none
FOXG_06285T0	chr2	2108997	2111744	5	0	none	none
FOXG_06286T0	chr2	2112245	2113693	1	0	none	none
FOXG_06287T0	chr2	2113944	2117132	1	0	none	none
FOXG_06288T0	chr2	2121593	2122239	1	1	none	none
FOXG_06289T0	chr2	2122587	2123121	1	0	none	none
FOXG_06290T0	chr2	2123583	2124977	1	0	none	none
FOXG_06291T0	chr2	2128136	2128861	1	0	none	none
FOXG_06292T0	chr2	2129720	2132523	1	0	none	none
FOXG_06293T0	chr2	2132608	2133648	1	0	none	none
FOXG_06294T0	chr2	2133701	2135827	1	0	none	none
FOXG_06295T0	chr2	2137395	2140057	1	0	none	none
FOXG_06296T0	chr2	2142075	2142776	1	0	none	1
FOXG_06297T0	chr2	2144709	2144837	none	0	none	none
FOXG_06298T0	chr2	2145100	2147540	1	0	none	none
FOXG_06299T0	chr2	2148541	2150441	2	0	none	none
FOXG_06300T0	chr2	2151103	2151438	1	0	none	none
FOXG_06301T0	chr2	2151726	2152470	1	0	none	none
FOXG_06302T0	chr2	2153649	2155035	1	0	none	none
FOXG_06303T0	chr2	2155181	2157191	1	0	none	none
FOXG_06304T0	chr2	2158032	2158542	1	0	none	1
FOXG_06305T0	chr2	2161055	2163305	1	0	none	none
FOXG_06306T0	chr2	2163861	2164913	1	0	none	none
FOXG_06307T0	chr2	2165494	2165813	1	0	none	none
FOXG_06308T0	chr2	2166498	2168907	1	0	none	none
FOXG_06309T0	chr2	2170716	2172406	1	0	none	none
FOXG_06310T0	chr2	2174315	2178456	1	0	none	none
FOXG_06311T0	chr2	2180703	2183460	1	0	none	none
FOXG_06312T0	chr2	2185400	2188334	1	0	none	1
FOXG_06313T0	chr2	2189559	2202707	1	0	none	none
FOXG_06314T0	chr2	2203102	2205022	1	0	none	none
FOXG_06315T0	chr2	2205671	2206139	1	0	none	none
FOXG_06316T0	chr2	2208263	2209682	1	0	none	none
FOXG_06317T0	chr2	2212157	2215999	1	0	none	none
FOXG_06318T0	chr2	2217016	2219222	1	0	none	none
FOXG_06319T0	chr2	2223548	2225858	1	0	none	none
FOXG_06320T0	chr2	2226228	2226689	1	0	1	none
FOXG_06321T0	chr2	2231310	2232582	1	0	none	none
FOXG_06322T0	chr2	2237646	2240720	1	0	none	none
FOXG_06323T0	chr2	2241191	2243725	1	0	none	none
FOXG_06324T0	chr2	2244674	2246351	1	0	none	none
FOXG_06325T0	chr2	2247514	2248360	1	0	none	none
FOXG_06326T0	chr2	2248780	2250184	4	0	none	none
FOXG_06327T0	chr2	2250388	2251238	1	0	none	none
FOXG_06328T0	chr2	2251723	2253421	1	0	none	none
FOXG_06329T0	chr2	2260530	2261179	1	0	none	none
FOXG_06330T0	chr2	2262014	2263811	1	0	none	none
FOXG_06331T0	chr2	2266750	2270202	1	0	none	none
FOXG_06332T0	chr2	2270591	2271910	1	0	none	none
FOXG_06333T0	chr2	2273988	2276413	1	0	none	none
FOXG_06334T0	chr2	2276803	2278388	1	0	none	none
FOXG_06335T0	chr2	2281480	2284271	1	0	none	none
FOXG_06336T0	chr2	2284322	2285693	1	0	none	none
FOXG_06337T0	chr2	2287015	2288971	1	0	none	none
FOXG_06338T0	chr2	2290333	2291910	1	0	none	none
FOXG_06339T0	chr2	2291966	2292840	1	0	none	none
FOXG_06340T0	chr2	2293057	2293968	1	0	none	none
FOXG_06341T0	chr2	2294465	2295424	1	0	none	none
FOXG_06342T0	chr2	2295365	2296155	1	0	none	none
FOXG_06343T0	chr2	2297771	2300047	1	0	none	none
FOXG_06344T0	chr2	2300062	2301879	2	1	none	none
FOXG_06345T0	chr2	2303160	2304584	1	0	none	none
FOXG_06346T0	chr2	2304751	2305949	1	0	none	none
FOXG_06347T0	chr2	2306800	2309948	1	0	none	none
FOXG_06348T0	chr2	2310094	2312064	1	0	none	none
FOXG_06349T0	chr2	2316959	2318003	1	0	none	none
FOXG_06350T0	chr2	2318826	2319649	1	0	none	none
FOXG_06351T0	chr2	2320261	2327194	2	0	none	none
FOXG_06352T0	chr2	2328514	2331039	1	0	none	none
FOXG_06353T0	chr2	2333672	2336312	1	0	none	none
FOXG_06354T0	chr2	2333872	2336940	1	1	none	none
FOXG_06355T0	chr2	2341263	2341854	1	1	none	none
FOXG_06356T0	chr2	2345593	2346463	1	1	none	none
FOXG_06357T0	chr2	2346856	2347551	1	0	none	none
FOXG_06358T0	chr2	2348174	2349672	1	0	none	none
FOXG_06359T0	chr2	2352076	2353287	1	1	none	none
FOXG_06360T0	chr2	2356358	2358151	1	0	none	none
FOXG_06361T0	chr2	2363615	2365237	1	0	none	none
FOXG_06362T0	chr2	2367423	2369311	1	0	none	none
FOXG_06363T0	chr2	2369516	2369854	1	0	none	none
FOXG_06364T0	chr2	2370479	2375386	1	0	none	none
FOXG_06365T0	chr2	2375906	2377075	1	0	none	none
FOXG_06366T0	chr2	2377891	2380177	1	0	none	none
FOXG_06367T0	chr2	2380075	2381332	1	0	none	none
FOXG_06368T0	chr2	2381580	2382051	1	0	none	none
FOXG_06369T0	chr2	2382547	2383417	1	0	none	none
FOXG_06370T0	chr2	2383494	2386302	1	0	none	none
FOXG_06371T0	chr2	2387059	2387739	1	0	none	none
FOXG_06372T0	chr2	2388002	2388966	1	0	none	none
FOXG_06373T0	chr2	2389357	2394119	1	0	none	none
FOXG_06374T0	chr2	2396318	2398189	10	0	none	none
FOXG_06375T0	chr2	2406608	2407398	1	0	none	1
FOXG_06376T0	chr2	2409610	2410377	1	0	none	none
FOXG_06377T0	chr2	2411465	2411875	1	0	none	1
FOXG_06378T0	chr2	2414323	2416915	3	0	none	none
FOXG_06379T0	chr2	2417666	2421190	1	0	none	none
FOXG_06380T0	chr2	2419938	2421158	1	0	none	none
FOXG_06381T0	chr2	2422219	2423569	1	0	none	none
FOXG_06382T0	chr2	2423611	2424431	1	0	none	none
FOXG_06383T0	chr2	2425093	2425736	1	0	none	none
FOXG_06384T0	chr2	2425901	2429455	1	0	none	none
FOXG_06385T0	chr2	2432110	2433477	1	0	none	none
FOXG_06386T0	chr2	2433984	2436018	1	0	none	none
FOXG_06387T0	chr2	2436407	2439178	1	0	none	none
FOXG_06388T0	chr2	2440341	2442312	2	0	none	none
FOXG_06389T0	chr2	2444006	2445745	1	0	none	none
FOXG_06390T0	chr2	2446275	2446864	1	0	none	none
FOXG_06391T0	chr2	2447368	2453254	1	0	none	none
FOXG_06392T0	chr2	2457364	2463962	3	0	none	none
FOXG_06393T0	chr2	2464473	2465917	1	0	none	none
FOXG_06394T0	chr2	2466531	2469684	1	0	none	none
FOXG_06395T0	chr2	2471502	2474426	1	0	none	none
FOXG_06396T0	chr2	2478384	2481263	1	0	none	none
FOXG_06397T0	chr2	2483266	2485218	1	0	none	none
FOXG_06398T0	chr2	2485488	2488432	1	0	none	none
FOXG_06399T0	chr2	2488509	2490660	2	0	none	none
FOXG_06400T0	chr2	2491232	2494406	1	0	none	none
FOXG_06401T0	chr2	2497825	2499169	1	0	none	none
FOXG_06402T0	chr2	2501615	2503640	1	0	none	none
FOXG_06403T0	chr2	2505614	2505823	1	0	none	none
FOXG_06404T0	chr2	2506257	2507812	1	0	none	none
FOXG_06405T0	chr2	2508045	2509256	2	0	none	none
FOXG_06406T0	chr2	2509989	2512501	1	0	none	none
FOXG_06407T0	chr2	2512824	2515623	1	0	none	none
FOXG_06408T0	chr2	2516075	2519527	1	0	1	none
FOXG_06409T0	chr2	2520305	2522107	1	0	none	none
FOXG_06410T0	chr2	2523403	2525007	1	0	none	none
FOXG_06411T0	chr2	2527227	2527538	1	0	none	1
FOXG_06412T0	chr2	2530152	2531711	1	0	none	none
FOXG_06413T0	chr2	2532941	2534034	1	0	none	none
FOXG_06414T0	chr2	2535226	2536697	1	0	none	none
FOXG_06415T0	chr2	2536873	2538132	1	0	none	none
FOXG_06416T0	chr2	2539566	2541648	1	0	none	none
FOXG_06417T0	chr2	2542428	2542807	1	0	none	1
FOXG_06418T0	chr2	2543886	2545428	1	0	none	none
FOXG_06419T0	chr2	2547508	2549125	1	0	none	none
FOXG_06420T0	chr2	2549520	2551312	1	0	none	none
FOXG_06421T0	chr2	2553392	2553826	1	0	none	none
FOXG_06422T0	chr2	2554592	2555851	1	0	none	none
FOXG_06423T0	chr2	2556741	2559384	1	0	none	none
FOXG_06424T0	chr2	2561178	2561568	1	0	none	none
FOXG_06425T0	chr2	2565331	2568451	1	0	none	none
FOXG_06426T0	chr2	2571630	2572507	2	0	none	none
FOXG_06427T0	chr2	2573658	2574286	3	0	none	none
FOXG_06428T0	chr2	2574350	2576113	1	0	none	none
FOXG_06429T0	chr2	2576254	2576757	1	0	none	1
FOXG_06430T0	chr2	2578408	2580062	1	0	none	none
FOXG_06431T0	chr2	2580849	2582282	1	0	none	none
FOXG_06432T0	chr2	2585722	2587016	9	0	none	none
FOXG_06433T0	chr2	2594830	2595849	1	0	none	none
FOXG_06434T0	chr2	2595979	2597317	1	0	none	none
FOXG_06435T0	chr2	2597541	2598861	1	0	none	none
FOXG_06436T0	chr2	2598952	2599449	1	0	none	none
FOXG_06437T0	chr2	2600286	2601145	1	0	none	1
FOXG_06438T0	chr2	2601495	2602620	2	0	none	none
FOXG_06439T0	chr2	2603127	2603372	2	0	none	none
FOXG_06440T0	chr2	2603685	2604501	2	0	none	none
FOXG_06441T0	chr2	2605877	2608561	1	0	none	none
FOXG_06442T0	chr2	2609634	2611922	1	0	none	none
FOXG_06443T0	chr2	2610985	2611764	1	0	none	none
FOXG_06444T0	chr2	2613172	2614812	1	0	none	none
FOXG_06445T0	chr2	2615269	2616561	1	0	none	none
FOXG_06446T0	chr2	2617878	2621559	5	0	none	none
FOXG_06447T0	chr2	2624419	2626812	1	0	none	none
FOXG_06448T0	chr2	2633961	2645694	1	0	none	none
FOXG_06449T0	chr2	2646555	2648705	1	0	none	none
FOXG_06450T0	chr2	2648782	2652078	1	0	none	none
FOXG_06451T0	chr2	2652651	2654639	1	0	none	none
FOXG_08175T0	chr2	2658024	2659442	1	0	none	none
FOXG_08176T0	chr2	2661090	2664420	1	0	none	none
FOXG_08177T0	chr2	2664488	2665666	1	0	none	none
FOXG_08178T0	chr2	2665890	2667340	1	0	none	none
FOXG_08179T0	chr2	2667507	2669122	1	0	none	none
FOXG_08180T0	chr2	2669293	2671202	1	0	none	none
FOXG_08181T0	chr2	2671421	2672977	1	0	none	none
FOXG_08182T0	chr2	2674180	2676140	1	0	none	none
FOXG_08183T0	chr2	2677087	2683172	1	0	none	none
FOXG_08184T0	chr2	2684914	2687289	1	0	none	none
FOXG_08185T0	chr2	2688638	2689169	1	0	none	1
FOXG_08186T0	chr2	2691713	2692698	1	0	none	none
FOXG_08187T0	chr2	2693590	2695330	1	0	none	none
FOXG_08188T0	chr2	2696630	2697359	1	0	none	none
FOXG_08189T0	chr2	2699543	2700070	1	0	none	none
FOXG_08190T0	chr2	2701098	2701646	1	0	none	none
FOXG_08191T0	chr2	2702255	2702976	1	0	none	none
FOXG_08192T0	chr2	2703657	2705271	1	0	none	none
FOXG_08193T0	chr2	2705998	2707076	1	0	none	none
FOXG_08194T0	chr2	2707408	2708667	1	0	none	none
FOXG_08195T0	chr2	2709875	2710989	1	0	none	none
FOXG_08196T0	chr2	2710993	2712543	1	0	none	none
FOXG_08197T0	chr2	2712731	2714312	1	0	none	none
FOXG_08198T0	chr2	2714869	2715636	1	0	none	none
FOXG_08199T0	chr2	2715899	2716505	1	0	none	none
FOXG_08200T0	chr2	2720115	2721638	1	0	none	none
FOXG_08201T0	chr2	2727233	2727651	1	0	none	none
FOXG_08202T0	chr2	2730547	2731718	1	0	none	none
FOXG_08203T0	chr2	2731994	2733593	1	0	none	none
FOXG_08204T0	chr2	2733236	2735404	1	0	none	none
FOXG_08205T0	chr2	2736079	2737488	1	0	none	none
FOXG_08206T0	chr2	2737679	2738947	1	0	none	none
FOXG_08207T0	chr2	2740740	2741392	1	0	none	1
FOXG_08208T0	chr2	2743480	2745128	1	0	none	none
FOXG_08209T0	chr2	2746551	2747389	1	0	none	none
FOXG_08210T0	chr2	2750112	2751728	6	0	none	none
FOXG_08211T0	chr2	2752054	2753124	1	1	none	none
FOXG_08212T0	chr2	2757319	2758664	1	0	none	none
FOXG_08213T0	chr2	2759157	2765115	1	0	none	none
FOXG_08214T0	chr2	2765514	2766740	1	0	none	none
FOXG_08215T0	chr2	2766922	2769211	1	0	none	none
FOXG_08216T0	chr2	2772668	2773847	1	0	none	none
FOXG_08217T0	chr2	2773822	2774798	1	0	none	none
FOXG_08218T0	chr2	2775699	2776262	1	0	none	none
FOXG_08219T0	chr2	2776575	2777009	1	0	none	none
FOXG_08220T0	chr2	2777606	2780006	1	0	none	none
FOXG_08221T0	chr2	2780192	2782658	1	0	none	none
FOXG_08222T0	chr2	2784127	2784728	1	0	none	none
FOXG_08223T0	chr2	2784950	2786418	1	0	none	none
FOXG_08224T0	chr2	2789054	2791280	1	0	none	none
FOXG_08225T0	chr2	2791454	2794727	1	0	none	none
FOXG_08226T0	chr2	2795980	2796540	1	0	none	none
FOXG_08227T0	chr2	2798044	2799374	1	0	none	none
FOXG_08228T0	chr2	2802805	2803513	1	0	none	none
FOXG_08229T0	chr2	2805130	2806215	1	0	none	none
FOXG_08230T0	chr2	2806968	2808719	1	1	none	none
FOXG_08231T0	chr2	2810074	2810955	1	0	none	none
FOXG_08232T0	chr2	2811263	2811850	1	0	none	none
FOXG_08233T0	chr2	2812776	2813428	1	0	none	none
FOXG_08234T0	chr2	2814349	2814953	1	0	none	1
FOXG_08235T0	chr2	2818159	2819271	1	1	none	none
FOXG_08236T0	chr2	2820715	2822240	1	0	none	none
FOXG_08237T0	chr2	2822929	2824216	1	0	none	none
FOXG_08238T0	chr2	2824467	2826843	1	0	none	none
FOXG_08239T0	chr2	2827214	2828394	1	0	none	none
FOXG_08240T0	chr2	2828793	2831266	1	0	none	none
FOXG_08241T0	chr2	2831710	2833880	4	0	none	none
FOXG_08242T0	chr2	2834218	2835261	1	0	none	none
FOXG_08243T0	chr2	2837877	2838755	1	0	none	none
FOXG_08244T0	chr2	2839174	2840557	2	0	none	none
FOXG_08245T0	chr2	2844717	2846633	1	0	none	none
FOXG_08246T0	chr2	2847489	2848000	1	0	none	none
FOXG_08247T0	chr2	2847508	2849385	1	0	none	none
FOXG_08248T0	chr2	2850905	2851918	1	0	none	none
FOXG_08249T0	chr2	2853203	2853933	1	0	none	none
FOXG_08250T0	chr2	2854995	2857519	1	0	none	none
FOXG_08251T0	chr2	2860154	2860339	1	0	none	none
FOXG_08252T0	chr2	2860749	2862035	9	0	none	none
FOXG_08253T0	chr2	2862588	2863238	1	0	none	none
FOXG_08254T0	chr2	2867933	2870349	1	0	none	none
FOXG_08255T0	chr2	2870831	2872063	1	0	none	none
FOXG_08256T0	chr2	2872531	2873745	1	0	none	none
FOXG_08257T0	chr2	2877600	2883144	1	0	none	none
FOXG_08258T0	chr2	2883621	2884670	1	0	none	none
FOXG_08259T0	chr2	2884940	2887514	1	0	none	none
FOXG_08260T0	chr2	2889057	2892785	1	0	none	none
FOXG_08261T0	chr2	2896112	2896639	1	0	none	none
FOXG_08262T0	chr2	2898199	2899635	1	0	none	none
FOXG_08263T0	chr2	2900553	2902196	1	0	none	none
FOXG_08264T0	chr2	2903345	2905728	1	0	none	none
FOXG_08265T0	chr2	2905965	2909515	1	0	none	none
FOXG_08266T0	chr2	2911292	2912691	1	0	none	none
FOXG_08267T0	chr2	2912970	2915919	1	0	none	none
FOXG_08268T0	chr2	2916278	2917295	1	0	none	none
FOXG_08269T0	chr2	2917444	2919217	1	0	none	none
FOXG_08270T0	chr2	2919473	2921469	1	0	none	none
FOXG_08271T0	chr2	2922365	2923885	1	0	none	none
FOXG_08272T0	chr2	2924405	2925190	1	0	none	none
FOXG_08273T0	chr2	2925713	2933723	1	0	none	none
FOXG_08274T0	chr2	2936234	2938866	2	0	none	none
FOXG_08275T0	chr2	2941994	2943943	1	0	none	none
FOXG_08276T0	chr2	2944332	2945660	1	0	none	none
FOXG_08277T0	chr2	2946085	2948937	1	0	none	none
FOXG_08278T0	chr2	2949332	2952683	1	0	none	none
FOXG_08279T0	chr2	2954806	2956111	1	0	none	none
FOXG_08280T0	chr2	2956313	2960082	1	0	none	none
FOXG_08281T0	chr2	2960977	2965402	1	0	none	none
FOXG_08282T0	chr2	2965509	2967713	2	0	none	none
FOXG_08283T0	chr2	2969031	2970037	1	0	none	1
FOXG_08284T0	chr2	2974043	2975681	1	0	none	none
FOXG_08285T0	chr2	2975933	2976560	1	0	none	none
FOXG_08286T0	chr2	2976651	2977358	2	0	none	none
FOXG_08287T0	chr2	2978823	2980022	1	0	none	none
FOXG_08288T0	chr2	2980928	2986611	1	0	none	none
FOXG_08289T0	chr2	2987612	2990124	2	0	none	none
FOXG_08290T0	chr2	2991065	2996666	1	0	none	none
FOXG_08291T0	chr2	2997157	3000885	1	0	none	none
FOXG_08292T0	chr2	3008119	3009444	1	0	none	none
FOXG_08293T0	chr2	3010844	3013584	1	0	none	none
FOXG_08294T0	chr2	3013769	3014689	1	0	none	none
FOXG_08295T0	chr2	3015097	3016811	1	0	none	none
FOXG_08296T0	chr2	3017870	3018653	1	0	none	none
FOXG_08297T0	chr2	3024692	3027824	1	0	none	none
FOXG_08298T0	chr2	3028201	3030162	1	0	none	none
FOXG_08299T0	chr2	3030448	3031032	1	0	none	none
FOXG_08300T0	chr2	3031463	3032915	1	0	none	none
FOXG_08301T0	chr2	3033475	3036289	1	0	none	none
FOXG_08302T0	chr2	3036480	3037767	1	0	none	none
FOXG_08303T0	chr2	3038702	3041459	1	0	none	none
FOXG_08304T0	chr2	3043291	3046343	1	0	none	none
FOXG_08305T0	chr2	3049219	3050477	1	0	none	none
FOXG_08306T0	chr2	3051244	3055011	1	0	none	none
FOXG_08307T0	chr2	3058702	3059468	1	0	none	none
FOXG_08308T0	chr2	3059189	3060807	1	0	none	none
FOXG_08309T0	chr2	3061383	3062555	1	0	none	none
FOXG_08310T0	chr2	3063050	3065179	1	0	none	none
FOXG_08311T0	chr2	3065682	3067731	1	0	none	none
FOXG_08312T0	chr2	3069716	3070144	1	0	none	1
FOXG_08313T0	chr2	3070773	3071441	1	0	none	none
FOXG_08314T0	chr2	3071815	3073452	1	0	1	none
FOXG_08315T0	chr2	3075224	3075740	1	0	none	none
FOXG_08316T0	chr2	3076577	3077537	1	1	none	none
FOXG_08317T0	chr2	3079919	3080212	1	0	none	none
FOXG_08318T0	chr2	3080956	3083244	1	0	none	none
FOXG_08319T0	chr2	3087722	3090726	1	0	none	none
FOXG_08320T0	chr2	3091842	3093555	1	0	none	none
FOXG_08321T0	chr2	3093663	3095028	1	0	none	none
FOXG_08322T0	chr2	3095598	3097877	2	0	none	none
FOXG_08323T0	chr2	3098249	3099556	1	0	none	none
FOXG_08324T0	chr2	3099910	3101538	1	0	none	none
FOXG_08325T0	chr2	3101627	3102406	1	0	none	none
FOXG_08326T0	chr2	3105325	3109609	2	0	none	none
FOXG_08327T0	chr2	3110349	3111813	1	0	none	none
FOXG_08328T0	chr2	3115473	3116919	4	0	none	none
FOXG_08329T0	chr2	3117169	3117833	1	0	none	none
FOXG_08330T0	chr2	3118494	3121229	1	0	none	none
FOXG_08331T0	chr2	3122755	3125686	1	0	none	none
FOXG_08332T0	chr2	3125333	3125849	1	0	none	none
FOXG_08333T0	chr2	3126313	3128204	1	0	none	none
FOXG_08334T0	chr2	3128662	3129420	1	0	none	none
FOXG_08335T0	chr2	3129576	3131811	1	0	none	none
FOXG_08336T0	chr2	3132683	3134717	1	0	none	none
FOXG_08337T0	chr2	3134982	3137329	1	0	none	none
FOXG_08338T0	chr2	3139489	3140305	1	0	none	none
FOXG_08339T0	chr2	3141033	3143938	1	0	none	none
FOXG_08340T0	chr2	3146780	3148540	1	0	none	1
FOXG_08341T0	chr2	3156724	3160237	1	0	none	none
FOXG_08342T0	chr2	3161044	3162743	1	0	none	none
FOXG_08343T0	chr2	3162756	3164043	1	0	none	none
FOXG_08344T0	chr2	3164722	3166087	1	0	none	none
FOXG_08345T0	chr2	3166825	3168304	1	0	none	none
FOXG_08346T0	chr2	3168350	3169827	1	0	none	none
FOXG_08347T0	chr2	3170329	3171030	1	0	none	none
FOXG_08348T0	chr2	3171983	3173241	1	1	none	none
FOXG_08349T0	chr2	3175424	3177507	1	0	none	none
FOXG_08350T0	chr2	3177838	3178917	1	0	none	1
FOXG_08351T0	chr2	3181526	3181982	1	0	none	none
FOXG_08352T0	chr2	3182488	3183073	1	0	none	none
FOXG_08353T0	chr2	3190320	3192537	1	0	none	none
FOXG_08354T0	chr2	3201248	3202397	1	0	none	none
FOXG_08355T0	chr2	3202567	3204718	1	0	none	none
FOXG_08356T0	chr2	3204768	3206315	2	0	none	none
FOXG_08357T0	chr2	3206676	3208863	1	0	none	none
FOXG_08358T0	chr2	3212555	3214684	1	0	none	none
FOXG_08359T0	chr2	3224961	3226598	1	0	none	none
FOXG_08360T0	chr2	3226619	3231682	1	0	none	none
FOXG_08361T0	chr2	3232393	3234774	1	0	none	none
FOXG_08362T0	chr2	3234768	3236295	1	0	none	none
FOXG_08363T0	chr2	3236717	3238654	1	0	none	none
FOXG_08364T0	chr2	3241193	3246177	1	0	none	none
FOXG_08365T0	chr2	3246335	3248421	1	0	none	none
FOXG_08366T0	chr2	3250939	3251316	1	0	none	1
FOXG_08367T0	chr2	3252976	3254834	2	0	none	none
FOXG_08368T0	chr2	3257763	3259330	1	0	none	none
FOXG_08369T0	chr2	3259781	3262766	1	0	none	none
FOXG_08370T0	chr2	3263192	3264214	1	0	none	none
FOXG_08371T0	chr2	3265138	3267387	1	0	none	none
FOXG_08372T0	chr2	3267477	3268930	1	0	none	none
FOXG_08373T0	chr2	3270804	3273503	1	0	none	none
FOXG_08374T0	chr2	3274155	3275228	2	0	none	none
FOXG_08375T0	chr2	3275380	3276946	1	0	none	none
FOXG_08376T0	chr2	3278077	3278887	1	0	none	none
FOXG_08377T0	chr2	3278768	3281068	1	0	none	none
FOXG_08378T0	chr2	3282722	3283759	1	0	none	none
FOXG_08379T0	chr2	3285319	3286462	1	0	none	none
FOXG_08380T0	chr2	3287276	3288918	1	0	none	none
FOXG_08381T0	chr2	3289166	3291126	1	0	1	none
FOXG_08382T0	chr2	3291538	3293277	3	0	none	none
FOXG_08383T0	chr2	3294389	3296841	1	0	none	none
FOXG_08384T0	chr2	3296554	3300058	1	0	none	none
FOXG_08385T0	chr2	3302501	3303999	1	0	none	none
FOXG_08386T0	chr2	3304067	3305940	1	0	none	none
FOXG_08387T0	chr2	3306897	3307109	1	0	none	none
FOXG_08388T0	chr2	3307988	3311735	1	0	none	none
FOXG_08389T0	chr2	3313664	3314227	1	0	none	none
FOXG_08390T0	chr2	3314507	3315958	1	0	none	none
FOXG_08391T0	chr2	3317032	3317999	2	0	none	none
FOXG_08392T0	chr2	3318428	3319632	1	0	none	none
FOXG_08393T0	chr2	3320653	3321184	1	0	none	none
FOXG_08394T0	chr2	3321525	3322515	1	0	none	none
FOXG_08395T0	chr2	3323501	3324685	1	0	none	none
FOXG_08396T0	chr2	3327028	3329273	1	0	none	none
FOXG_08397T0	chr2	3329496	3330417	1	0	none	none
FOXG_08398T0	chr2	3331210	3333000	1	0	none	none
FOXG_08399T0	chr2	3334722	3335703	1	0	none	none
FOXG_08400T0	chr2	3338121	3338952	1	0	none	none
FOXG_08401T0	chr2	3338983	3341320	1	0	none	none
FOXG_08402T0	chr2	3343003	3344096	1	0	none	none
FOXG_08403T0	chr2	3344461	3346432	1	0	none	none
FOXG_08404T0	chr2	3346925	3348208	1	0	none	none
FOXG_08405T0	chr2	3348671	3349940	1	0	none	none
FOXG_08406T0	chr2	3350059	3353656	1	0	none	none
FOXG_08407T0	chr2	3355196	3357089	1	0	none	none
FOXG_08408T0	chr2	3357084	3357927	1	0	none	none
FOXG_08409T0	chr2	3358410	3360139	1	0	none	none
FOXG_08410T0	chr2	3360258	3364391	1	0	none	none
FOXG_08411T0	chr2	3366515	3368101	1	0	none	none
FOXG_08412T0	chr2	3368626	3369646	1	0	none	none
FOXG_08413T0	chr2	3369759	3371011	1	0	none	none
FOXG_08414T0	chr2	3372436	3373181	1	0	none	none
FOXG_08415T0	chr2	3373107	3374408	1	0	none	none
FOXG_08416T0	chr2	3374590	3375930	2	0	none	none
FOXG_08417T0	chr2	3376590	3377138	1	0	none	none
FOXG_08418T0	chr2	3378147	3381110	1	0	none	none
FOXG_08419T0	chr2	3387003	3388445	1	0	none	none
FOXG_08420T0	chr2	3388714	3389385	1	0	none	none
FOXG_08421T0	chr2	3389757	3392221	1	0	none	none
FOXG_08422T0	chr2	3392254	3393631	1	0	none	none
FOXG_08423T0	chr2	3394425	3395531	1	0	none	none
FOXG_08424T0	chr2	3396703	3398020	1	0	none	none
FOXG_08425T0	chr2	3400574	3402259	1	0	none	none
FOXG_08426T0	chr2	3402369	3403845	4	0	none	none
FOXG_08427T0	chr2	3405347	3407643	1	0	none	none
FOXG_08428T0	chr2	3409806	3411823	4	0	none	none
FOXG_08429T0	chr2	3414120	3416592	1	0	none	none
FOXG_08430T0	chr2	3419254	3421056	1	0	none	none
FOXG_08431T0	chr2	3424219	3427849	1	0	none	none
FOXG_08432T0	chr2	3428132	3429297	9	0	none	none
FOXG_08433T0	chr2	3429787	3430671	1	0	none	none
FOXG_08434T0	chr2	3430866	3435411	1	0	none	none
FOXG_08435T0	chr2	3436545	3438020	2	0	none	none
FOXG_08436T0	chr2	3438745	3439191	1	0	none	none
FOXG_08437T0	chr2	3439609	3442057	1	0	none	none
FOXG_08438T0	chr2	3444391	3447596	1	0	none	none
FOXG_08439T0	chr2	3448092	3449254	1	0	none	none
FOXG_08440T0	chr2	3449542	3450506	1	0	none	none
FOXG_08441T0	chr2	3452085	3453199	1	0	none	none
FOXG_08442T0	chr2	3454134	3455782	1	0	none	none
FOXG_08443T0	chr2	3455859	3457849	1	0	none	none
FOXG_08444T0	chr2	3458328	3460745	1	0	none	none
FOXG_08445T0	chr2	3464490	3467589	1	0	none	none
FOXG_08446T0	chr2	3467996	3469004	1	0	none	none
FOXG_08447T0	chr2	3469973	3472753	1	0	none	none
FOXG_08448T0	chr2	3474674	3475836	2	0	none	none
FOXG_08449T0	chr2	3477583	3479074	1	0	none	none
FOXG_08450T0	chr2	3479320	3480876	1	0	none	none
FOXG_08451T0	chr2	3481867	3483538	1	0	none	none
FOXG_08452T0	chr2	3484474	3485718	1	0	none	none
FOXG_08453T0	chr2	3486072	3488732	1	0	none	none
FOXG_08454T0	chr2	3489505	3493094	1	0	none	none
FOXG_08455T0	chr2	3493555	3494916	1	0	none	none
FOXG_08456T0	chr2	3495132	3497258	1	0	none	none
FOXG_08457T0	chr2	3497694	3501058	1	0	none	none
FOXG_08458T0	chr2	3499824	3500960	1	0	none	none
FOXG_08459T0	chr2	3501769	3502707	1	0	none	none
FOXG_08460T0	chr2	3502793	3504269	1	0	none	none
FOXG_08461T0	chr2	3506602	3508068	1	0	none	none
FOXG_08462T0	chr2	3508239	3509921	1	0	none	none
FOXG_08463T0	chr2	3510370	3512617	1	0	none	none
FOXG_08464T0	chr2	3522144	3524469	1	1	none	none
FOXG_08465T0	chr2	3526007	3526962	1	0	none	none
FOXG_08466T0	chr2	3527198	3528752	1	0	none	none
FOXG_08467T0	chr2	3530728	3532378	4	0	none	none
FOXG_08468T0	chr2	3535200	3536146	1	0	none	none
FOXG_08469T0	chr2	3536502	3539155	1	0	none	none
FOXG_08470T0	chr2	3539465	3540322	1	0	none	none
FOXG_08471T0	chr2	3542477	3542994	1	0	none	none
FOXG_08472T0	chr2	3543432	3546777	1	0	none	none
FOXG_08473T0	chr2	3548114	3551608	1	0	none	none
FOXG_08474T0	chr2	3555462	3558384	1	0	none	none
FOXG_08475T0	chr2	3558461	3559793	1	0	none	none
FOXG_08476T0	chr2	3560476	3562161	1	0	none	none
FOXG_08477T0	chr2	3563309	3563981	1	0	none	none
FOXG_08478T0	chr2	3564692	3566908	1	0	none	none
FOXG_08479T0	chr2	3568351	3570961	1	0	none	none
FOXG_08480T0	chr2	3572044	3573036	1	0	none	none
FOXG_08481T0	chr2	3573185	3574449	1	0	none	none
FOXG_08482T0	chr2	3576939	3579574	6	0	none	none
FOXG_08483T0	chr2	3580426	3581964	1	0	none	1
FOXG_08484T0	chr2	3588486	3589861	1	0	none	none
FOXG_08485T0	chr2	3591219	3592803	1	0	none	none
FOXG_08486T0	chr2	3593257	3594300	1	0	none	none
FOXG_08487T0	chr2	3594302	3595171	1	0	none	none
FOXG_08488T0	chr2	3595742	3596963	1	0	none	none
FOXG_08489T0	chr2	3597586	3598940	1	0	none	none
FOXG_08490T0	chr2	3599617	3600237	1	0	none	none
FOXG_08491T0	chr2	3600784	3601875	1	0	none	none
FOXG_08492T0	chr2	3602370	3603693	1	0	none	none
FOXG_08493T0	chr2	3605137	3606727	4	0	none	none
FOXG_08494T0	chr2	3607947	3610980	1	0	none	none
FOXG_08495T0	chr2	3612539	3614361	1	0	none	none
FOXG_08496T0	chr2	3614516	3616050	1	0	none	none
FOXG_08497T0	chr2	3617150	3617698	1	0	none	none
FOXG_08498T0	chr2	3622733	3625599	1	0	none	none
FOXG_08499T0	chr2	3626378	3628752	1	0	none	none
FOXG_08500T0	chr2	3629648	3630803	1	0	none	none
FOXG_08501T0	chr2	3630942	3632517	2	0	none	none
FOXG_08502T0	chr2	3633692	3635239	1	0	none	none
FOXG_08503T0	chr2	3637564	3638163	1	0	none	none
FOXG_08504T0	chr2	3638468	3641392	1	0	none	none
FOXG_08505T0	chr2	3643977	3644491	1	0	none	none
FOXG_08506T0	chr2	3644868	3645881	1	0	none	none
FOXG_08507T0	chr2	3646089	3647404	1	0	none	none
FOXG_08508T0	chr2	3648323	3649347	1	0	none	none
FOXG_08509T0	chr2	3649448	3649904	1	0	none	none
FOXG_08510T0	chr2	3650065	3650856	1	0	none	none
FOXG_08511T0	chr2	3652378	3654048	1	0	none	none
FOXG_08512T0	chr2	3657072	3660214	1	0	none	none
FOXG_08513T0	chr2	3662597	3663841	1	0	none	none
FOXG_08514T0	chr2	3664422	3668132	1	0	none	none
FOXG_08515T0	chr2	3668563	3670973	1	0	none	none
FOXG_08516T0	chr2	3672570	3673412	1	0	none	none
FOXG_08517T0	chr2	3678136	3681958	1	0	none	none
FOXG_08518T0	chr2	3683967	3687780	1	0	none	none
FOXG_08519T0	chr2	3688981	3689789	1	0	none	none
FOXG_08520T0	chr2	3689812	3692088	1	0	none	none
FOXG_08521T0	chr2	3695864	3696843	1	0	none	none
FOXG_08522T0	chr2	3697756	3699200	1	0	none	none
FOXG_08523T0	chr2	3699819	3701926	1	0	none	none
FOXG_08524T0	chr2	3705669	3706201	1	0	none	1
FOXG_08525T0	chr2	3707668	3710751	1	0	none	none
FOXG_08526T0	chr2	3714456	3718153	1	0	none	none
FOXG_08527T0	chr2	3719387	3719896	1	0	none	none
FOXG_08528T0	chr2	3720258	3724040	1	0	none	none
FOXG_08529T0	chr2	3727088	3729683	1	0	none	none
FOXG_08530T0	chr2	3731267	3731932	2	0	none	none
FOXG_08531T0	chr2	3732168	3732680	1	0	none	none
FOXG_08532T0	chr2	3732937	3734459	1	0	none	none
FOXG_08533T0	chr2	3734652	3735295	1	0	none	none
FOXG_08534T0	chr2	3737455	3741696	1	0	none	none
FOXG_08535T0	chr2	3742148	3744534	1	0	none	none
FOXG_08536T0	chr2	3745606	3746418	1	0	none	none
FOXG_08537T0	chr2	3747758	3750341	2	0	none	none
FOXG_08538T0	chr2	3750374	3752845	1	0	none	none
FOXG_08539T0	chr2	3753441	3756453	1	0	none	none
FOXG_08540T0	chr2	3762642	3763976	1	0	none	none
FOXG_08541T0	chr2	3764713	3768291	1	0	none	none
FOXG_08542T0	chr2	3766641	3768033	3	0	none	none
FOXG_08543T0	chr2	3769143	3770047	1	0	none	none
FOXG_08544T0	chr2	3778077	3780333	1	0	none	none
FOXG_08545T0	chr2	3780658	3782838	1	0	none	none
FOXG_08546T0	chr2	3783287	3784131	1	0	none	none
FOXG_08547T0	chr2	3784315	3786127	1	0	none	none
FOXG_08548T0	chr2	3788105	3789843	1	0	none	none
FOXG_08549T0	chr2	3790072	3791646	1	0	none	none
FOXG_08550T0	chr2	3796790	3799798	1	0	none	none
FOXG_08551T0	chr2	3799968	3801289	1	0	none	none
FOXG_08552T0	chr2	3801782	3804770	1	0	none	none
FOXG_08553T0	chr2	3805256	3808766	1	0	none	none
FOXG_08554T0	chr2	3810325	3812482	1	0	none	none
FOXG_08555T0	chr2	3812749	3816139	2	0	none	none
FOXG_08556T0	chr2	3819136	3820096	1	0	none	none
FOXG_08557T0	chr2	3820116	3821579	1	0	none	none
FOXG_08558T0	chr2	3821935	3823702	1	0	none	none
FOXG_08559T0	chr2	3828606	3832057	1	0	none	none
FOXG_08560T0	chr2	3832701	3833393	1	0	none	none
FOXG_08561T0	chr2	3832701	3837126	1	0	none	none
FOXG_08562T0	chr2	3839955	3842517	1	0	none	none
FOXG_08563T0	chr2	3845361	3846939	1	0	none	1
FOXG_08564T0	chr2	3852218	3853272	1	0	none	none
FOXG_08565T0	chr2	3853785	3854928	1	0	none	none
FOXG_08566T0	chr2	3855500	3856714	1	0	none	none
FOXG_08567T0	chr2	3857247	3857582	1	0	none	none
FOXG_08568T0	chr2	3857684	3858646	2	0	none	none
FOXG_08569T0	chr2	3860654	3863366	1	0	none	none
FOXG_08570T0	chr2	3865028	3866735	1	0	none	none
FOXG_08571T0	chr2	3867028	3867825	1	0	none	none
FOXG_08572T0	chr2	3870511	3871643	1	0	none	none
FOXG_08573T0	chr2	3872260	3873559	1	0	none	none
FOXG_08574T0	chr2	3873585	3876015	1	0	none	none
FOXG_08575T0	chr2	3876284	3877682	1	0	none	none
FOXG_08576T0	chr2	3876451	3876768	2	0	none	none
FOXG_08577T0	chr2	3878060	3882387	1	0	none	none
FOXG_08578T0	chr2	3883002	3886768	2	0	none	none
FOXG_08579T0	chr2	3887149	3888476	1	0	none	none
FOXG_08580T0	chr2	3895528	3896136	1	0	none	none
FOXG_08581T0	chr2	3897581	3897841	1	0	1	none
FOXG_08582T0	chr2	3898281	3899975	1	0	none	none
FOXG_08583T0	chr2	3900461	3901822	1	0	none	none
FOXG_08584T0	chr2	3902185	3904766	1	0	none	none
FOXG_08585T0	chr2	3905102	3906020	1	0	none	none
FOXG_08586T0	chr2	3907756	3910653	1	0	none	none
FOXG_08587T0	chr2	3911828	3912447	1	0	none	none
FOXG_08588T0	chr2	3913113	3914904	1	0	none	none
FOXG_08589T0	chr2	3916227	3919485	1	0	none	none
FOXG_08590T0	chr2	3919755	3921163	1	0	none	none
FOXG_08591T0	chr2	3921609	3922122	1	0	none	none
FOXG_08592T0	chr2	3922687	3923174	1	0	none	none
FOXG_08593T0	chr2	3924140	3927657	1	0	none	none
FOXG_08594T0	chr2	3927863	3928878	1	0	none	none
FOXG_08595T0	chr2	3929664	3930844	1	0	none	none
FOXG_08596T0	chr2	3931842	3933907	1	0	none	none
FOXG_08597T0	chr2	3932213	3937154	1	0	none	none
FOXG_08598T0	chr2	3937885	3938922	1	0	none	none
FOXG_08599T0	chr2	3939693	3941179	1	0	none	none
FOXG_08600T0	chr2	3941627	3943324	1	0	none	none
FOXG_08601T0	chr2	3944082	3945682	1	0	none	none
FOXG_08602T0	chr2	3948836	3950014	1	0	none	none
FOXG_08603T0	chr2	3950029	3952961	1	0	none	none
FOXG_08604T0	chr2	3952835	3954122	1	0	none	none
FOXG_08605T0	chr2	3954158	3957390	1	0	none	none
FOXG_08606T0	chr2	3959750	3962873	6	0	none	none
FOXG_08607T0	chr2	3964985	3970420	1	0	none	none
FOXG_08608T0	chr2	3977563	3977721	1	0	none	none
FOXG_08609T0	chr2	3980701	3982454	1	0	none	none
FOXG_08610T0	chr2	3985836	3988913	1	0	none	none
FOXG_08611T0	chr2	3991773	3993111	1	0	none	none
FOXG_08612T0	chr2	3993777	3994500	3	0	none	none
FOXG_08613T0	chr2	3995423	3996768	1	0	none	none
FOXG_08614T0	chr2	3999087	3999512	1	0	none	none
FOXG_08615T0	chr2	3999841	4000852	1	0	1	none
FOXG_08616T0	chr2	4001881	4002420	1	0	none	none
FOXG_08617T0	chr2	4002463	4003933	1	0	none	none
FOXG_08618T0	chr2	4005119	4008507	1	0	none	none
FOXG_08619T0	chr2	4009889	4010689	1	0	none	none
FOXG_08620T0	chr2	4011253	4012162	1	0	none	1
FOXG_08621T0	chr2	4014869	4017001	1	0	none	none
FOXG_08622T0	chr2	4017298	4019008	1	0	none	none
FOXG_08623T0	chr2	4019890	4020483	1	0	1	none
FOXG_08624T0	chr2	4022111	4023372	1	0	none	none
FOXG_08625T0	chr2	4024895	4025224	1	0	none	1
FOXG_08626T0	chr2	4026432	4028893	1	0	none	none
FOXG_08627T0	chr2	4031601	4031759	1	0	none	1
FOXG_08628T0	chr2	4032293	4032839	1	0	none	none
FOXG_08629T0	chr2	4034456	4037717	1	0	none	none
FOXG_08630T0	chr2	4040831	4042171	1	0	none	none
FOXG_08631T0	chr2	4042975	4043716	1	0	none	none
FOXG_08632T0	chr2	4043769	4045140	2	0	none	none
FOXG_08633T0	chr2	4045646	4046948	1	0	none	none
FOXG_08634T0	chr2	4047299	4048730	1	1	none	none
FOXG_08635T0	chr2	4048879	4049640	1	0	1	none
FOXG_08636T0	chr2	4051084	4052658	1	0	none	none
FOXG_08637T0	chr2	4054554	4055373	1	0	none	none
FOXG_08638T0	chr2	4056022	4058033	1	0	none	none
FOXG_08639T0	chr2	4058927	4059484	1	0	none	none
FOXG_08640T0	chr2	4059637	4060428	2	0	none	none
FOXG_08641T0	chr2	4061100	4061468	1	0	none	none
FOXG_08642T0	chr2	4066105	4066443	1	0	none	none
FOXG_08643T0	chr2	4067470	4067993	1	0	none	none
FOXG_08644T0	chr2	4072348	4077015	1	0	none	none
FOXG_08645T0	chr2	4077398	4078564	1	0	none	none
FOXG_08646T0	chr2	4078574	4079974	1	0	none	none
FOXG_08647T0	chr2	4081218	4082772	1	0	none	none
FOXG_08648T0	chr2	4085136	4086098	1	0	none	none
FOXG_08649T0	chr2	4087255	4088417	1	0	none	none
FOXG_08650T0	chr2	4088584	4089372	1	0	none	none
FOXG_08651T0	chr2	4090920	4092294	1	0	none	none
FOXG_08652T0	chr2	4093073	4094029	1	0	none	none
FOXG_08653T0	chr2	4095078	4095842	1	0	none	none
FOXG_08654T0	chr2	4095925	4098162	1	0	none	none
FOXG_08655T0	chr2	4099647	4101322	1	0	none	none
FOXG_08656T0	chr2	4103134	4104386	1	0	none	none
FOXG_08657T0	chr2	4105647	4106709	1	0	none	none
FOXG_08658T0	chr2	4109440	4110210	1	0	none	none
FOXG_08659T0	chr2	4110662	4111687	1	0	none	none
FOXG_08660T0	chr2	4111933	4115044	1	0	none	none
FOXG_08661T0	chr2	4116832	4117803	1	0	none	none
FOXG_08662T0	chr2	4118244	4118690	1	0	none	none
FOXG_08663T0	chr2	4119024	4119395	1	0	none	none
FOXG_08664T0	chr2	4119663	4120723	1	0	1	none
FOXG_08665T0	chr2	4122002	4123051	1	0	none	none
FOXG_08666T0	chr2	4124070	4126921	1	0	none	none
FOXG_08667T0	chr2	4129666	4130298	1	0	none	none
FOXG_08668T0	chr2	4130626	4132396	2	0	none	none
FOXG_08669T0	chr2	4135631	4138207	1	0	none	none
FOXG_08670T0	chr2	4138608	4140511	1	0	none	none
FOXG_08671T0	chr2	4142757	4143532	1	0	none	none
FOXG_08672T0	chr2	4143872	4145020	1	0	none	none
FOXG_08673T0	chr2	4145496	4146842	1	0	none	none
FOXG_08674T0	chr2	4147780	4148770	1	0	none	none
FOXG_08675T0	chr2	4148789	4150230	1	0	none	none
FOXG_08676T0	chr2	4150640	4151255	1	0	none	none
FOXG_08677T0	chr2	4151898	4153306	1	0	none	none
FOXG_08680T0	chr2	4159360	4160898	1	0	none	none
FOXG_08681T0	chr2	4161789	4163179	1	0	none	none
FOXG_08682T0	chr2	4164449	4164912	1	0	none	none
FOXG_08683T0	chr2	4165718	4167304	1	0	none	none
FOXG_08684T0	chr2	4167715	4168545	1	0	none	none
FOXG_08685T0	chr2	4171107	4171478	1	0	none	1
FOXG_08686T0	chr2	4172411	4173133	1	0	none	none
FOXG_08687T0	chr2	4173707	4174916	1	0	none	none
FOXG_08688T0	chr2	4177211	4177933	1	0	none	none
FOXG_08689T0	chr2	4178919	4182800	1	0	none	none
FOXG_08690T0	chr2	4183573	4185362	1	0	none	none
FOXG_08691T0	chr2	4185695	4187291	1	0	none	none
FOXG_08692T0	chr2	4188545	4190550	1	0	none	none
FOXG_08693T0	chr2	4191641	4192717	2	0	none	none
FOXG_08694T0	chr2	4193492	4195519	1	0	none	none
FOXG_08695T0	chr2	4196209	4197339	2	0	none	none
FOXG_08696T0	chr2	4198913	4199543	1	0	none	none
FOXG_08697T0	chr2	4200217	4202054	1	0	none	none
FOXG_08698T0	chr2	4202176	4202523	1	0	none	none
FOXG_08699T0	chr2	4202862	4204058	1	0	none	none
FOXG_08700T0	chr2	4204407	4207705	1	0	none	none
FOXG_08701T0	chr2	4211634	4213322	1	0	none	none
FOXG_08702T0	chr2	4213563	4214893	1	0	none	none
FOXG_08703T0	chr2	4218606	4220028	1	0	none	none
FOXG_08704T0	chr2	4222549	4225418	1	0	none	none
FOXG_08705T0	chr2	4225531	4226731	1	0	none	none
FOXG_08706T0	chr2	4227093	4227545	1	0	none	none
FOXG_08707T0	chr2	4227742	4228797	1	0	none	none
FOXG_08708T0	chr2	4229504	4230552	1	0	none	none
FOXG_08709T0	chr2	4231095	4231562	1	0	none	none
FOXG_08710T0	chr2	4232290	4233084	1	0	none	none
FOXG_08711T0	chr2	4234051	4235447	1	0	none	none
FOXG_08712T0	chr2	4236838	4238588	3	0	none	none
FOXG_08713T0	chr2	4239366	4241609	1	0	none	none
FOXG_08714T0	chr2	4242137	4245863	1	0	none	none
FOXG_08715T0	chr2	4248379	4250070	1	0	none	none
FOXG_08716T0	chr2	4250715	4252007	1	0	none	none
FOXG_08717T0	chr2	4252266	4253816	2	0	none	none
FOXG_08718T0	chr2	4255672	4257655	1	0	none	none
FOXG_08719T0	chr2	4258549	4259312	1	0	none	none
FOXG_08720T0	chr2	4264978	4266896	1	0	none	none
FOXG_08721T0	chr2	4267235	4274274	1	0	1	none
FOXG_08722T0	chr2	4275225	4276149	1	0	1	none
FOXG_08723T0	chr2	4278560	4280325	1	0	none	none
FOXG_08724T0	chr2	4282232	4283696	1	0	none	none
FOXG_08725T0	chr2	4284552	4284839	2	0	none	none
FOXG_08726T0	chr2	4285261	4286999	2	0	none	none
FOXG_08727T0	chr2	4287561	4288570	1	0	none	none
FOXG_08728T0	chr2	4304317	4306579	1	0	none	none
FOXG_08729T0	chr2	4308009	4309291	1	0	none	none
FOXG_08730T0	chr2	4311103	4313314	1	0	none	none
FOXG_08731T0	chr2	4315354	4316427	1	0	none	1
FOXG_08732T0	chr2	4317010	4317927	1	0	none	1
FOXG_08733T0	chr2	4319062	4320216	2	0	none	none
FOXG_08734T0	chr2	4326709	4327850	1	0	1	none
FOXG_08735T0	chr2	4329893	4331858	1	0	none	none
FOXG_08736T0	chr2	4332184	4333857	6	0	none	none
FOXG_08737T0	chr2	4335033	4336130	1	0	none	none
FOXG_08738T0	chr2	4336357	4336922	1	0	none	none
FOXG_08739T0	chr2	4338838	4341559	1	0	none	none
FOXG_08740T0	chr2	4342593	4343673	1	0	none	none
FOXG_08741T0	chr2	4344364	4345984	1	0	none	none
FOXG_08742T0	chr2	4346254	4346853	2	0	none	none
FOXG_08743T0	chr2	4348139	4349554	1	0	none	none
FOXG_08744T0	chr2	4350257	4350827	1	0	none	none
FOXG_08745T0	chr2	4351264	4351677	1	0	1	none
FOXG_08746T0	chr2	4352108	4353613	1	0	none	none
FOXG_08747T0	chr2	4353725	4356284	4	0	none	none
FOXG_08748T0	chr2	4357350	4358220	1	0	none	none
FOXG_08749T0	chr2	4359066	4359485	1	0	none	none
FOXG_08750T0	chr2	4362241	4362833	1	0	none	none
FOXG_08751T0	chr2	4368912	4370448	1	0	none	none
FOXG_08752T0	chr2	4370743	4371770	1	0	none	none
FOXG_08753T0	chr2	4371941	4372705	1	0	none	none
FOXG_08754T0	chr2	4374165	4375106	1	0	none	none
FOXG_08755T0	chr2	4377127	4378684	7	0	none	none
FOXG_08756T0	chr2	4379373	4381372	1	0	none	none
FOXG_08757T0	chr2	4382010	4383882	1	0	none	none
FOXG_08758T0	chr2	4384647	4386612	1	0	none	none
FOXG_08759T0	chr2	4387756	4390004	1	0	none	none
FOXG_08760T0	chr2	4391240	4393480	1	0	none	none
FOXG_08761T0	chr2	4394295	4400028	1	0	none	none
FOXG_08762T0	chr2	4406663	4408724	1	0	none	none
FOXG_08763T0	chr2	4409068	4410182	1	0	none	none
FOXG_08764T0	chr2	4410466	4411608	1	0	none	none
FOXG_08765T0	chr2	4413352	4414597	2	0	none	none
FOXG_08766T0	chr2	4415906	4417111	1	0	none	none
FOXG_08767T0	chr2	4417875	4419030	1	0	none	none
FOXG_08768T0	chr2	4419107	4420040	1	0	none	none
FOXG_08769T0	chr2	4421025	4422235	2	0	none	none
FOXG_08770T0	chr2	4422408	4423841	1	1	none	none
FOXG_08771T0	chr2	4426056	4427687	1	0	none	none
FOXG_08772T0	chr2	4428305	4429651	1	0	none	none
FOXG_08773T0	chr2	4430017	4431303	1	0	none	none
FOXG_08774T0	chr2	4433136	4435228	2	0	none	none
FOXG_08775T0	chr2	4436904	4437365	1	0	1	none
FOXG_08776T0	chr2	4440198	4443005	1	0	none	none
FOXG_08777T0	chr2	4443667	4444643	1	0	none	none
FOXG_08778T0	chr2	4445022	4445315	1	0	none	none
FOXG_08779T0	chr2	4446883	4448638	1	0	none	none
FOXG_08780T0	chr2	4450802	4451762	1	0	none	none
FOXG_08781T0	chr2	4452405	4453298	1	0	none	none
FOXG_08782T0	chr2	4456174	4458772	1	0	none	none
FOXG_08783T0	chr2	4459677	4459982	1	0	1	none
FOXG_08784T0	chr2	4460527	4461694	1	0	none	none
FOXG_08785T0	chr2	4462088	4467332	1	0	none	none
FOXG_08786T0	chr2	4467678	4468439	1	0	none	none
FOXG_08787T0	chr2	4468977	4469139	1	0	none	none
FOXG_08788T0	chr2	4470862	4473457	1	0	none	none
FOXG_08789T0	chr2	4475136	4475746	1	0	none	1
FOXG_08790T0	chr2	4478449	4478992	1	0	none	1
FOXG_08791T0	chr2	4480391	4481128	1	0	none	none
FOXG_08792T0	chr2	4482705	4484028	1	0	1	none
FOXG_08793T0	chr2	4488995	4490046	4	0	none	none
FOXG_08794T0	chr2	4491716	4492525	6	0	none	none
FOXG_08795T0	chr2	4493890	4495194	4	1	none	none
FOXG_08796T0	chr2	4499703	4500228	1	0	none	1
FOXG_08797T0	chr2	4511591	4514022	1	0	none	1
FOXG_08798T0	chr2	4521205	4522056	1	0	none	1
FOXG_08799T0	chr2	4525944	4529839	1	0	1	none
FOXG_08800T0	chr2	4532993	4533391	1	0	none	1
FOXG_08801T0	chr2	4533879	4534604	1	0	none	1
FOXG_08802T0	chr2	4536660	4537577	1	0	none	none
FOXG_08803T0	chr2	4538151	4539267	1	0	none	none
FOXG_08804T0	chr2	4540425	4542314	1	0	none	none
FOXG_08805T0	chr2	4545203	4547329	1	0	none	1
FOXG_08806T0	chr2	4549092	4550060	1	0	none	1
FOXG_08807T0	chr2	4553293	4555124	1	0	none	none
FOXG_08808T0	chr2	4555602	4557543	3	0	none	none
FOXG_08809T0	chr2	4560819	4561236	1	0	none	none
FOXG_08810T0	chr2	4563336	4564521	2	0	none	none
FOXG_08811T0	chr2	4566112	4566741	1	0	none	none
FOXG_08812T0	chr2	4567642	4568788	1	0	none	1
FOXG_08813T0	chr2	4575239	4576651	1	0	none	none
FOXG_08814T0	chr2	4576802	4578844	7	0	none	none
FOXG_08815T0	chr2	4579318	4580595	1	0	none	none
FOXG_08816T0	chr2	4580835	4581734	1	0	none	none
FOXG_08817T0	chr2	4582086	4583209	2	0	none	none
FOXG_08818T0	chr2	4583509	4585213	2	0	none	none
FOXG_08819T0	chr2	4585645	4587002	1	0	none	none
FOXG_08820T0	chr2	4587306	4589232	1	0	none	none
FOXG_08821T0	chr2	4592168	4594124	1	0	none	none
FOXG_08822T0	chr2	4594708	4595866	1	0	none	none
FOXG_08823T0	chr2	4596117	4597256	1	0	none	none
FOXG_08824T0	chr2	4604793	4605678	1	0	none	none
FOXG_08825T0	chr2	4607044	4609596	66	0	none	none
FOXG_08826T0	chr2	4612075	4613025	1	0	none	1
FOXG_08827T0	chr2	4613530	4614807	1	0	none	none
FOXG_08828T0	chr2	4615192	4615677	1	0	none	none
FOXG_08829T0	chr2	4616570	4617213	1	1	none	none
FOXG_08830T0	chr2	4618001	4620645	1	0	none	none
FOXG_08831T0	chr2	4621139	4622896	2	0	none	none
FOXG_08832T0	chr2	4623794	4625972	1	0	none	none
FOXG_08833T0	chr2	4626348	4627290	3	0	none	none
FOXG_08834T0	chr2	4631099	4632931	1	0	none	none
FOXG_08835T0	chr2	4638840	4640657	1	0	none	none
FOXG_08836T0	chr2	4643762	4645147	1	0	none	1
FOXG_08837T0	chr2	4646040	4647383	1	0	none	none
FOXG_08838T0	chr2	4649662	4650923	1	0	none	none
FOXG_08839T0	chr2	4651614	4654039	1	0	none	none
FOXG_08840T0	chr2	4655790	4656137	1	0	none	none
FOXG_08841T0	chr2	4656823	4659048	1	0	none	none
FOXG_08842T0	chr2	4659669	4661666	1	0	none	none
FOXG_08843T0	chr2	4662193	4664591	1	0	none	none
FOXG_08844T0	chr2	4664901	4668710	1	0	none	none
FOXG_08845T0	chr2	4670547	4671016	1	0	none	none
FOXG_08846T0	chr2	4672411	4674805	1	0	none	none
FOXG_08847T0	chr2	4675698	4676821	2	0	none	none
FOXG_08848T0	chr2	4677424	4679271	1	0	none	none
FOXG_08849T0	chr2	4679751	4682012	1	0	none	none
FOXG_08850T0	chr2	4682858	4683355	1	0	none	none
FOXG_08851T0	chr2	4684491	4685818	1	0	none	none
FOXG_08852T0	chr2	4686080	4688030	1	0	none	none
FOXG_08853T0	chr2	4688816	4692794	1	0	none	none
FOXG_08854T0	chr2	4692763	4695176	1	0	none	none
FOXG_08855T0	chr2	4695632	4696149	1	0	none	none
FOXG_08856T0	chr2	4699653	4700514	1	0	none	none
FOXG_08857T0	chr2	4701604	4702303	1	0	none	none
FOXG_08858T0	chr2	4702822	4705224	1	0	none	none
FOXG_08859T0	chr2	4705510	4705677	1	0	none	none
FOXG_08860T0	chr2	4709471	4710688	1	0	none	none
FOXG_08861T0	chr2	4711331	4711873	1	0	none	none
FOXG_08862T0	chr2	4714302	4715923	1	1	none	none
FOXG_08863T0	chr2	4716299	4717939	1	0	none	none
FOXG_15855T0	chr2	4907024	4907348	1	0	none	1
FOXG_15856T0	chr2	4908205	4911296	4	0	none	none
FOXG_15857T0	chr2	4920308	4923054	2	0	none	1
FOXG_15858T0	chr2	4923685	4924647	8	0	none	none
FOXG_15859T0	chr2	4927096	4928246	4	0	none	1
FOXG_15860T0	chr2	4933589	4934844	2	0	none	1
FOXG_15861T0	chr2	4948324	4949448	2	0	none	none
FOXG_15862T0	chr2	4951276	4951644	2	0	none	1
FOXG_15863T0	chr2	4960845	4961506	3	0	none	1
FOXG_15864T0	chr2	4967999	4968240	1	0	none	1
FOXG_15865T0	chr2	4970591	4970950	30	0	none	1
FOXG_15866T0	chr2	4972197	4973655	5	0	none	none
FOXG_15867T0	chr2	4977713	4978173	1	0	none	1
FOXG_15868T0	chr2	4978684	4979645	5	0	none	1
FOXG_15869T0	chr2	4987325	4987701	3	0	none	1
FOXG_15870T0	chr2	4993437	4994716	2	0	none	none
FOXG_15871T0	chr2	4998330	4998848	2	0	none	none
FOXG_15872T0	chr2	4999835	5000638	2	0	none	none
FOXG_15873T0	chr2	5002249	5006276	2	0	none	none
FOXG_15874T0	chr2	5008748	5009143	1	0	none	1
FOXG_15875T0	chr2	5009753	5010181	2	1	none	1
FOXG_15876T0	chr2	5016745	5017347	3	0	none	none
FOXG_15877T0	chr2	5017899	5018591	4	0	none	none
FOXG_15878T0	chr2	5019553	5020235	5	0	none	none
FOXG_15879T0	chr2	5023730	5028762	4	0	none	none
FOXG_15880T0	chr2	5034799	5035722	11	0	none	none
FOXG_15881T0	chr2	5045035	5045467	3	0	none	1
FOXG_15882T0	chr2	5052849	5053202	30	0	none	1
FOXG_15883T0	chr2	5063219	5063500	1	0	none	1
FOXG_15884T0	chr2	5065240	5065863	1	0	none	1
FOXG_15885T0	chr2	5070980	5071732	2	0	none	none
FOXG_15886T0	chr2	5074271	5082128	3	0	none	none
FOXG_15887T0	chr2	5083071	5084423	2	0	none	none
FOXG_15888T0	chr2	5086869	5087006	1	0	none	1
FOXG_15889T0	chr2	5087377	5088939	1	0	none	1
FOXG_15890T0	chr2	5090314	5090868	1	0	none	1
FOXG_15891T0	chr2	5094254	5096318	1	0	1	none
FOXG_15892T0	chr2	5107182	5107976	7	0	none	1
FOXG_15893T0	chr2	5110507	5111564	8	0	none	none
FOXG_15894T0	chr2	5113834	5114499	12	0	none	none
FOXG_15895T0	chr2	5115922	5116203	4	0	none	none
FOXG_15896T0	chr2	5116451	5116842	4	0	none	none
FOXG_15897T0	chr2	5123784	5124255	1	0	none	1
FOXG_15898T0	chr2	5125990	5127478	1	0	1	none
FOXG_15899T0	chr2	5133947	5134842	1	0	none	1
FOXG_15900T0	chr2	5136206	5138300	2	0	none	none
FOXG_15901T0	chr2	5139094	5139829	1	0	none	1
FOXG_15902T0	chr2	5141304	5141906	2	0	none	1
FOXG_15903T0	chr2	5145016	5145345	1	0	1	none
FOXG_15904T0	chr2	5148022	5148776	1	0	none	1
FOXG_15905T0	chr2	5150454	5150941	1	0	none	1
FOXG_15906T0	chr2	5184506	5184793	1	0	none	1
FOXG_15907T0	chr2	5186509	5187750	10	0	none	none
FOXG_15908T0	chr2	5188508	5189002	2	0	none	none
FOXG_15909T0	chr2	5190198	5191456	6	0	none	none
FOXG_15910T0	chr2	5202003	5203415	1	0	none	1
FOXG_15911T0	chr2	5208714	5209808	1	0	1	none
FOXG_15912T0	chr2	5214014	5214676	7	0	none	1
FOXG_15913T0	chr2	5220860	5221424	2	0	none	none
FOXG_15914T0	chr2	5223971	5224414	1	0	none	1
FOXG_15915T0	chr2	5230560	5231163	9	0	none	none
FOXG_15916T0	chr2	5239330	5240180	4	0	none	none
FOXG_15917T0	chr2	5240715	5241136	20	0	none	1
FOXG_15918T0	chr2	5249613	5250686	1	0	1	none
FOXG_15919T0	chr2	5257180	5257798	1	0	none	1
FOXG_15920T0	chr2	5261175	5261855	1	0	none	1
FOXG_15921T0	chr2	5262112	5262724	1	0	none	1
FOXG_15922T0	chr2	5279060	5279377	4	0	none	1
FOXG_15923T0	chr2	5280231	5281079	7	0	none	1
FOXG_15924T0	chr2	5289512	5290761	12	0	none	1
FOXG_15925T0	chr2	5300177	5300749	1	0	none	1
FOXG_15926T0	chr2	5305822	5307824	1	0	none	1
FOXG_15927T0	chr2	5326581	5327922	4	0	none	none
FOXG_15928T0	chr2	5328211	5329278	3	0	none	none
FOXG_15929T0	chr2	5329572	5329721	1	0	1	none
FOXG_15930T0	chr2	5331230	5331835	13	0	none	none
FOXG_15931T0	chr2	5332769	5333865	2	0	none	1
FOXG_15932T0	chr2	5333978	5337458	16	0	none	none
FOXG_15933T0	chr2	5338415	5338762	6	0	none	1
FOXG_15934T0	chr2	5341200	5342480	1	0	none	1
FOXG_15935T0	chr2	5346474	5347908	1	0	none	1
FOXG_15936T0	chr2	5352194	5353072	1	0	none	1
FOXG_15937T0	chr2	5354124	5354927	1	0	none	1
FOXG_15938T0	chr2	5357348	5358464	1	0	none	1
FOXG_15939T0	chr2	5371693	5372142	4	0	none	none
FOXG_15940T0	chr2	5372436	5372862	4	0	none	none
FOXG_15941T0	chr2	5377674	5378897	1	0	1	none
FOXG_15942T0	chr2	5379329	5379701	2	0	none	none
FOXG_15943T0	chr2	5385150	5385983	8	0	none	1
FOXG_15944T0	chr2	5387133	5387895	2	0	none	none
FOXG_15945T0	chr2	5390504	5394481	30	0	none	none
FOXG_15946T0	chr2	5394894	5400221	1	0	1	none
FOXG_15947T0	chr2	5415190	5416675	4	0	none	none
FOXG_15948T0	chr2	5416937	5417110	4	0	none	none
FOXG_15949T0	chr2	5441419	5442298	11	0	none	none
FOXG_15950T0	chr2	5463105	5463446	1	0	none	1
FOXG_15951T0	chr2	5463869	5464315	1	0	none	1
FOXG_15952T0	chr2	5465034	5466728	1	0	none	1
FOXG_15953T0	chr2	5470895	5471251	1	0	1	none
FOXG_15954T0	chr2	5473348	5474296	1	0	none	1
FOXG_15955T0	chr2	5475286	5475832	1	0	none	1
FOXG_17754T0	chr2	119466	121279	1	0	none	none
FOXG_17755T0	chr2	1522484	1522744	1	0	none	none
FOXG_17756T0	chr2	1523995	1524621	1	0	1	none
FOXG_17757T0	chr2	1759537	1760456	1	0	none	none
FOXG_17758T0	chr2	1762144	1764608	1	0	none	none
FOXG_17766T0	chr2	4155724	4158390	1	0	none	none
FOXG_06452T0	chr3	2093052	2100280	8	0	none	1
FOXG_06453T0	chr3	2102835	2103925	4	0	none	none
FOXG_06454T0	chr3	2109502	2112033	17	0	none	none
FOXG_06455T0	chr3	2116265	2116714	3	0	none	1
FOXG_06456T0	chr3	2121107	2121451	5	1	none	1
FOXG_06457T0	chr3	2125117	2125419	3	0	none	none
FOXG_06458T0	chr3	2129581	2130547	3	0	none	1
FOXG_06459T0	chr3	2131169	2138037	4	0	none	none
FOXG_06460T0	chr3	2138849	2140681	5	0	none	none
FOXG_06461T0	chr3	2141157	2142248	5	0	none	1
FOXG_06462T0	chr3	2152127	2152549	8	0	none	none
FOXG_06463T0	chr3	2155049	2156512	5	0	none	1
FOXG_06464T0	chr3	2157867	2158433	14	0	none	none
FOXG_06465T0	chr3	2166330	2166940	3	0	none	1
FOXG_06466T0	chr3	2172099	2174493	10	0	none	none
FOXG_06467T0	chr3	2175382	2177079	5	0	none	none
FOXG_06468T0	chr3	2187895	2188944	6	0	none	none
FOXG_06469T0	chr3	2189922	2191615	8	0	none	1
FOXG_06470T0	chr3	2201442	2202837	18	0	none	1
FOXG_06471T0	chr3	2206188	2207094	6	0	none	none
FOXG_06472T0	chr3	2212666	2213802	3	0	none	none
FOXG_06473T0	chr3	2214536	2215017	3	0	none	none
FOXG_06474T0	chr3	2221605	2222828	7	0	none	none
FOXG_06475T0	chr3	2224326	2225676	4	0	none	none
FOXG_06476T0	chr3	2227272	2229122	4	0	none	1
FOXG_06477T0	chr3	2245117	2247220	4	0	none	none
FOXG_06478T0	chr3	2250822	2251911	3	0	none	none
FOXG_06479T0	chr3	2252418	2253563	3	0	none	1
FOXG_06480T0	chr3	2253889	2254392	4	0	none	none
FOXG_06481T0	chr3	2257280	2258386	3	0	none	1
FOXG_06482T0	chr3	2264887	2265668	7	0	none	none
FOXG_06483T0	chr3	2267722	2268177	4	0	none	1
FOXG_06484T0	chr3	2272902	2275034	7	0	none	1
FOXG_06485T0	chr3	2277538	2280197	4	0	none	1
FOXG_06486T0	chr3	2283901	2284535	1	0	none	1
FOXG_06487T0	chr3	2289531	2290306	3	0	none	none
FOXG_06488T0	chr3	2292009	2293496	10	0	none	none
FOXG_06489T0	chr3	2294252	2294790	4	0	none	1
FOXG_06490T0	chr3	2300047	2300594	3	0	none	none
FOXG_06491T0	chr3	2307146	2307870	6	0	none	none
FOXG_06492T0	chr3	2310922	2311206	6	0	none	1
FOXG_06493T0	chr3	2312573	2313519	17	0	none	none
FOXG_06494T0	chr3	2314419	2314901	3	0	none	1
FOXG_06495T0	chr3	2316284	2318008	5	0	none	none
FOXG_06496T0	chr3	2320800	2321854	7	0	none	1
FOXG_06497T0	chr3	2323469	2323579	36	0	none	none
FOXG_06498T0	chr3	2324730	2325468	25	0	none	1
FOXG_06499T0	chr3	2331519	2332513	15	0	none	none
FOXG_06500T0	chr3	2337244	2338244	16	0	none	none
FOXG_06501T0	chr3	2343159	2343806	15	0	none	none
FOXG_06502T0	chr3	2345903	2346557	9	0	none	none
FOXG_06503T0	chr3	2349314	2351406	10	0	none	none
FOXG_06504T0	chr3	2354369	2354707	10	0	none	1
FOXG_06505T0	chr3	2356603	2357332	1	0	1	none
FOXG_06506T0	chr3	2358392	2359022	5	0	none	none
FOXG_06507T0	chr3	2361611	2362459	6	0	none	none
FOXG_06508T0	chr3	2368642	2369626	8	0	none	none
FOXG_06509T0	chr3	2371779	2375222	6	0	none	none
FOXG_06510T0	chr3	2376631	2377603	4	0	none	none
FOXG_06511T0	chr3	2379577	2381226	5	0	none	none
FOXG_06512T0	chr3	2386363	2386587	4	0	none	none
FOXG_06513T0	chr3	2390818	2391639	3	0	none	1
FOXG_06514T0	chr3	2397010	2397192	13	0	none	none
FOXG_06515T0	chr3	2402894	2403751	4	1	none	1
FOXG_06516T0	chr3	2406634	2408235	4	0	none	1
FOXG_06517T0	chr3	2418487	2419253	11	0	none	1
FOXG_06518T0	chr3	2428977	2429984	11	0	none	none
FOXG_06519T0	chr3	2434449	2435634	39	0	none	1
FOXG_06520T0	chr3	2436728	2437213	9	0	none	none
FOXG_06521T0	chr3	2440515	2441236	3	0	none	none
FOXG_06522T0	chr3	2444591	2445445	3	0	none	1
FOXG_06523T0	chr3	2449293	2452911	3	0	none	none
FOXG_06524T0	chr3	2461048	2465210	3	0	none	1
FOXG_06525T0	chr3	2470035	2471163	3	0	none	1
FOXG_06526T0	chr3	2472596	2473164	2	0	none	1
FOXG_06527T0	chr3	2477817	2478160	1	0	1	none
FOXG_06528T0	chr3	2484448	2485705	5	0	none	1
FOXG_06529T0	chr3	2500099	2500284	8	0	none	none
FOXG_06530T0	chr3	2502510	2504690	20	0	none	1
FOXG_06531T0	chr3	2512642	2513651	7	0	none	1
FOXG_06532T0	chr3	2516550	2518101	3	0	none	1
FOXG_06533T0	chr3	2525025	2527217	20	0	none	1
FOXG_06534T0	chr3	2536111	2537207	11	0	none	none
FOXG_06535T0	chr3	2540545	2540802	48	0	none	none
FOXG_06536T0	chr3	2541617	2542608	34	0	none	1
FOXG_06537T0	chr3	2547526	2547828	10	0	none	1
FOXG_06538T0	chr3	2560116	2562356	7	0	none	1
FOXG_06539T0	chr3	2563793	2564446	3	0	none	1
FOXG_06540T0	chr3	2571931	2572317	5	0	none	1
FOXG_06541T0	chr3	2578517	2580079	7	0	none	none
FOXG_06542T0	chr3	2580445	2581065	6	0	none	1
FOXG_06543T0	chr3	2582706	2583296	6	0	none	none
FOXG_06544T0	chr3	2585523	2585843	3	0	none	none
FOXG_06545T0	chr3	2592351	2593859	18	0	none	none
FOXG_06546T0	chr3	2610522	2611424	17	0	none	none
FOXG_06547T0	chr3	2611908	2613224	8	0	none	none
FOXG_06548T0	chr3	2613881	2615466	5	0	none	none
FOXG_06549T0	chr3	2621110	2621713	5	0	none	none
FOXG_06550T0	chr3	2622873	2623541	4	0	none	none
FOXG_06551T0	chr3	2624657	2625191	4	0	none	none
FOXG_06552T0	chr3	2627394	2628209	3	0	none	1
FOXG_06553T0	chr3	2628424	2630973	70	0	none	none
FOXG_06554T0	chr3	2634754	2636743	12	0	none	none
FOXG_06555T0	chr3	2640462	2641405	4	0	none	1
FOXG_06556T0	chr3	2646972	2648645	6	0	none	none
FOXG_06557T0	chr3	2650134	2651096	5	0	none	1
FOXG_06558T0	chr3	2666965	2668030	12	0	none	none
FOXG_06559T0	chr3	2668267	2668470	3	0	none	1
FOXG_06560T0	chr3	2674461	2674952	7	0	none	1
FOXG_06561T0	chr3	2689447	2690165	5	0	none	1
FOXG_06562T0	chr3	2692308	2693885	5	0	none	none
FOXG_06563T0	chr3	2703444	2705189	4	0	none	none
FOXG_06564T0	chr3	2707890	2708661	4	0	none	none
FOXG_06565T0	chr3	2713184	2713754	13	0	none	none
FOXG_06566T0	chr3	2716129	2717865	5	0	none	none
FOXG_06567T0	chr3	2730890	2731666	4	0	none	1
FOXG_06568T0	chr3	2734483	2736266	3	0	none	1
FOXG_06569T0	chr3	2739821	2741197	5	0	none	1
FOXG_06570T0	chr3	2742861	2745181	3	0	none	none
FOXG_06571T0	chr3	2749554	2751503	9	0	none	none
FOXG_06572T0	chr3	2753710	2755694	5	0	none	none
FOXG_06573T0	chr3	2758034	2760084	5	0	none	none
FOXG_06574T0	chr3	2760782	2761806	3	0	none	1
FOXG_06575T0	chr3	2763890	2767321	9	0	none	none
FOXG_06576T0	chr3	2768487	2770946	5	0	none	none
FOXG_06577T0	chr3	2773356	2774454	8	0	none	none
FOXG_06578T0	chr3	2781866	2784080	6	0	none	none
FOXG_06579T0	chr3	2797275	2799393	7	0	none	none
FOXG_06580T0	chr3	2800238	2801057	3	0	none	1
FOXG_06581T0	chr3	2815437	2817884	12	0	none	1
FOXG_06582T0	chr3	2818594	2820351	3	0	none	none
FOXG_06583T0	chr3	2827784	2830240	4	0	none	none
FOXG_06584T0	chr3	2830979	2831278	8	0	none	none
FOXG_06585T0	chr3	2831948	2832555	3	0	none	1
FOXG_06586T0	chr3	2838739	2839086	3	0	none	1
FOXG_06587T0	chr3	2840188	2841188	9	0	none	1
FOXG_06588T0	chr3	2841561	2843529	4	0	none	none
FOXG_06589T0	chr3	2845670	2845978	5	0	none	none
FOXG_06590T0	chr3	2850059	2852325	4	0	none	none
FOXG_06591T0	chr3	2854238	2854669	8	0	none	none
FOXG_06592T0	chr3	2855245	2857396	4	1	none	none
FOXG_06593T0	chr3	2865627	2867070	4	0	none	none
FOXG_06594T0	chr3	2874047	2874370	3	0	none	1
FOXG_06595T0	chr3	2877095	2878517	5	0	none	none
FOXG_06596T0	chr3	2887411	2887918	3	0	none	1
FOXG_06597T0	chr3	2888574	2891060	10	0	none	none
FOXG_06598T0	chr3	2895977	2900142	9	0	none	none
FOXG_06599T0	chr3	2901015	2901729	5	0	none	none
FOXG_06600T0	chr3	2902886	2903345	3	0	none	none
FOXG_06601T0	chr3	2904347	2905483	5	0	none	1
FOXG_06602T0	chr3	2910369	2912786	4	0	none	none
FOXG_06603T0	chr3	2920762	2921407	6	0	none	none
FOXG_06604T0	chr3	2925340	2925693	8	0	none	1
FOXG_06605T0	chr3	2929738	2930208	4	0	none	none
FOXG_06606T0	chr3	2932269	2932691	13	0	none	none
FOXG_06607T0	chr3	2933597	2935397	15	0	none	none
FOXG_06608T0	chr3	2935861	2937717	13	0	none	none
FOXG_06609T0	chr3	2940904	2941338	2	0	none	1
FOXG_06610T0	chr3	2942101	2943874	5	0	none	none
FOXG_06611T0	chr3	2945780	2946148	3	0	none	1
FOXG_06612T0	chr3	2955979	2957151	3	0	none	none
FOXG_06613T0	chr3	2970752	2972400	9	0	none	1
FOXG_06614T0	chr3	2972883	2973448	3	0	none	1
FOXG_06615T0	chr3	2975079	2975793	7	0	none	1
FOXG_06616T0	chr3	2993473	2994939	4	0	none	1
FOXG_06617T0	chr3	2999353	2999952	3	0	none	1
FOXG_06618T0	chr3	3000744	3001301	4	0	none	none
FOXG_06619T0	chr3	3005700	3006153	3	1	none	1
FOXG_06620T0	chr3	3007021	3007287	9	0	none	none
FOXG_06621T0	chr3	3008183	3008602	3	0	none	1
FOXG_06622T0	chr3	3010783	3012314	3	0	none	1
FOXG_06623T0	chr3	3022010	3023313	3	0	none	1
FOXG_06624T0	chr3	3029878	3030286	3	0	none	1
FOXG_06625T0	chr3	3037075	3043916	12	0	none	none
FOXG_06626T0	chr3	3045899	3046845	3	0	none	none
FOXG_06627T0	chr3	3049135	3049554	4	0	none	none
FOXG_06628T0	chr3	3052100	3053181	3	0	none	none
FOXG_06629T0	chr3	3062353	3063734	4	0	none	none
FOXG_06630T0	chr3	3068679	3070060	4	0	none	none
FOXG_06631T0	chr3	3079228	3080309	3	0	none	none
FOXG_06632T0	chr3	3082855	3083274	4	0	none	none
FOXG_06633T0	chr3	3085564	3086510	3	0	none	none
FOXG_06634T0	chr3	3088493	3095608	9	0	none	none
FOXG_06635T0	chr3	3102123	3102531	3	0	none	1
FOXG_06636T0	chr3	3109083	3110386	3	0	none	1
FOXG_06637T0	chr3	3120082	3121613	3	0	none	1
FOXG_06638T0	chr3	3123608	3124027	3	0	none	1
FOXG_06639T0	chr3	3126057	3126510	3	1	none	1
FOXG_06640T0	chr3	3130909	3131466	4	0	none	none
FOXG_06641T0	chr3	3132258	3132857	3	0	none	1
FOXG_06642T0	chr3	3137283	3138749	4	0	none	1
FOXG_06643T0	chr3	3156422	3157136	7	0	none	1
FOXG_06644T0	chr3	3158767	3159332	3	0	none	1
FOXG_06645T0	chr3	3159815	3161529	9	0	none	1
FOXG_06646T0	chr3	3175063	3176235	3	0	none	none
FOXG_06647T0	chr3	3180919	3181771	2	0	none	1
FOXG_06648T0	chr3	3186066	3186434	3	0	none	1
FOXG_06649T0	chr3	3188340	3190113	5	0	none	none
FOXG_06650T0	chr3	3190587	3192076	7	0	none	1
FOXG_06651T0	chr3	3194484	3196340	13	0	none	none
FOXG_06652T0	chr3	3196804	3197673	6	0	none	none
FOXG_06653T0	chr3	3198608	3199930	11	0	none	none
FOXG_06654T0	chr3	3201990	3202460	4	0	none	none
FOXG_06655T0	chr3	3206505	3206858	8	0	none	1
FOXG_06656T0	chr3	3210790	3211435	6	0	none	none
FOXG_06657T0	chr3	3219412	3221828	4	0	none	none
FOXG_06658T0	chr3	3226714	3227526	5	0	none	1
FOXG_06659T0	chr3	3228867	3229326	3	0	none	none
FOXG_06660T0	chr3	3230483	3231197	5	0	none	none
FOXG_06661T0	chr3	3232073	3236238	9	0	none	none
FOXG_06662T0	chr3	3241031	3243641	10	0	none	none
FOXG_06663T0	chr3	3244297	3244804	3	0	none	1
FOXG_06664T0	chr3	3253705	3255028	5	0	none	none
FOXG_06665T0	chr3	3257852	3258175	3	0	none	1
FOXG_06666T0	chr3	3265151	3266594	4	0	none	none
FOXG_06667T0	chr3	3275112	3276990	4	1	none	none
FOXG_06668T0	chr3	3277544	3277997	8	0	none	none
FOXG_06669T0	chr3	3279910	3282176	3	0	none	none
FOXG_06670T0	chr3	3286257	3286565	5	0	none	none
FOXG_06671T0	chr3	3288706	3290674	4	0	none	none
FOXG_06672T0	chr3	3291047	3292047	9	0	none	1
FOXG_06673T0	chr3	3293149	3293496	3	0	none	1
FOXG_06674T0	chr3	3299680	3300287	3	0	none	1
FOXG_06675T0	chr3	3300957	3301256	8	0	none	none
FOXG_06676T0	chr3	3301991	3304447	4	0	none	none
FOXG_06677T0	chr3	3311876	3313633	3	0	none	none
FOXG_06678T0	chr3	3314343	3316790	12	0	none	1
FOXG_06679T0	chr3	3321208	3321672	1	0	none	1
FOXG_06680T0	chr3	3322024	3322782	1	0	none	1
FOXG_06681T0	chr3	3323080	3323262	10	0	none	none
FOXG_06682T0	chr3	3331171	3331990	3	0	none	1
FOXG_06683T0	chr3	3332835	3334953	7	0	none	none
FOXG_06684T0	chr3	3348147	3350361	6	0	none	none
FOXG_06685T0	chr3	3357772	3358870	8	0	none	none
FOXG_06686T0	chr3	3361280	3363739	5	0	none	none
FOXG_06687T0	chr3	3364509	3368449	9	0	none	none
FOXG_06688T0	chr3	3370420	3371444	3	0	none	1
FOXG_06689T0	chr3	3372142	3374192	5	0	none	none
FOXG_06690T0	chr3	3376532	3378516	5	0	none	none
FOXG_06691T0	chr3	3380723	3382672	9	0	none	none
FOXG_06692T0	chr3	3386754	3389074	3	0	none	none
FOXG_06693T0	chr3	3390738	3392621	5	0	none	1
FOXG_06694T0	chr3	3395668	3397451	3	0	none	1
FOXG_06695T0	chr3	3400268	3401044	4	0	none	1
FOXG_06696T0	chr3	3414070	3415806	5	0	none	none
FOXG_06697T0	chr3	3418183	3418753	13	0	none	none
FOXG_06698T0	chr3	3423276	3424047	4	0	none	none
FOXG_06699T0	chr3	3426748	3428493	4	0	none	none
FOXG_06700T0	chr3	3438052	3439629	5	0	none	none
FOXG_06701T0	chr3	3441361	3442491	3	0	none	1
FOXG_06702T0	chr3	3456986	3457477	7	0	none	1
FOXG_06703T0	chr3	3463468	3463671	3	0	none	1
FOXG_06704T0	chr3	3463908	3464973	12	0	none	none
FOXG_06705T0	chr3	3480848	3481810	5	0	none	1
FOXG_06706T0	chr3	3483299	3484972	6	0	none	none
FOXG_06707T0	chr3	3490541	3491484	4	0	none	1
FOXG_06708T0	chr3	3495270	3497190	12	0	none	none
FOXG_06709T0	chr3	3500167	3502718	66	0	none	none
FOXG_06710T0	chr3	3502933	3503748	3	0	none	1
FOXG_06711T0	chr3	3505951	3506485	4	0	none	none
FOXG_06712T0	chr3	3507599	3508267	4	0	none	none
FOXG_06713T0	chr3	3509427	3510030	5	0	none	none
FOXG_06714T0	chr3	3515676	3517261	5	0	none	none
FOXG_06715T0	chr3	3517918	3519234	8	0	none	none
FOXG_06716T0	chr3	3519718	3520620	17	0	none	none
FOXG_06717T0	chr3	3536548	3537309	5	0	none	1
FOXG_06718T0	chr3	3540339	3542026	4	0	none	none
FOXG_06719T0	chr3	3544675	3545916	10	0	none	none
FOXG_06720T0	chr3	3551331	3552035	19	0	none	1
FOXG_06721T0	chr3	3554157	3555665	19	0	none	none
FOXG_06722T0	chr3	3562171	3562491	3	0	none	none
FOXG_06723T0	chr3	3564718	3565308	6	0	none	none
FOXG_06724T0	chr3	3566949	3567569	6	0	none	1
FOXG_06725T0	chr3	3567935	3569497	7	0	none	none
FOXG_06726T0	chr3	3575698	3576084	5	0	none	1
FOXG_06727T0	chr3	3583569	3584222	3	0	none	1
FOXG_06728T0	chr3	3585628	3587863	7	0	none	1
FOXG_06729T0	chr3	3590210	3590659	1	0	1	none
FOXG_06730T0	chr3	3600149	3600451	10	0	none	1
FOXG_06731T0	chr3	3605370	3606360	34	0	none	1
FOXG_06732T0	chr3	3607175	3607432	48	0	none	none
FOXG_06733T0	chr3	3610770	3611866	11	0	none	none
FOXG_06734T0	chr3	3620750	3622944	20	0	none	1
FOXG_06735T0	chr3	3629867	3631418	3	0	none	1
FOXG_06736T0	chr3	3634316	3634609	6	0	none	1
FOXG_06737T0	chr3	3634663	3638700	5	0	none	none
FOXG_06738T0	chr3	3661914	3663252	5	0	none	1
FOXG_06739T0	chr3	3676668	3677796	3	0	none	1
FOXG_06740T0	chr3	3682612	3686774	3	0	none	1
FOXG_06741T0	chr3	3694899	3698517	3	0	none	none
FOXG_06742T0	chr3	3702365	3703219	3	0	none	1
FOXG_06743T0	chr3	3706574	3707295	3	0	none	none
FOXG_06744T0	chr3	3710511	3710855	9	0	none	none
FOXG_06745T0	chr3	3712090	3713275	39	0	none	1
FOXG_06746T0	chr3	3717742	3718749	11	0	none	none
FOXG_06747T0	chr3	3728474	3729240	11	0	none	1
FOXG_06748T0	chr3	3739492	3741093	4	0	none	1
FOXG_06749T0	chr3	3743859	3744716	4	1	none	1
FOXG_06750T0	chr3	3750207	3750389	13	0	none	none
FOXG_06751T0	chr3	3755760	3756581	3	0	none	1
FOXG_06752T0	chr3	3760820	3761044	4	0	none	none
FOXG_06753T0	chr3	3766184	3767833	5	0	none	none
FOXG_06754T0	chr3	3769807	3770779	4	0	none	none
FOXG_06755T0	chr3	3772188	3775631	6	0	none	none
FOXG_06756T0	chr3	3777784	3778768	8	0	none	none
FOXG_06757T0	chr3	3784952	3785800	6	0	none	none
FOXG_06758T0	chr3	3793297	3793635	10	0	none	1
FOXG_06759T0	chr3	3796598	3798690	10	0	none	none
FOXG_06760T0	chr3	3801750	3802101	12	0	none	none
FOXG_06761T0	chr3	3804198	3804845	15	0	none	none
FOXG_06762T0	chr3	3809760	3810760	16	0	none	none
FOXG_06763T0	chr3	3815490	3816484	15	0	none	none
FOXG_06764T0	chr3	3822534	3823273	25	0	none	1
FOXG_06765T0	chr3	3824424	3824534	36	0	none	none
FOXG_06766T0	chr3	3826149	3827203	7	0	none	1
FOXG_06767T0	chr3	3829995	3831719	5	0	none	none
FOXG_06768T0	chr3	3833102	3833555	3	0	none	1
FOXG_06769T0	chr3	3834378	3835430	17	0	none	none
FOXG_06770T0	chr3	3836797	3837081	6	0	none	1
FOXG_06771T0	chr3	3840133	3840857	6	0	none	none
FOXG_06772T0	chr3	3847412	3847959	3	0	none	none
FOXG_06773T0	chr3	3854508	3855995	10	0	none	none
FOXG_06774T0	chr3	3857698	3858473	3	0	none	none
FOXG_06775T0	chr3	3867500	3870465	4	0	none	1
FOXG_06776T0	chr3	3873005	3875137	7	0	none	1
FOXG_06777T0	chr3	3879991	3880446	4	0	none	1
FOXG_06778T0	chr3	3882312	3883093	7	0	none	none
FOXG_06779T0	chr3	3889602	3890708	3	0	none	1
FOXG_06780T0	chr3	3893596	3894099	4	0	none	none
FOXG_06781T0	chr3	3894425	3895570	3	0	none	1
FOXG_06782T0	chr3	3896077	3897166	3	0	none	none
FOXG_06783T0	chr3	3900767	3902870	4	0	none	none
FOXG_06784T0	chr3	3913001	3913832	3	0	none	none
FOXG_06785T0	chr3	3918850	3920700	4	0	none	1
FOXG_06786T0	chr3	3922296	3923646	4	0	none	none
FOXG_06787T0	chr3	3925144	3926367	7	0	none	none
FOXG_06788T0	chr3	3933006	3933487	3	0	none	none
FOXG_06789T0	chr3	3934221	3935357	3	0	none	none
FOXG_06790T0	chr3	3940930	3941836	6	0	none	none
FOXG_06791T0	chr3	3945187	3946582	18	0	none	1
FOXG_06792T0	chr3	3950856	3951047	2	0	none	1
FOXG_06793T0	chr3	3953685	3954164	8	0	none	1
FOXG_06794T0	chr3	3955113	3958535	8	0	none	1
FOXG_06795T0	chr3	3959555	3960604	6	0	none	none
FOXG_06796T0	chr3	3971587	3973284	5	0	none	none
FOXG_06797T0	chr3	3974173	3976566	10	0	none	none
FOXG_06798T0	chr3	3981724	3982334	3	0	none	1
FOXG_06799T0	chr3	3982590	3983729	10	0	none	none
FOXG_06800T0	chr3	3990030	3990596	14	0	none	none
FOXG_06801T0	chr3	3991951	3993414	5	0	none	1
FOXG_06802T0	chr3	3995912	3996334	8	0	none	none
FOXG_06803T0	chr3	4006410	4007275	5	0	none	1
FOXG_06804T0	chr3	4007751	4009583	5	0	none	none
FOXG_06805T0	chr3	4010395	4017275	4	0	none	none
FOXG_06806T0	chr3	4017897	4018863	3	0	none	1
FOXG_06807T0	chr3	4026993	4027337	5	1	none	1
FOXG_06808T0	chr3	4031730	4032179	3	0	none	1
FOXG_06809T0	chr3	4036474	4039721	17	0	none	none
FOXG_06810T0	chr3	4044599	4045674	4	0	none	none
FOXG_06811T0	chr3	4049262	4049823	2	0	none	1
FOXG_06812T0	chr3	4053443	4054072	3	0	none	1
FOXG_06813T0	chr3	4054609	4055520	3	0	none	1
FOXG_06814T0	chr3	4059945	4060729	6	0	none	1
FOXG_06815T0	chr3	4064506	4064891	3	0	none	none
FOXG_06816T0	chr3	4071505	4074117	60	0	none	none
FOXG_06817T0	chr3	4075817	4076579	4	0	none	1
FOXG_06818T0	chr3	4077469	4078163	2	0	none	none
FOXG_06819T0	chr3	4079835	4080483	1	0	none	1
FOXG_06820T0	chr3	4082532	4083598	3	0	none	none
FOXG_06821T0	chr3	4087597	4088959	8	0	none	none
FOXG_06822T0	chr3	4091762	4092556	3	0	none	none
FOXG_06823T0	chr3	4116926	4117758	6	0	none	none
FOXG_06824T0	chr3	4121064	4123613	65	0	none	none
FOXG_06825T0	chr3	4124057	4126676	20	0	none	1
FOXG_06826T0	chr3	4128814	4129746	4	0	none	none
FOXG_06827T0	chr3	4135529	4137142	5	0	none	none
FOXG_06828T0	chr3	4139495	4140378	3	0	none	1
FOXG_06829T0	chr3	4146942	4147921	16	0	none	none
FOXG_06830T0	chr3	4153734	4154799	9	0	none	1
FOXG_06831T0	chr3	4157733	4158851	3	0	none	none
FOXG_06832T0	chr3	4166638	4166826	3	0	none	1
FOXG_06833T0	chr3	4168770	4169893	3	0	none	1
FOXG_06834T0	chr3	4170804	4173081	6	0	none	none
FOXG_06835T0	chr3	4174763	4175709	3	0	none	none
FOXG_06836T0	chr3	4176826	4177989	3	0	none	none
FOXG_06837T0	chr3	4178955	4180871	61	0	none	none
FOXG_06838T0	chr3	4181587	4182954	12	0	none	1
FOXG_06839T0	chr3	4185703	4186539	6	0	none	none
FOXG_06840T0	chr3	4200351	4201163	18	0	none	none
FOXG_06841T0	chr3	4205753	4205893	3	0	none	1
FOXG_06842T0	chr3	4214838	4215933	11	0	none	none
FOXG_06843T0	chr3	4219274	4220205	55	0	none	none
FOXG_06844T0	chr3	4220360	4220976	53	0	none	1
FOXG_06845T0	chr3	4221635	4222009	29	0	none	1
FOXG_06846T0	chr3	4241792	4242408	3	0	none	1
FOXG_06847T0	chr3	4247348	4248354	11	0	none	none
FOXG_06848T0	chr3	4253616	4254478	12	0	none	1
FOXG_06849T0	chr3	4262297	4262960	9	0	none	none
FOXG_06850T0	chr3	4263314	4263805	4	0	none	1
FOXG_06851T0	chr3	4267337	4268533	3	0	none	1
FOXG_06852T0	chr3	4284219	4284623	4	0	none	none
FOXG_06853T0	chr3	4285537	4286724	4	1	none	none
FOXG_06854T0	chr3	4293272	4294615	3	0	none	1
FOXG_06855T0	chr3	4300576	4302133	5	0	none	none
FOXG_06856T0	chr3	4303286	4304270	8	0	none	none
FOXG_06857T0	chr3	4305585	4307476	10	0	none	none
FOXG_06858T0	chr3	4308748	4309352	9	0	none	none
FOXG_06859T0	chr3	4310943	4312211	8	0	none	none
FOXG_06860T0	chr3	4318870	4319716	15	0	none	none
FOXG_06861T0	chr3	4325832	4328628	4	0	none	none
FOXG_06862T0	chr3	4336196	4337442	3	0	none	1
FOXG_06863T0	chr3	4344008	4346525	20	0	none	1
FOXG_06864T0	chr3	4349903	4350469	14	0	none	none
FOXG_06865T0	chr3	4363085	4363786	5	0	none	none
FOXG_06866T0	chr3	4364613	4365906	13	0	none	none
FOXG_06867T0	chr3	4366869	4367018	3	0	none	1
FOXG_06868T0	chr3	4370635	4372123	10	0	none	none
FOXG_06869T0	chr3	4394401	4395541	5	0	none	none
FOXG_06870T0	chr3	4401923	4403005	15	0	none	none
FOXG_06871T0	chr3	4404453	4405011	3	0	none	1
FOXG_06872T0	chr3	4410552	4411283	4	0	none	1
FOXG_06873T0	chr3	4411407	4411856	10	0	none	1
FOXG_06874T0	chr3	4413336	4414803	12	0	none	1
FOXG_06875T0	chr3	4420056	4420802	4	0	none	none
FOXG_06876T0	chr3	4431467	4432659	31	0	none	none
FOXG_06877T0	chr3	4435833	4436930	11	0	none	none
FOXG_06878T0	chr3	4438208	4438642	11	0	none	1
FOXG_06879T0	chr3	4439282	4439860	9	0	none	none
FOXG_06880T0	chr3	4442887	4443552	4	0	none	1
FOXG_06881T0	chr3	4448552	4450711	10	0	none	none
FOXG_06882T0	chr3	4453284	4453673	2	0	none	1
FOXG_06883T0	chr3	4455397	4457053	8	0	none	none
FOXG_06884T0	chr3	4457939	4458971	5	0	none	none
FOXG_06885T0	chr3	4462908	4463282	6	0	none	none
FOXG_06886T0	chr3	4465118	4466521	3	0	none	1
FOXG_06887T0	chr3	4469734	4470446	4	0	none	1
FOXG_06888T0	chr3	4471712	4472916	4	0	none	1
FOXG_06889T0	chr3	4478702	4479601	4	0	none	1
FOXG_06890T0	chr3	4483329	4484000	7	0	none	none
FOXG_06891T0	chr3	4484348	4485250	4	0	none	1
FOXG_06892T0	chr3	4491913	4492938	7	0	none	none
FOXG_06893T0	chr3	4494851	4495448	3	0	none	1
FOXG_06894T0	chr3	4497442	4498398	4	0	none	1
FOXG_06895T0	chr3	4506121	4506727	3	0	none	1
FOXG_06896T0	chr3	4507902	4508906	3	0	none	1
FOXG_06897T0	chr3	4515198	4517139	4	0	none	1
FOXG_06898T0	chr3	4519389	4520549	5	0	none	1
FOXG_06899T0	chr3	4521558	4522073	4	0	none	1
FOXG_06900T0	chr3	4524605	4526809	6	0	none	none
FOXG_06901T0	chr3	4527183	4527961	3	0	none	1
FOXG_06902T0	chr3	4529093	4530451	3	0	none	1
FOXG_06903T0	chr3	4532612	4533794	6	0	none	none
FOXG_06904T0	chr3	4541039	4542889	9	0	none	none
FOXG_06905T0	chr3	4544002	4547507	3	0	none	1
FOXG_06906T0	chr3	4548519	4549947	3	0	none	1
FOXG_06907T0	chr3	4553263	4554479	2	0	none	1
FOXG_06908T0	chr3	4557284	4559009	9	0	none	1
FOXG_06909T0	chr3	4561696	4562426	7	0	none	1
FOXG_06910T0	chr3	4567324	4568466	5	0	none	1
FOXG_06911T0	chr3	4570597	4572017	5	0	none	1
FOXG_06912T0	chr3	4573015	4573695	10	0	none	none
FOXG_06913T0	chr3	4574508	4576067	7	0	none	1
FOXG_06914T0	chr3	4576086	4576325	7	0	none	none
FOXG_06915T0	chr3	4583997	4585429	5	0	none	1
FOXG_06916T0	chr3	4587032	4588065	5	0	none	1
FOXG_06917T0	chr3	4588362	4588953	13	0	none	none
FOXG_06918T0	chr3	4590267	4592240	7	0	none	none
FOXG_06919T0	chr3	4594626	4595708	6	0	none	none
FOXG_06920T0	chr3	4596164	4596343	6	0	none	none
FOXG_06921T0	chr3	4596368	4599267	10	0	none	none
FOXG_06922T0	chr3	4606456	4607861	5	0	none	none
FOXG_06923T0	chr3	4609113	4613703	10	0	none	none
FOXG_06924T0	chr3	4617991	4619155	11	0	none	none
FOXG_06925T0	chr3	4623452	4624576	10	0	none	none
FOXG_06926T0	chr3	4625638	4626631	9	0	none	none
FOXG_06927T0	chr3	4629606	4633285	9	0	none	none
FOXG_06928T0	chr3	4634812	4636870	4	0	none	1
FOXG_06929T0	chr3	4643177	4643517	4	0	none	none
FOXG_06930T0	chr3	4646824	4648553	11	0	none	none
FOXG_06931T0	chr3	4650040	4650958	3	0	none	1
FOXG_06932T0	chr3	4653023	4654500	3	0	none	1
FOXG_06933T0	chr3	4657671	4658714	3	0	none	1
FOXG_06934T0	chr3	4665378	4666652	11	0	none	none
FOXG_06935T0	chr3	4668795	4673384	4	0	none	none
FOXG_06936T0	chr3	4689390	4690155	5	0	none	none
FOXG_06937T0	chr3	4697389	4697919	1	0	none	1
FOXG_06938T0	chr3	4700363	4700692	1	0	none	1
FOXG_06939T0	chr3	4702582	4703938	2	0	none	none
FOXG_06940T0	chr3	4704108	4706415	4	0	none	none
FOXG_06941T0	chr3	4712011	4712401	2	0	none	none
FOXG_06942T0	chr3	4714372	4715344	2	0	none	none
FOXG_06943T0	chr3	4718900	4719235	2	0	none	1
FOXG_06944T0	chr3	4720013	4721032	2	0	none	none
FOXG_06945T0	chr3	4721787	4722524	1	0	none	1
FOXG_12401T0	chr3	181609	182049	2	0	none	1
FOXG_12402T0	chr3	183931	185511	1	0	none	1
FOXG_12403T0	chr3	192228	194777	69	0	none	none
FOXG_12404T0	chr3	211541	213439	6	0	none	1
FOXG_12405T0	chr3	222165	222870	1	0	none	1
FOXG_12406T0	chr3	227924	229480	6	0	none	none
FOXG_12407T0	chr3	231878	233336	3	1	none	none
FOXG_12408T0	chr3	241964	243364	2	1	none	1
FOXG_12409T0	chr3	247515	248505	2	0	none	1
FOXG_12410T0	chr3	256755	257302	2	0	none	1
FOXG_12411T0	chr3	258300	260524	10	0	none	1
FOXG_12412T0	chr3	260826	262565	8	0	none	none
FOXG_12413T0	chr3	263196	264842	5	0	none	none
FOXG_12414T0	chr3	281752	283607	2	0	none	1
FOXG_12415T0	chr3	284718	285269	2	0	none	1
FOXG_12416T0	chr3	289916	290729	10	0	none	none
FOXG_12417T0	chr3	291905	293190	3	0	none	none
FOXG_12418T0	chr3	294531	296510	3	0	none	none
FOXG_12419T0	chr3	297235	298001	2	0	none	1
FOXG_12420T0	chr3	299837	300301	3	0	none	none
FOXG_12421T0	chr3	310770	312517	5	0	none	none
FOXG_12422T0	chr3	317963	319464	3	0	none	none
FOXG_12423T0	chr3	321214	322097	3	0	none	none
FOXG_12424T0	chr3	329139	330756	2	0	none	1
FOXG_12425T0	chr3	334607	335091	2	0	none	none
FOXG_12426T0	chr3	338023	339068	5	0	none	none
FOXG_12427T0	chr3	349067	350356	3	0	none	none
FOXG_12428T0	chr3	365722	366474	3	1	none	none
FOXG_12429T0	chr3	369672	370889	6	0	none	1
FOXG_12430T0	chr3	371583	372176	4	0	none	none
FOXG_12431T0	chr3	374524	375876	2	0	none	1
FOXG_12432T0	chr3	387321	389250	3	0	none	none
FOXG_12433T0	chr3	391205	392597	5	0	none	none
FOXG_12434T0	chr3	395754	396248	2	0	none	none
FOXG_12435T0	chr3	398927	400408	5	0	none	none
FOXG_12436T0	chr3	427430	428159	7	0	none	none
FOXG_12437T0	chr3	432527	432965	2	0	none	1
FOXG_12438T0	chr3	439621	442242	2	0	none	1
FOXG_12439T0	chr3	476305	476730	2	0	none	1
FOXG_12440T0	chr3	478146	478893	2	0	none	1
FOXG_12441T0	chr3	482791	483147	2	0	none	1
FOXG_12442T0	chr3	493787	494293	5	0	none	1
FOXG_12443T0	chr3	501076	501711	2	0	none	1
FOXG_12444T0	chr3	502447	504217	2	0	none	1
FOXG_12445T0	chr3	505131	506362	2	0	none	1
FOXG_12446T0	chr3	506946	507623	2	0	none	1
FOXG_12447T0	chr3	509376	509767	2	0	none	1
FOXG_12448T0	chr3	514893	517406	2	0	none	1
FOXG_12449T0	chr3	540722	543658	12	0	none	1
FOXG_12450T0	chr3	550451	550936	7	1	none	none
FOXG_12451T0	chr3	551467	551718	4	0	none	1
FOXG_12452T0	chr3	556464	558517	2	0	none	1
FOXG_12453T0	chr3	561361	562149	2	0	none	1
FOXG_12454T0	chr3	564409	565398	2	0	none	none
FOXG_12455T0	chr3	568133	568969	5	0	none	1
FOXG_12456T0	chr3	580323	583385	3	0	none	none
FOXG_12457T0	chr3	586270	587284	3	0	none	none
FOXG_12458T0	chr3	587896	589054	3	0	none	none
FOXG_12459T0	chr3	603495	603899	2	0	none	none
FOXG_12460T0	chr3	605524	605832	2	0	none	1
FOXG_12461T0	chr3	608188	610234	2	0	none	1
FOXG_12462T0	chr3	611571	613509	1	0	none	1
FOXG_12463T0	chr3	617851	618831	5	0	none	none
FOXG_12464T0	chr3	621764	623737	8	0	none	none
FOXG_12465T0	chr3	633911	634307	14	0	none	none
FOXG_12466T0	chr3	635144	636169	4	0	none	none
FOXG_12467T0	chr3	636537	637090	4	0	none	1
FOXG_12468T0	chr3	649436	650497	1	0	none	1
FOXG_12469T0	chr3	652162	652869	3	1	none	1
FOXG_12470T0	chr3	657348	657833	4	0	none	none
FOXG_12471T0	chr3	660657	661861	2	0	none	1
FOXG_12472T0	chr3	666073	666872	10	0	none	none
FOXG_12473T0	chr3	667603	668709	2	0	none	1
FOXG_12474T0	chr3	673710	674149	2	0	none	1
FOXG_12475T0	chr3	682768	684879	8	0	none	none
FOXG_12476T0	chr3	705117	705491	2	0	none	1
FOXG_12477T0	chr3	705876	706918	2	0	none	1
FOXG_12478T0	chr3	707279	708210	2	0	none	1
FOXG_12479T0	chr3	718521	719717	2	0	none	1
FOXG_12480T0	chr3	721064	722699	2	0	none	1
FOXG_12481T0	chr3	724247	724552	2	0	none	1
FOXG_12482T0	chr3	724952	725685	2	0	none	1
FOXG_12483T0	chr3	726886	727353	2	0	none	1
FOXG_12484T0	chr3	729575	732177	2	0	none	none
FOXG_12485T0	chr3	735860	736660	2	0	none	1
FOXG_12486T0	chr3	750178	751090	2	0	none	1
FOXG_12487T0	chr3	752219	752368	2	0	none	none
FOXG_12488T0	chr3	757011	758487	2	0	none	1
FOXG_12489T0	chr3	766894	768134	2	0	none	1
FOXG_12490T0	chr3	771005	772030	2	0	none	1
FOXG_12491T0	chr3	776050	776653	2	0	none	1
FOXG_12492T0	chr3	777115	778646	8	0	none	none
FOXG_12493T0	chr3	780521	781450	6	0	none	none
FOXG_12494T0	chr3	783391	784070	2	0	none	1
FOXG_12495T0	chr3	790041	790832	5	0	none	none
FOXG_12496T0	chr3	799198	800662	3	0	none	none
FOXG_12497T0	chr3	805695	806365	2	0	none	1
FOXG_12498T0	chr3	809336	810212	2	0	none	1
FOXG_12499T0	chr3	819772	821692	2	0	none	none
FOXG_12500T0	chr3	823459	824495	3	0	none	none
FOXG_12501T0	chr3	827823	828638	4	0	none	none
FOXG_12502T0	chr3	829686	832107	5	0	none	none
FOXG_12503T0	chr3	843950	844273	2	0	none	1
FOXG_12504T0	chr3	845828	847594	2	0	none	1
FOXG_12505T0	chr3	862978	864222	2	0	none	1
FOXG_12506T0	chr3	871765	872352	2	0	none	1
FOXG_12507T0	chr3	876389	878783	2	0	none	none
FOXG_12508T0	chr3	885767	886108	2	0	none	1
FOXG_12509T0	chr3	887528	888694	3	0	none	none
FOXG_12510T0	chr3	892231	893270	3	0	none	none
FOXG_12511T0	chr3	894390	897220	3	0	none	none
FOXG_12512T0	chr3	908260	909234	3	0	none	none
FOXG_12513T0	chr3	911515	913066	2	0	none	1
FOXG_12514T0	chr3	913970	915563	2	0	none	1
FOXG_12515T0	chr3	916921	919137	2	0	none	none
FOXG_12516T0	chr3	921575	922636	2	0	none	1
FOXG_12517T0	chr3	923722	924228	5	0	none	none
FOXG_12518T0	chr3	928078	928491	2	0	none	1
FOXG_12519T0	chr3	932483	933355	6	0	none	none
FOXG_12520T0	chr3	943955	944727	11	0	none	none
FOXG_12521T0	chr3	945388	946933	2	0	none	1
FOXG_12522T0	chr3	949783	951520	2	0	none	1
FOXG_12523T0	chr3	957373	958713	4	0	none	none
FOXG_12524T0	chr3	959260	961202	2	0	none	none
FOXG_12525T0	chr3	962613	964291	11	0	none	none
FOXG_12526T0	chr3	965264	966215	2	0	none	1
FOXG_12527T0	chr3	966472	968566	2	0	none	none
FOXG_12528T0	chr3	969158	970280	2	0	none	none
FOXG_12529T0	chr3	972058	972960	4	0	none	none
FOXG_12530T0	chr3	975914	977943	3	0	none	1
FOXG_12531T0	chr3	984422	984733	2	0	none	1
FOXG_12532T0	chr3	985129	986068	3	0	none	none
FOXG_12533T0	chr3	991408	992635	3	0	none	1
FOXG_12534T0	chr3	1005108	1005761	7	0	none	none
FOXG_12535T0	chr3	1009133	1010330	6	0	none	none
FOXG_12536T0	chr3	1015234	1017701	21	0	none	none
FOXG_12537T0	chr3	1018655	1021764	25	0	none	none
FOXG_12538T0	chr3	1024749	1027456	18	0	none	1
FOXG_12539T0	chr3	1030157	1033705	11	0	none	none
FOXG_12540T0	chr3	1052529	1052816	52	0	none	1
FOXG_12541T0	chr3	1069616	1074136	8	0	none	1
FOXG_12542T0	chr3	1083490	1089055	22	0	none	none
FOXG_12543T0	chr3	1089582	1090662	6	0	none	1
FOXG_12544T0	chr3	1091978	1092489	5	0	none	none
FOXG_12545T0	chr3	1096149	1096961	4	0	none	1
FOXG_12546T0	chr3	1097421	1097861	4	0	none	1
FOXG_12547T0	chr3	1100978	1101687	4	0	none	1
FOXG_12548T0	chr3	1110302	1111279	5	0	none	1
FOXG_12549T0	chr3	1114700	1117774	7	0	none	none
FOXG_12550T0	chr3	1124106	1125769	2	0	none	1
FOXG_12551T0	chr3	1127034	1129785	5	0	none	1
FOXG_12552T0	chr3	1131700	1132164	4	0	none	1
FOXG_12553T0	chr3	1132365	1132478	4	0	none	1
FOXG_12554T0	chr3	1136164	1139171	4	0	none	1
FOXG_12555T0	chr3	1141805	1142305	4	0	none	1
FOXG_12556T0	chr3	1148318	1150340	13	0	none	none
FOXG_12557T0	chr3	1152608	1153270	4	0	none	1
FOXG_12558T0	chr3	1155037	1159988	4	0	none	none
FOXG_12559T0	chr3	1162788	1164822	11	0	none	none
FOXG_12560T0	chr3	1168019	1168831	4	0	none	1
FOXG_12561T0	chr3	1172845	1176598	9	0	none	none
FOXG_12562T0	chr3	1180132	1181642	6	0	none	none
FOXG_12563T0	chr3	1182297	1183522	6	0	none	none
FOXG_12564T0	chr3	1184951	1185191	9	0	none	none
FOXG_12565T0	chr3	1186607	1187809	10	0	none	none
FOXG_12566T0	chr3	1197377	1199127	11	0	none	none
FOXG_12567T0	chr3	1202459	1206957	10	0	none	none
FOXG_12568T0	chr3	1209206	1210358	6	0	none	none
FOXG_12569T0	chr3	1212214	1213130	6	0	none	1
FOXG_12570T0	chr3	1213819	1214619	4	0	none	1
FOXG_12571T0	chr3	1216296	1218640	9	0	none	none
FOXG_12572T0	chr3	1221420	1222366	9	0	none	none
FOXG_12573T0	chr3	1228429	1229214	5	0	none	none
FOXG_12574T0	chr3	1231886	1233362	5	0	none	1
FOXG_12575T0	chr3	1233585	1233911	5	0	none	none
FOXG_12576T0	chr3	1235598	1236650	4	0	none	1
FOXG_12577T0	chr3	1242006	1242362	4	0	none	1
FOXG_12578T0	chr3	1244932	1245311	4	0	none	1
FOXG_12579T0	chr3	1245843	1246142	4	0	none	1
FOXG_12580T0	chr3	1247450	1248191	4	0	none	1
FOXG_12581T0	chr3	1251911	1252871	4	0	none	1
FOXG_12582T0	chr3	1254941	1256343	8	0	none	none
FOXG_12583T0	chr3	1256609	1257000	1	0	none	1
FOXG_12584T0	chr3	1258697	1259995	4	0	none	none
FOXG_12585T0	chr3	1268953	1270150	6	0	none	none
FOXG_12586T0	chr3	1275054	1277522	21	0	none	none
FOXG_12587T0	chr3	1278476	1281586	25	0	none	none
FOXG_12588T0	chr3	1284571	1285905	23	0	none	none
FOXG_12589T0	chr3	1289979	1293528	11	0	none	none
FOXG_12590T0	chr3	1311742	1312308	52	0	none	none
FOXG_12591T0	chr3	1313034	1315479	4	0	none	none
FOXG_12592T0	chr3	1342511	1348073	26	0	none	none
FOXG_12593T0	chr3	1348600	1349524	6	0	none	1
FOXG_12594T0	chr3	1350998	1353172	5	0	none	none
FOXG_12595T0	chr3	1355171	1355983	4	0	none	1
FOXG_12596T0	chr3	1356443	1356883	4	0	none	1
FOXG_12597T0	chr3	1360000	1360709	4	0	none	1
FOXG_12598T0	chr3	1362635	1363659	6	0	none	1
FOXG_12599T0	chr3	1369323	1370300	5	0	none	1
FOXG_12600T0	chr3	1373721	1376795	7	0	none	none
FOXG_12601T0	chr3	1383127	1384790	2	0	none	1
FOXG_12602T0	chr3	1386056	1388807	5	0	none	1
FOXG_12603T0	chr3	1390722	1391186	4	0	none	1
FOXG_12604T0	chr3	1391387	1391500	4	0	none	1
FOXG_12605T0	chr3	1395187	1398193	4	0	none	1
FOXG_12606T0	chr3	1400827	1401327	4	0	none	1
FOXG_12607T0	chr3	1407340	1409362	13	0	none	none
FOXG_12608T0	chr3	1411631	1412293	4	0	none	1
FOXG_12609T0	chr3	1414060	1419012	4	0	none	none
FOXG_12610T0	chr3	1421812	1423846	11	0	none	none
FOXG_12611T0	chr3	1427043	1428228	4	0	none	1
FOXG_12612T0	chr3	1431863	1435610	9	0	none	none
FOXG_12613T0	chr3	1439303	1440813	6	0	none	none
FOXG_12614T0	chr3	1442448	1442692	6	0	none	none
FOXG_12615T0	chr3	1444121	1444361	9	0	none	none
FOXG_12616T0	chr3	1445778	1446980	10	0	none	none
FOXG_12617T0	chr3	1456519	1458269	11	0	none	none
FOXG_12618T0	chr3	1461601	1466099	10	0	none	none
FOXG_12619T0	chr3	1468348	1469500	6	0	none	none
FOXG_12620T0	chr3	1471356	1472272	6	0	none	1
FOXG_12621T0	chr3	1472961	1473761	4	0	none	1
FOXG_12622T0	chr3	1475438	1477782	9	0	none	none
FOXG_12623T0	chr3	1480562	1481508	9	0	none	none
FOXG_12624T0	chr3	1487573	1488358	5	0	none	none
FOXG_12625T0	chr3	1491030	1492506	5	0	none	1
FOXG_12626T0	chr3	1492729	1493055	5	0	none	none
FOXG_12627T0	chr3	1494742	1495794	4	0	none	1
FOXG_12628T0	chr3	1501150	1501506	4	0	none	1
FOXG_12629T0	chr3	1504076	1504455	4	0	none	1
FOXG_12630T0	chr3	1504987	1505286	4	0	none	1
FOXG_12631T0	chr3	1506594	1507335	4	0	none	1
FOXG_12632T0	chr3	1511056	1511604	4	0	none	1
FOXG_12633T0	chr3	1514088	1515490	8	0	none	none
FOXG_12634T0	chr3	1520451	1521089	3	0	none	1
FOXG_14803T0	chr3	4726154	4726385	12	0	none	none
FOXG_14804T0	chr3	4726608	4726938	14	0	none	none
FOXG_14805T0	chr3	4732764	4734224	1	0	none	1
FOXG_14806T0	chr3	4735367	4735858	3	0	none	1
FOXG_14807T0	chr3	4737172	4737780	3	0	none	1
FOXG_14808T0	chr3	4738866	4740105	3	0	none	none
FOXG_14809T0	chr3	4754766	4755265	4	0	none	none
FOXG_14810T0	chr3	4755542	4755763	4	0	none	1
FOXG_14811T0	chr3	4759527	4760450	4	0	none	none
FOXG_14812T0	chr3	4776659	4777336	2	0	none	1
FOXG_14813T0	chr3	4795340	4797078	9	0	none	1
FOXG_14814T0	chr3	4799763	4800493	7	0	none	1
FOXG_14815T0	chr3	4802692	4803000	4	0	none	none
FOXG_14816T0	chr3	4805643	4807377	5	0	none	1
FOXG_14817T0	chr3	4809508	4810979	5	0	none	1
FOXG_14818T0	chr3	4811822	4812630	10	1	none	none
FOXG_14819T0	chr3	4813913	4815730	10	0	none	1
FOXG_14820T0	chr3	4823253	4823658	4	0	none	1
FOXG_14821T0	chr3	4823832	4827454	3	0	none	1
FOXG_14822T0	chr3	4828236	4829533	9	0	none	none
FOXG_14823T0	chr3	4834111	4834422	4	0	none	1
FOXG_14824T0	chr3	4835673	4836830	5	0	none	1
FOXG_14825T0	chr3	4839757	4841333	4	0	none	1
FOXG_14826T0	chr3	4850790	4850975	8	0	none	none
FOXG_14827T0	chr3	4854216	4855175	1	0	none	1
FOXG_14828T0	chr3	4856300	4857768	1	0	1	none
FOXG_14829T0	chr3	4858134	4859597	4	0	none	1
FOXG_14830T0	chr3	4865238	4866092	1	0	1	none
FOXG_14831T0	chr3	4868704	4869974	2	0	none	none
FOXG_14832T0	chr3	4871583	4872572	1	0	none	1
FOXG_14833T0	chr3	4876154	4876948	1	0	1	none
FOXG_14834T0	chr3	4881460	4882357	4	0	none	1
FOXG_14835T0	chr3	4884346	4885716	1	0	none	1
FOXG_14836T0	chr3	4886905	4887804	4	0	none	1
FOXG_14837T0	chr3	4898980	4899949	4	0	none	1
FOXG_14838T0	chr3	4907472	4907846	6	0	none	none
FOXG_14839T0	chr3	4911777	4912809	5	0	none	none
FOXG_14840T0	chr3	4913727	4915383	8	0	none	none
FOXG_14841T0	chr3	4916481	4917488	1	0	1	none
FOXG_14842T0	chr3	4920065	4922224	10	0	none	none
FOXG_14843T0	chr3	4926550	4927961	4	0	none	1
FOXG_14844T0	chr3	4931719	4932264	1	0	none	1
FOXG_14845T0	chr3	4935406	4936501	3	0	none	none
FOXG_14846T0	chr3	4938802	4939662	2	0	none	none
FOXG_14847T0	chr3	4941253	4942440	5	0	none	none
FOXG_14848T0	chr3	4943764	4946624	8	0	none	none
FOXG_14849T0	chr3	4947935	4949287	2	0	none	none
FOXG_14850T0	chr3	4950221	4958188	3	0	none	none
FOXG_14851T0	chr3	4960050	4960802	2	0	none	none
FOXG_14852T0	chr3	4962046	4964032	20	0	none	1
FOXG_14853T0	chr3	4966236	4967142	1	0	none	1
FOXG_14854T0	chr3	4968903	4969421	1	0	none	1
FOXG_14855T0	chr3	4970558	4973212	59	0	none	none
FOXG_14856T0	chr3	4973832	4975151	2	0	none	none
FOXG_14857T0	chr3	4978430	4979069	2	0	none	1
FOXG_14858T0	chr3	4982094	4983695	4	0	none	1
FOXG_14859T0	chr3	4986455	4987312	4	1	none	1
FOXG_14860T0	chr3	4991676	4992452	2	0	none	none
FOXG_14861T0	chr3	4995859	4996664	14	0	none	none
FOXG_14862T0	chr3	4998974	5000059	13	0	none	none
FOXG_14863T0	chr3	5002787	5003101	1	0	none	1
FOXG_14864T0	chr3	5009936	5010550	1	0	1	none
FOXG_14865T0	chr3	5017317	5019554	1	0	1	none
FOXG_14866T0	chr3	5022357	5023203	2	0	none	1
FOXG_14867T0	chr3	5028432	5028778	3	0	none	none
FOXG_14868T0	chr3	5029042	5030127	2	0	none	none
FOXG_14869T0	chr3	5030968	5032378	12	0	none	none
FOXG_14870T0	chr3	5039397	5039963	1	0	none	1
FOXG_14871T0	chr3	5043332	5044686	14	0	none	none
FOXG_14872T0	chr3	5049067	5049808	1	0	none	1
FOXG_14873T0	chr3	5050234	5053339	1	0	none	1
FOXG_14874T0	chr3	5067823	5070160	1	0	1	none
FOXG_14875T0	chr3	5072957	5073378	1	0	none	1
FOXG_14876T0	chr3	5074818	5076360	3	0	none	1
FOXG_14877T0	chr3	5078624	5078815	2	0	none	1
FOXG_14878T0	chr3	5085993	5086310	4	0	none	1
FOXG_14879T0	chr3	5096243	5097422	2	0	none	1
FOXG_14880T0	chr3	5101577	5103137	5	0	none	none
FOXG_14881T0	chr3	5104171	5111337	19	0	none	none
FOXG_14882T0	chr3	5112443	5112871	2	1	none	1
FOXG_14883T0	chr3	5115368	5119134	2	0	none	none
FOXG_14884T0	chr3	5125305	5126502	4	0	none	1
FOXG_14885T0	chr3	5126839	5127515	2	0	none	1
FOXG_14886T0	chr3	5127823	5129018	10	0	none	none
FOXG_14887T0	chr3	5134822	5136001	2	0	none	none
FOXG_14888T0	chr3	5137070	5138743	1	0	none	1
FOXG_14889T0	chr3	5140684	5141278	8	0	none	none
FOXG_14890T0	chr3	5147011	5148938	2	0	none	none
FOXG_14891T0	chr3	5150408	5151824	1	0	none	1
FOXG_14892T0	chr3	5154091	5155447	1	0	1	none
FOXG_14893T0	chr3	5156227	5156632	5	0	none	none
FOXG_14894T0	chr3	5157816	5158475	1	0	none	1
FOXG_14895T0	chr3	5168251	5169381	5	0	none	none
FOXG_14896T0	chr3	5173146	5174874	3	0	none	none
FOXG_14897T0	chr3	5175383	5175972	2	0	none	none
FOXG_14898T0	chr3	5176856	5177735	3	0	none	1
FOXG_14899T0	chr3	5186646	5188718	2	0	none	none
FOXG_14900T0	chr3	5190437	5192189	4	0	none	none
FOXG_14901T0	chr3	5192735	5193490	2	0	none	1
FOXG_14902T0	chr3	5196878	5197627	6	0	none	1
FOXG_14903T0	chr3	5203136	5206586	16	0	none	none
FOXG_14904T0	chr3	5211527	5213200	6	0	none	none
FOXG_14905T0	chr3	5216379	5217170	5	0	none	none
FOXG_14906T0	chr3	5222483	5223358	1	0	1	none
FOXG_14907T0	chr3	5225727	5226885	1	0	none	1
FOXG_14908T0	chr3	5228155	5229401	1	0	none	1
FOXG_14909T0	chr3	5231043	5232026	1	0	1	none
FOXG_14910T0	chr3	5238737	5239060	2	0	none	1
FOXG_14911T0	chr3	5241222	5241949	3	0	none	none
FOXG_14912T0	chr3	5251475	5252197	1	1	none	1
FOXG_14913T0	chr3	5254970	5256343	4	0	none	none
FOXG_14914T0	chr3	5261247	5261632	1	0	none	1
FOXG_14915T0	chr3	5261984	5262678	1	0	none	1
FOXG_14916T0	chr3	5263293	5264965	1	0	none	1
FOXG_14917T0	chr3	5266299	5267816	7	0	none	none
FOXG_14918T0	chr3	5269233	5269676	1	0	none	1
FOXG_14919T0	chr3	5269924	5270259	1	0	none	1
FOXG_14920T0	chr3	5270694	5271035	2	0	none	1
FOXG_14921T0	chr3	5273699	5274310	10	0	none	none
FOXG_14922T0	chr3	5278367	5279299	4	1	none	none
FOXG_14923T0	chr3	5294095	5294891	7	0	none	1
FOXG_14924T0	chr3	5297408	5298103	10	0	none	none
FOXG_14925T0	chr3	5302785	5305430	1	0	1	none
FOXG_14926T0	chr3	5307863	5308839	1	0	none	1
FOXG_14927T0	chr3	5310299	5313020	1	0	none	1
FOXG_14928T0	chr3	5314034	5314873	3	0	none	none
FOXG_14929T0	chr3	5317145	5317972	3	0	none	none
FOXG_14930T0	chr3	5320410	5323993	5	0	none	none
FOXG_14931T0	chr3	5330391	5333313	10	0	none	none
FOXG_14932T0	chr3	5334029	5334712	2	0	none	none
FOXG_14933T0	chr3	5335164	5337713	70	0	none	none
FOXG_14934T0	chr3	5338861	5339325	2	0	none	none
FOXG_14935T0	chr3	5339930	5340712	2	0	none	1
FOXG_14936T0	chr3	5341566	5342661	2	0	none	none
FOXG_14937T0	chr3	5345309	5346306	1	0	none	1
FOXG_14938T0	chr3	5346767	5347247	1	0	none	1
FOXG_14939T0	chr3	5348690	5350038	1	0	none	1
FOXG_14940T0	chr3	5353910	5354245	1	0	none	1
FOXG_14941T0	chr3	5358733	5359539	5	0	none	1
FOXG_14942T0	chr3	5361037	5362055	3	0	none	1
FOXG_14943T0	chr3	5363461	5365237	1	0	none	1
FOXG_14944T0	chr3	5365956	5368163	3	0	none	1
FOXG_14945T0	chr3	5371753	5372616	1	0	none	1
FOXG_14946T0	chr3	5374459	5375026	6	0	none	none
FOXG_14947T0	chr3	5379565	5381651	4	0	none	none
FOXG_14948T0	chr3	5383098	5383466	2	0	none	1
FOXG_14949T0	chr3	5385842	5386434	2	0	none	none
FOXG_14950T0	chr3	5389084	5389677	7	1	none	none
FOXG_14951T0	chr3	5392546	5393598	3	0	none	none
FOXG_14952T0	chr3	5408655	5409465	4	0	none	1
FOXG_14953T0	chr3	5417719	5419254	4	0	none	none
FOXG_14954T0	chr3	5421022	5423697	10	0	none	none
FOXG_14955T0	chr3	5430104	5431234	10	0	none	none
FOXG_14956T0	chr3	5431632	5432105	3	0	none	none
FOXG_14957T0	chr3	5432792	5433059	2	0	none	none
FOXG_14958T0	chr3	5433062	5433412	2	0	none	none
FOXG_14959T0	chr3	5435462	5437603	2	0	none	none
FOXG_14960T0	chr3	5437672	5439162	2	0	none	none
FOXG_14961T0	chr3	5440770	5441567	4	0	none	none
FOXG_14962T0	chr3	5443565	5443990	3	0	none	none
FOXG_14963T0	chr3	5445107	5446354	2	0	none	none
FOXG_14964T0	chr3	5446710	5448247	4	0	none	none
FOXG_14965T0	chr3	5448776	5449794	3	0	none	none
FOXG_14966T0	chr3	5467234	5468627	2	0	none	none
FOXG_14967T0	chr3	5469405	5470775	1	0	none	1
FOXG_14968T0	chr3	5471267	5472150	1	0	none	1
FOXG_14969T0	chr3	5473198	5474971	1	0	1	none
FOXG_14970T0	chr3	5475785	5477122	2	0	none	none
FOXG_14971T0	chr3	5477638	5479716	1	0	1	none
FOXG_14972T0	chr3	5485936	5486283	1	0	none	1
FOXG_14973T0	chr3	5487387	5488828	3	0	none	1
FOXG_14974T0	chr3	5494807	5497499	50	0	none	none
FOXG_14975T0	chr3	5498074	5498517	6	0	none	none
FOXG_14976T0	chr3	5500589	5501487	2	0	none	1
FOXG_14977T0	chr3	5501908	5502801	4	0	none	none
FOXG_14978T0	chr3	5504491	5504607	1	0	none	1
FOXG_14979T0	chr3	5507176	5508408	3	0	none	none
FOXG_14980T0	chr3	5515760	5516375	5	0	none	none
FOXG_14981T0	chr3	5519752	5519886	2	0	none	none
FOXG_14982T0	chr3	5521238	5522235	3	0	none	none
FOXG_14983T0	chr3	5531816	5534609	16	0	none	none
FOXG_14984T0	chr3	5537010	5537673	5	0	none	1
FOXG_14985T0	chr3	5542449	5543870	5	0	none	1
FOXG_14986T0	chr3	5547630	5550311	6	0	none	none
FOXG_14987T0	chr3	5551351	5555411	5	0	none	none
FOXG_14988T0	chr3	5559961	5566466	22	0	none	none
FOXG_14989T0	chr3	5574091	5575029	1	0	none	1
FOXG_14990T0	chr3	5576280	5576670	1	0	1	none
FOXG_14991T0	chr3	5588921	5590679	6	0	none	none
FOXG_14992T0	chr3	5592534	5594109	1	0	none	1
FOXG_14993T0	chr3	5597125	5597718	7	1	none	none
FOXG_14994T0	chr3	5599537	5601497	1	0	1	none
FOXG_14995T0	chr3	5614121	5615401	3	0	none	none
FOXG_14996T0	chr3	5618392	5622084	2	1	none	none
FOXG_14997T0	chr3	5624797	5625293	3	0	none	none
FOXG_14998T0	chr3	5625887	5628331	4	0	none	none
FOXG_16075T0	chr3	1526779	1528054	11	0	none	none
FOXG_16076T0	chr3	1533939	1534430	2	0	none	1
FOXG_16077T0	chr3	1534855	1535898	3	0	none	1
FOXG_16078T0	chr3	1539069	1540546	3	0	none	1
FOXG_16079T0	chr3	1542611	1543529	3	0	none	1
FOXG_16080T0	chr3	1545016	1546745	11	0	none	none
FOXG_16081T0	chr3	1550052	1550392	4	0	none	none
FOXG_16082T0	chr3	1556909	1558846	4	0	none	1
FOXG_16083T0	chr3	1560455	1564053	9	0	none	none
FOXG_16084T0	chr3	1567029	1568022	9	0	none	none
FOXG_16085T0	chr3	1569084	1570208	10	0	none	none
FOXG_16086T0	chr3	1574504	1575668	11	0	none	none
FOXG_16087T0	chr3	1579551	1584547	10	0	none	none
FOXG_16088T0	chr3	1585376	1587204	5	0	none	none
FOXG_16089T0	chr3	1594390	1594959	8	0	none	none
FOXG_16090T0	chr3	1595405	1595623	8	0	none	none
FOXG_16091T0	chr3	1596206	1597292	4	0	none	none
FOXG_16092T0	chr3	1598033	1599115	6	0	none	none
FOXG_16093T0	chr3	1601266	1603474	8	0	none	none
FOXG_16094T0	chr3	1604788	1605379	16	0	none	none
FOXG_16095T0	chr3	1605676	1606709	5	0	none	1
FOXG_16096T0	chr3	1607580	1609744	5	0	none	1
FOXG_16097T0	chr3	1617418	1617657	7	0	none	none
FOXG_16098T0	chr3	1617676	1619235	7	0	none	1
FOXG_16099T0	chr3	1620048	1620728	10	0	none	none
FOXG_16100T0	chr3	1621726	1623146	5	0	none	1
FOXG_16101T0	chr3	1625277	1627011	5	0	none	1
FOXG_16102T0	chr3	1627792	1628445	2	0	none	1
FOXG_16103T0	chr3	1631814	1632544	7	0	none	1
FOXG_16104T0	chr3	1635231	1636956	9	0	none	1
FOXG_16105T0	chr3	1644293	1645721	3	0	none	1
FOXG_16106T0	chr3	1651340	1653190	10	0	none	none
FOXG_16107T0	chr3	1661016	1663292	6	0	none	none
FOXG_16108T0	chr3	1663769	1665127	3	0	none	1
FOXG_16109T0	chr3	1666259	1667037	3	0	none	1
FOXG_16110T0	chr3	1667411	1669615	6	0	none	none
FOXG_16111T0	chr3	1672147	1672458	4	0	none	1
FOXG_16112T0	chr3	1673676	1674836	5	0	none	1
FOXG_16113T0	chr3	1677086	1679027	4	0	none	1
FOXG_16114T0	chr3	1685319	1686323	3	0	none	1
FOXG_16115T0	chr3	1687498	1688104	3	0	none	1
FOXG_16116T0	chr3	1695827	1696783	4	0	none	1
FOXG_16117T0	chr3	1698776	1699373	3	0	none	1
FOXG_16118T0	chr3	1701442	1702467	7	0	none	none
FOXG_16119T0	chr3	1709130	1710032	4	0	none	1
FOXG_16120T0	chr3	1710380	1711051	7	0	none	none
FOXG_16121T0	chr3	1714074	1714499	1	0	none	1
FOXG_16122T0	chr3	1714780	1715679	4	0	none	1
FOXG_16123T0	chr3	1721465	1722669	4	0	none	1
FOXG_16124T0	chr3	1723935	1724647	4	0	none	1
FOXG_16125T0	chr3	1726568	1729263	3	0	none	1
FOXG_16126T0	chr3	1731099	1731473	6	0	none	none
FOXG_16127T0	chr3	1735410	1736442	5	0	none	none
FOXG_16128T0	chr3	1737328	1738984	8	0	none	none
FOXG_16129T0	chr3	1743669	1745828	10	0	none	none
FOXG_16130T0	chr3	1750828	1751493	4	0	none	1
FOXG_16131T0	chr3	1754520	1755098	9	0	none	none
FOXG_16132T0	chr3	1755738	1756172	11	0	none	1
FOXG_16133T0	chr3	1757450	1758547	11	0	none	none
FOXG_16134T0	chr3	1761721	1762913	31	0	none	none
FOXG_16135T0	chr3	1773570	1774316	4	0	none	none
FOXG_16136T0	chr3	1779568	1781035	12	0	none	1
FOXG_16137T0	chr3	1782516	1782965	10	0	none	1
FOXG_16138T0	chr3	1783089	1783820	4	0	none	1
FOXG_16139T0	chr3	1789361	1789919	3	0	none	1
FOXG_16140T0	chr3	1791425	1792465	14	0	none	none
FOXG_16141T0	chr3	1798847	1800377	5	0	none	none
FOXG_16142T0	chr3	1822191	1823679	10	0	none	none
FOXG_16143T0	chr3	1827296	1827445	3	0	none	1
FOXG_16144T0	chr3	1828351	1829701	13	0	none	none
FOXG_16145T0	chr3	1830544	1831245	5	0	none	none
FOXG_16146T0	chr3	1843861	1844427	14	0	none	none
FOXG_16147T0	chr3	1847805	1850319	20	0	none	1
FOXG_16148T0	chr3	1856883	1858129	3	0	none	1
FOXG_16149T0	chr3	1865125	1867921	4	0	none	none
FOXG_16150T0	chr3	1874037	1874883	15	0	none	none
FOXG_16151T0	chr3	1881542	1882810	8	0	none	none
FOXG_16152T0	chr3	1884401	1885005	9	0	none	none
FOXG_16153T0	chr3	1886277	1888167	10	0	none	none
FOXG_16154T0	chr3	1889482	1890466	8	0	none	none
FOXG_16155T0	chr3	1891619	1893176	5	0	none	none
FOXG_16156T0	chr3	1899137	1900480	3	0	none	1
FOXG_16157T0	chr3	1907036	1908223	4	1	none	none
FOXG_16158T0	chr3	1909136	1909540	4	0	none	none
FOXG_16159T0	chr3	1911421	1911747	1	0	none	1
FOXG_16160T0	chr3	1925280	1925835	1	0	none	1
FOXG_16161T0	chr3	1926086	1926433	3	0	none	1
FOXG_16162T0	chr3	1929965	1930456	4	0	none	1
FOXG_16163T0	chr3	1930812	1931475	9	0	none	none
FOXG_16164T0	chr3	1939294	1940156	12	0	none	1
FOXG_16165T0	chr3	1945412	1946418	11	0	none	none
FOXG_16166T0	chr3	1951358	1951974	3	0	none	1
FOXG_16167T0	chr3	1972431	1973407	46	0	none	1
FOXG_16168T0	chr3	1974237	1974494	48	0	none	none
FOXG_16169T0	chr3	1977834	1978929	11	0	none	none
FOXG_16170T0	chr3	1987894	1988034	3	0	none	1
FOXG_16171T0	chr3	1992627	1993439	18	0	none	none
FOXG_16172T0	chr3	2007190	2008026	6	0	none	none
FOXG_16173T0	chr3	2010797	2012164	12	0	none	1
FOXG_16174T0	chr3	2012880	2014796	61	0	none	none
FOXG_16175T0	chr3	2016110	2016511	3	0	none	none
FOXG_16176T0	chr3	2018035	2018981	3	0	none	none
FOXG_16177T0	chr3	2020428	2022705	6	0	none	none
FOXG_16178T0	chr3	2023616	2024738	4	0	none	none
FOXG_16179T0	chr3	2026681	2026869	3	0	none	1
FOXG_16180T0	chr3	2034656	2035774	3	0	none	none
FOXG_16181T0	chr3	2038707	2039772	9	0	none	1
FOXG_16182T0	chr3	2045488	2046467	16	0	none	none
FOXG_16183T0	chr3	2052941	2053824	3	0	none	1
FOXG_16184T0	chr3	2056177	2057790	5	0	none	none
FOXG_16185T0	chr3	2063573	2064505	4	0	none	none
FOXG_16186T0	chr3	2066643	2069262	20	0	none	1
FOXG_16187T0	chr3	2069706	2072256	68	0	none	none
FOXG_16188T0	chr3	2073818	2074978	1	0	none	1
FOXG_16189T0	chr3	2075562	2076394	6	0	none	none
FOXG_16190T0	chr3	2084262	2084634	3	0	none	1
FOXG_17307T0	chr3	1791	2534	1	1	none	1
FOXG_17308T0	chr3	6884	8218	1	0	none	1
FOXG_17309T0	chr3	10853	12806	2	0	none	none
FOXG_17310T0	chr3	17342	20097	11	0	none	1
FOXG_17311T0	chr3	20786	22276	25	0	none	1
FOXG_17312T0	chr3	29131	29763	2	0	none	1
FOXG_17313T0	chr3	32785	33479	12	0	none	none
FOXG_17314T0	chr3	34041	34907	3	0	none	1
FOXG_17315T0	chr3	35992	37329	4	0	none	1
FOXG_17316T0	chr3	37857	42054	29	0	none	none
FOXG_17317T0	chr3	45259	46181	4	0	none	none
FOXG_17318T0	chr3	47197	48642	6	0	none	none
FOXG_17319T0	chr3	51443	52862	3	0	none	none
FOXG_17320T0	chr3	58770	59414	6	0	none	1
FOXG_17321T0	chr3	60582	64188	6	0	none	none
FOXG_17322T0	chr3	69562	70698	3	0	none	none
FOXG_17323T0	chr3	79681	81116	2	0	none	none
FOXG_17324T0	chr3	81592	85581	29	0	none	none
FOXG_17325T0	chr3	95615	97918	2	0	none	1
FOXG_17326T0	chr3	98592	101003	3	0	none	1
FOXG_17327T0	chr3	102161	103389	4	0	none	none
FOXG_17328T0	chr3	103700	104293	8	0	none	none
FOXG_17329T0	chr3	110986	111900	3	0	none	1
FOXG_17330T0	chr3	116904	119251	1	0	none	1
FOXG_17331T0	chr3	137956	140254	12	0	none	none
FOXG_17332T0	chr3	144474	145991	3	1	none	none
FOXG_17333T0	chr3	163302	164183	2	0	none	1
FOXG_17334T0	chr3	165916	167325	3	0	none	none
FOXG_17335T0	chr3	169428	170852	3	0	none	none
FOXG_17336T0	chr3	173096	173614	1	0	none	1
FOXG_17337T0	chr3	174647	175638	12	0	none	none
FOXG_17759T0	chr3	2410104	2415414	5	0	none	none
FOXG_17760T0	chr3	2985364	2990528	3	0	none	1
FOXG_03698T0	chr4	2329519	2332103	1	0	none	none
FOXG_03699T0	chr4	2333299	2335060	1	0	none	none
FOXG_03700T0	chr4	2335305	2336518	1	0	none	none
FOXG_03701T0	chr4	2337160	2340519	1	0	none	none
FOXG_03702T0	chr4	2340946	2342012	1	0	none	none
FOXG_03703T0	chr4	2342790	2345260	1	0	none	none
FOXG_03704T0	chr4	2345846	2346076	1	0	none	none
FOXG_03705T0	chr4	2346734	2348512	4	0	none	none
FOXG_03706T0	chr4	2351470	2352419	1	0	none	none
FOXG_03707T0	chr4	2353705	2355599	1	0	none	none
FOXG_03708T0	chr4	2355795	2357326	1	0	none	none
FOXG_03709T0	chr4	2357574	2359327	1	0	none	none
FOXG_03710T0	chr4	2359542	2361151	1	0	none	none
FOXG_03711T0	chr4	2361165	2363387	1	0	none	none
FOXG_03712T0	chr4	2363720	2365142	1	0	none	none
FOXG_03713T0	chr4	2365518	2368625	3	0	none	none
FOXG_03714T0	chr4	2370376	2370805	1	0	none	none
FOXG_03715T0	chr4	2371209	2371671	1	0	none	none
FOXG_03716T0	chr4	2372450	2374755	1	0	none	none
FOXG_03717T0	chr4	2374790	2375705	1	0	none	none
FOXG_03718T0	chr4	2376219	2377553	1	0	none	none
FOXG_03719T0	chr4	2377810	2379909	1	0	none	none
FOXG_03720T0	chr4	2382504	2383044	1	0	none	1
FOXG_03721T0	chr4	2384414	2390438	1	0	none	none
FOXG_03722T0	chr4	2391257	2393387	1	0	none	none
FOXG_03723T0	chr4	2394454	2396335	1	1	none	none
FOXG_03724T0	chr4	2396449	2398421	1	0	none	none
FOXG_03725T0	chr4	2399874	2402101	1	0	none	none
FOXG_03726T0	chr4	2403976	2407658	1	0	none	none
FOXG_03727T0	chr4	2409909	2413558	1	0	none	none
FOXG_03728T0	chr4	2415000	2419549	1	0	none	none
FOXG_03729T0	chr4	2420392	2424571	1	0	none	none
FOXG_03730T0	chr4	2424597	2425703	1	0	none	none
FOXG_03731T0	chr4	2429033	2431934	1	0	none	none
FOXG_03732T0	chr4	2433481	2434002	1	0	none	none
FOXG_03733T0	chr4	2434283	2435384	1	0	none	none
FOXG_03734T0	chr4	2436483	2437598	1	0	none	none
FOXG_03735T0	chr4	2438757	2449032	1	0	none	none
FOXG_03736T0	chr4	2449742	2453780	1	0	none	none
FOXG_03737T0	chr4	2454817	2455942	1	0	none	none
FOXG_03738T0	chr4	2457804	2458154	1	0	none	none
FOXG_03739T0	chr4	2458546	2459768	1	0	none	none
FOXG_03740T0	chr4	2461378	2462837	1	0	none	none
FOXG_03741T0	chr4	2462981	2464300	1	0	none	none
FOXG_03742T0	chr4	2465106	2467412	1	0	none	none
FOXG_03743T0	chr4	2472599	2473113	1	0	none	1
FOXG_03744T0	chr4	2475130	2478021	1	0	none	none
FOXG_03745T0	chr4	2478776	2481170	1	0	none	none
FOXG_03746T0	chr4	2482415	2485902	1	0	none	none
FOXG_03747T0	chr4	2489156	2490540	1	0	none	none
FOXG_03748T0	chr4	2491794	2494187	1	0	none	none
FOXG_03749T0	chr4	2494557	2495473	1	0	none	none
FOXG_03750T0	chr4	2495795	2496052	3	0	none	none
FOXG_03751T0	chr4	2496450	2498245	1	0	1	none
FOXG_03752T0	chr4	2499014	2501374	1	0	none	none
FOXG_03753T0	chr4	2512825	2513174	1	0	none	none
FOXG_03754T0	chr4	2512893	2514999	1	0	none	none
FOXG_03755T0	chr4	2516157	2516920	1	1	none	none
FOXG_03756T0	chr4	2517073	2519148	3	0	none	none
FOXG_03757T0	chr4	2522381	2522813	1	0	none	none
FOXG_03758T0	chr4	2523260	2525563	1	0	none	none
FOXG_03759T0	chr4	2526787	2528870	1	0	none	none
FOXG_03760T0	chr4	2529251	2530156	1	0	none	none
FOXG_03761T0	chr4	2530464	2530790	1	0	none	none
FOXG_03762T0	chr4	2531810	2533340	1	0	none	none
FOXG_03763T0	chr4	2533646	2534677	1	0	none	none
FOXG_03764T0	chr4	2536253	2538835	2	0	none	none
FOXG_03765T0	chr4	2539463	2540918	1	0	none	none
FOXG_03766T0	chr4	2541074	2541989	1	0	none	none
FOXG_03767T0	chr4	2543554	2544282	1	0	none	none
FOXG_03768T0	chr4	2545310	2547171	1	0	none	none
FOXG_03769T0	chr4	2548610	2549813	1	0	none	none
FOXG_03770T0	chr4	2550815	2554069	1	0	none	none
FOXG_03771T0	chr4	2554823	2555941	2	1	none	none
FOXG_03772T0	chr4	2557766	2558374	2	0	none	none
FOXG_03773T0	chr4	2558805	2560509	1	0	none	none
FOXG_03774T0	chr4	2563304	2565174	5	0	none	none
FOXG_03775T0	chr4	2568091	2569720	2	0	none	none
FOXG_03776T0	chr4	2569840	2571108	1	0	none	none
FOXG_03777T0	chr4	2571827	2572300	1	0	none	none
FOXG_03778T0	chr4	2573239	2575242	1	0	none	none
FOXG_03779T0	chr4	2575565	2576087	1	0	none	none
FOXG_03780T0	chr4	2576423	2577963	1	0	none	none
FOXG_03781T0	chr4	2579635	2580444	1	0	none	none
FOXG_03782T0	chr4	2580812	2582442	1	0	none	none
FOXG_03783T0	chr4	2582988	2584196	1	0	none	none
FOXG_03784T0	chr4	2584792	2585334	1	0	none	none
FOXG_03785T0	chr4	2585984	2586925	1	0	none	none
FOXG_03786T0	chr4	2588023	2590639	1	0	none	none
FOXG_03787T0	chr4	2592180	2592716	3	0	none	none
FOXG_03788T0	chr4	2595621	2596120	1	0	none	none
FOXG_03789T0	chr4	2596382	2598492	2	0	none	none
FOXG_03790T0	chr4	2599375	2600055	1	0	none	none
FOXG_03791T0	chr4	2604207	2605740	1	0	none	none
FOXG_03792T0	chr4	2606313	2609299	1	0	none	none
FOXG_03793T0	chr4	2610530	2611882	1	0	none	none
FOXG_03794T0	chr4	2613713	2614715	1	0	none	none
FOXG_03795T0	chr4	2614714	2615712	1	0	none	none
FOXG_03796T0	chr4	2616439	2617141	1	0	none	none
FOXG_03797T0	chr4	2617844	2620538	1	0	none	none
FOXG_03798T0	chr4	2621933	2622955	1	0	none	none
FOXG_03799T0	chr4	2622964	2624744	1	0	none	none
FOXG_03800T0	chr4	2625121	2626494	1	0	none	none
FOXG_03801T0	chr4	2628058	2629317	1	0	none	none
FOXG_03802T0	chr4	2633230	2633914	1	0	none	none
FOXG_03803T0	chr4	2634079	2635047	1	0	none	none
FOXG_03804T0	chr4	2636381	2638177	3	0	none	none
FOXG_03805T0	chr4	2638698	2640222	1	0	none	none
FOXG_03806T0	chr4	2640211	2641883	1	0	none	none
FOXG_03807T0	chr4	2642720	2644265	1	0	none	none
FOXG_03808T0	chr4	2645137	2645923	1	1	none	none
FOXG_03809T0	chr4	2647006	2648979	1	0	none	none
FOXG_03810T0	chr4	2649080	2650409	1	0	none	none
FOXG_03811T0	chr4	2652002	2653146	1	0	none	none
FOXG_03812T0	chr4	2653852	2656852	1	0	none	none
FOXG_03813T0	chr4	2659748	2660696	1	0	none	1
FOXG_03814T0	chr4	2662946	2663344	1	0	none	1
FOXG_03815T0	chr4	2665996	2668745	1	0	none	none
FOXG_03816T0	chr4	2671787	2673620	1	0	none	none
FOXG_03817T0	chr4	2676309	2676683	1	0	none	none
FOXG_03818T0	chr4	2677384	2681554	1	0	none	none
FOXG_03819T0	chr4	2683368	2685570	1	0	none	none
FOXG_03820T0	chr4	2686707	2687701	1	0	none	none
FOXG_03821T0	chr4	2689447	2690949	1	0	none	none
FOXG_03822T0	chr4	2691699	2692582	1	0	none	none
FOXG_03823T0	chr4	2693332	2695980	1	0	none	none
FOXG_03824T0	chr4	2696075	2697226	1	0	none	none
FOXG_03825T0	chr4	2697343	2700291	1	0	none	none
FOXG_03826T0	chr4	2700867	2701791	2	0	none	none
FOXG_03827T0	chr4	2702289	2703143	1	0	none	none
FOXG_03828T0	chr4	2705601	2707422	5	0	none	none
FOXG_03829T0	chr4	2711293	2712947	1	0	none	none
FOXG_03830T0	chr4	2718739	2719257	1	0	none	none
FOXG_03831T0	chr4	2719309	2721721	1	0	none	none
FOXG_03832T0	chr4	2723775	2724326	1	0	none	none
FOXG_03833T0	chr4	2725542	2726558	3	0	none	none
FOXG_03834T0	chr4	2727021	2727683	1	0	none	none
FOXG_03835T0	chr4	2728026	2729135	1	0	none	none
FOXG_03836T0	chr4	2731696	2733239	1	0	none	none
FOXG_03837T0	chr4	2733391	2734830	1	0	none	none
FOXG_03838T0	chr4	2735618	2737090	1	0	none	none
FOXG_03839T0	chr4	2737681	2739352	1	0	none	none
FOXG_03840T0	chr4	2739445	2739918	1	0	none	none
FOXG_03841T0	chr4	2741498	2742130	1	1	none	none
FOXG_03842T0	chr4	2743935	2747373	1	0	none	none
FOXG_03843T0	chr4	2747308	2749227	1	0	none	none
FOXG_03844T0	chr4	2749938	2751665	1	0	none	none
FOXG_03845T0	chr4	2753537	2754032	1	0	none	1
FOXG_03846T0	chr4	2754554	2756449	1	0	none	1
FOXG_03847T0	chr4	2758053	2759195	1	0	none	none
FOXG_03848T0	chr4	2759986	2761189	2	0	none	none
FOXG_03849T0	chr4	2761754	2762236	1	0	none	none
FOXG_03850T0	chr4	2762696	2764356	1	0	none	1
FOXG_03851T0	chr4	2767475	2768409	1	0	none	none
FOXG_03852T0	chr4	2768496	2770028	1	0	none	none
FOXG_03853T0	chr4	2771681	2773222	1	0	none	none
FOXG_03854T0	chr4	2773386	2776029	1	0	none	none
FOXG_03855T0	chr4	2779238	2781653	1	0	none	none
FOXG_03856T0	chr4	2781798	2782853	2	0	none	none
FOXG_03857T0	chr4	2786304	2786795	1	0	none	1
FOXG_03858T0	chr4	2788064	2788363	1	0	none	1
FOXG_03859T0	chr4	2792327	2794248	2	0	none	none
FOXG_03860T0	chr4	2795043	2795681	1	0	none	none
FOXG_03861T0	chr4	2796789	2798553	1	0	none	none
FOXG_03862T0	chr4	2798645	2799504	1	0	none	none
FOXG_03863T0	chr4	2803943	2805647	2	0	none	none
FOXG_03864T0	chr4	2808368	2809792	1	0	none	1
FOXG_03865T0	chr4	2810800	2811772	1	0	none	none
FOXG_03866T0	chr4	2812176	2813363	2	0	none	none
FOXG_03867T0	chr4	2814241	2815827	1	0	none	none
FOXG_03868T0	chr4	2815912	2816960	1	0	none	none
FOXG_03869T0	chr4	2820757	2822729	1	0	none	none
FOXG_03870T0	chr4	2823957	2824171	1	0	none	none
FOXG_03871T0	chr4	2824938	2825413	2	0	none	none
FOXG_03872T0	chr4	2826062	2826687	1	0	1	none
FOXG_03873T0	chr4	2826662	2828643	2	0	none	none
FOXG_03874T0	chr4	2829035	2829655	1	0	none	none
FOXG_03875T0	chr4	2830172	2832044	1	0	none	none
FOXG_03876T0	chr4	2834997	2836328	1	0	none	none
FOXG_03877T0	chr4	2836977	2837495	1	0	1	none
FOXG_03878T0	chr4	2839031	2839927	1	0	none	none
FOXG_03879T0	chr4	2840184	2841161	1	0	none	none
FOXG_03880T0	chr4	2841373	2841813	1	0	none	none
FOXG_03881T0	chr4	2841968	2844235	1	0	none	none
FOXG_03882T0	chr4	2844623	2846461	1	0	none	none
FOXG_03884T0	chr4	2849084	2850362	1	0	none	none
FOXG_03885T0	chr4	2850575	2852091	1	0	none	none
FOXG_03886T0	chr4	2852386	2853641	1	0	none	none
FOXG_03887T0	chr4	2857236	2859467	1	0	none	none
FOXG_03888T0	chr4	2860082	2860813	1	0	none	none
FOXG_03889T0	chr4	2861291	2862104	1	0	none	none
FOXG_03890T0	chr4	2862140	2863323	2	0	none	none
FOXG_03891T0	chr4	2863845	2865538	1	0	none	none
FOXG_03892T0	chr4	2866973	2868107	1	0	none	none
FOXG_03893T0	chr4	2868569	2869258	1	0	none	none
FOXG_03894T0	chr4	2871624	2872495	1	0	none	none
FOXG_03895T0	chr4	2872836	2873800	3	0	none	none
FOXG_03896T0	chr4	2876185	2877645	1	0	none	none
FOXG_03897T0	chr4	2880615	2881489	1	0	none	none
FOXG_03898T0	chr4	2881555	2883165	7	0	none	none
FOXG_03899T0	chr4	2883708	2885581	2	0	none	none
FOXG_03900T0	chr4	2887092	2889258	1	0	none	none
FOXG_03901T0	chr4	2889456	2891217	1	0	none	none
FOXG_03902T0	chr4	2891870	2892944	1	0	none	none
FOXG_03903T0	chr4	2893281	2895259	1	0	none	none
FOXG_03904T0	chr4	2895870	2896837	1	0	none	none
FOXG_03905T0	chr4	2897116	2901158	1	0	none	none
FOXG_03906T0	chr4	2903687	2905270	2	0	none	none
FOXG_03907T0	chr4	2906476	2907594	1	0	none	none
FOXG_03908T0	chr4	2909368	2910434	1	0	none	none
FOXG_03909T0	chr4	2911391	2912207	1	0	none	none
FOXG_03910T0	chr4	2913485	2914283	1	0	none	none
FOXG_03911T0	chr4	2914795	2916443	1	0	none	none
FOXG_03912T0	chr4	2918270	2919820	2	0	none	none
FOXG_03913T0	chr4	2921971	2924810	2	0	none	none
FOXG_03914T0	chr4	2922002	2922934	1	0	1	none
FOXG_03915T0	chr4	2925375	2927345	3	0	none	none
FOXG_03916T0	chr4	2927579	2929060	1	0	none	none
FOXG_03917T0	chr4	2929259	2929918	1	0	none	none
FOXG_03918T0	chr4	2930307	2931420	1	0	none	none
FOXG_03919T0	chr4	2931742	2933463	1	0	none	none
FOXG_03920T0	chr4	2934513	2936613	1	0	none	none
FOXG_03921T0	chr4	2938103	2938510	1	0	none	none
FOXG_03922T0	chr4	2939130	2940035	1	0	none	none
FOXG_03923T0	chr4	2940667	2942570	1	0	none	none
FOXG_03924T0	chr4	2945743	2947536	3	0	none	none
FOXG_03925T0	chr4	2947847	2948978	1	0	1	none
FOXG_03926T0	chr4	2951732	2953102	1	0	none	none
FOXG_03927T0	chr4	2961898	2963059	1	0	none	none
FOXG_03928T0	chr4	2966436	2967590	3	1	none	none
FOXG_03929T0	chr4	2968317	2969269	2	0	none	none
FOXG_03930T0	chr4	2970997	2972128	1	0	none	none
FOXG_03931T0	chr4	2972451	2973655	2	0	none	none
FOXG_03932T0	chr4	2974620	2975938	1	0	none	none
FOXG_03933T0	chr4	2977103	2979122	2	0	none	none
FOXG_03934T0	chr4	2979923	2980756	1	0	none	none
FOXG_03935T0	chr4	2982576	2983278	1	0	none	none
FOXG_03936T0	chr4	2983734	2984084	1	0	1	none
FOXG_03937T0	chr4	2985845	2986540	1	0	none	none
FOXG_03938T0	chr4	2986629	2987995	1	0	none	none
FOXG_03939T0	chr4	2988243	2989372	1	0	none	none
FOXG_03940T0	chr4	2990780	2992207	1	0	none	none
FOXG_03941T0	chr4	2992591	2993903	1	0	none	none
FOXG_03942T0	chr4	2995883	2996175	1	0	none	none
FOXG_03943T0	chr4	2996229	2996679	2	0	none	none
FOXG_03944T0	chr4	2997524	2999212	1	1	none	none
FOXG_03945T0	chr4	2999927	3011687	1	0	none	none
FOXG_03946T0	chr4	3011976	3012464	2	0	none	none
FOXG_03947T0	chr4	3013550	3014833	24	0	none	none
FOXG_03948T0	chr4	3015218	3018034	27	0	none	none
FOXG_03949T0	chr4	3020253	3021326	1	0	none	none
FOXG_03950T0	chr4	3021639	3023572	2	0	none	none
FOXG_03951T0	chr4	3024460	3026149	1	0	none	none
FOXG_03952T0	chr4	3027362	3028494	1	0	none	none
FOXG_03953T0	chr4	3029709	3030545	1	0	none	1
FOXG_03954T0	chr4	3031555	3032812	1	0	none	none
FOXG_03955T0	chr4	3033729	3034645	1	0	none	none
FOXG_03956T0	chr4	3035327	3035624	1	0	none	none
FOXG_03957T0	chr4	3035802	3036832	1	0	1	none
FOXG_03958T0	chr4	3037841	3039674	11	0	none	none
FOXG_03959T0	chr4	3040286	3041578	1	0	none	none
FOXG_03960T0	chr4	3042289	3043511	1	0	none	none
FOXG_03961T0	chr4	3044514	3046136	1	0	none	none
FOXG_03962T0	chr4	3046758	3048742	2	0	none	none
FOXG_03963T0	chr4	3049618	3050883	1	0	none	none
FOXG_03964T0	chr4	3051984	3053146	1	0	none	none
FOXG_03965T0	chr4	3053601	3054539	1	0	none	none
FOXG_03966T0	chr4	3060027	3061346	1	0	none	none
FOXG_03967T0	chr4	3061755	3063932	1	0	none	none
FOXG_03968T0	chr4	3065212	3067044	1	0	none	none
FOXG_03969T0	chr4	3067694	3069870	2	0	none	none
FOXG_03970T0	chr4	3071357	3072082	1	0	none	none
FOXG_03971T0	chr4	3072712	3073088	1	0	none	none
FOXG_03972T0	chr4	3074327	3075852	2	0	none	none
FOXG_03973T0	chr4	3082806	3084276	1	0	none	none
FOXG_03974T0	chr4	3084845	3086795	2	1	none	none
FOXG_03975T0	chr4	3087032	3087352	1	0	none	none
FOXG_03976T0	chr4	3087620	3088371	1	0	none	none
FOXG_03977T0	chr4	3088797	3089785	1	1	none	none
FOXG_03978T0	chr4	3091103	3093483	1	0	none	none
FOXG_03979T0	chr4	3094216	3095428	1	0	none	none
FOXG_03980T0	chr4	3097587	3098803	1	0	none	none
FOXG_03981T0	chr4	3103943	3105765	1	0	none	none
FOXG_03982T0	chr4	3106547	3109169	5	0	none	none
FOXG_03983T0	chr4	3107814	3108971	1	0	none	none
FOXG_03984T0	chr4	3114304	3115614	1	1	none	none
FOXG_03985T0	chr4	3117532	3118565	1	0	none	none
FOXG_03986T0	chr4	3119088	3120680	1	0	none	none
FOXG_03987T0	chr4	3122635	3123663	1	0	none	none
FOXG_03988T0	chr4	3123969	3124439	1	0	none	none
FOXG_03989T0	chr4	3126777	3127299	1	0	none	none
FOXG_03990T0	chr4	3128031	3129643	2	0	none	none
FOXG_03991T0	chr4	3130971	3132200	1	0	none	none
FOXG_03992T0	chr4	3133493	3133957	1	0	none	none
FOXG_03993T0	chr4	3138690	3139664	1	0	none	none
FOXG_03994T0	chr4	3140398	3141764	1	1	none	none
FOXG_03995T0	chr4	3145406	3146831	1	0	none	none
FOXG_03996T0	chr4	3148081	3149079	1	0	none	none
FOXG_03997T0	chr4	3149225	3151524	1	0	none	none
FOXG_03998T0	chr4	3152168	3152642	1	0	none	none
FOXG_03999T0	chr4	3153023	3153504	1	0	1	none
FOXG_04000T0	chr4	3154323	3155587	1	0	none	none
FOXG_04001T0	chr4	3156677	3157826	1	0	none	none
FOXG_04002T0	chr4	3157842	3159303	1	0	none	none
FOXG_04003T0	chr4	3159726	3160793	1	0	none	none
FOXG_04004T0	chr4	3161794	3164005	1	0	none	none
FOXG_04005T0	chr4	3165909	3166655	1	0	none	none
FOXG_04006T0	chr4	3168932	3171194	1	0	none	none
FOXG_04007T0	chr4	3172332	3173495	1	1	none	none
FOXG_04008T0	chr4	3174491	3175807	1	0	none	none
FOXG_04009T0	chr4	3177359	3178483	1	0	none	none
FOXG_04010T0	chr4	3179682	3181430	1	0	none	none
FOXG_04011T0	chr4	3182110	3182682	1	0	none	none
FOXG_04012T0	chr4	3182972	3185367	1	0	none	none
FOXG_04013T0	chr4	3185866	3188147	1	0	none	none
FOXG_04014T0	chr4	3188385	3188873	1	0	none	none
FOXG_04015T0	chr4	3190593	3191943	1	0	none	none
FOXG_04016T0	chr4	3193429	3193913	1	0	none	none
FOXG_04017T0	chr4	3194032	3196152	1	0	none	none
FOXG_04018T0	chr4	3197547	3198733	1	0	none	none
FOXG_04019T0	chr4	3200507	3202246	1	0	none	1
FOXG_04020T0	chr4	3203490	3205610	61	0	none	1
FOXG_04021T0	chr4	3207181	3208608	1	0	none	none
FOXG_04022T0	chr4	3214995	3215843	2	0	none	none
FOXG_04023T0	chr4	3216202	3217100	2	0	none	none
FOXG_04024T0	chr4	3217481	3219482	1	0	none	none
FOXG_04025T0	chr4	3221206	3222409	3	0	none	none
FOXG_04026T0	chr4	3225886	3227770	2	0	none	none
FOXG_04027T0	chr4	3228357	3230102	1	0	none	none
FOXG_04028T0	chr4	3230487	3232279	1	0	none	none
FOXG_04029T0	chr4	3236291	3237079	5	0	none	none
FOXG_04030T0	chr4	3240371	3241943	1	0	none	none
FOXG_04031T0	chr4	3244212	3245031	1	0	none	none
FOXG_04032T0	chr4	3246561	3247482	1	0	none	none
FOXG_04033T0	chr4	3247623	3248361	2	0	none	none
FOXG_04034T0	chr4	3249007	3252434	1	0	none	none
FOXG_04035T0	chr4	3253087	3255946	1	0	1	none
FOXG_04036T0	chr4	3259208	3265203	31	0	none	none
FOXG_04037T0	chr4	3265803	3265952	1	0	none	none
FOXG_04038T0	chr4	3266493	3267474	1	0	none	none
FOXG_04039T0	chr4	3267899	3268847	1	0	none	none
FOXG_04040T0	chr4	3272428	3275619	1	0	none	1
FOXG_04041T0	chr4	3276778	3277498	1	0	none	1
FOXG_04042T0	chr4	3279206	3280422	1	0	none	1
FOXG_04043T0	chr4	3281157	3282471	4	0	none	none
FOXG_04044T0	chr4	3285441	3286147	1	0	none	none
FOXG_04045T0	chr4	3286461	3288705	1	0	none	none
FOXG_04046T0	chr4	3290788	3293116	1	0	none	none
FOXG_04047T0	chr4	3293340	3294537	3	0	none	none
FOXG_04048T0	chr4	3295712	3296712	1	0	none	none
FOXG_04049T0	chr4	3299116	3300911	1	0	none	none
FOXG_04050T0	chr4	3301431	3302018	1	1	none	none
FOXG_04051T0	chr4	3304037	3304456	1	0	1	none
FOXG_04052T0	chr4	3306185	3307322	1	0	none	none
FOXG_04053T0	chr4	3307589	3308274	1	0	none	1
FOXG_04054T0	chr4	3308092	3308232	1	0	none	none
FOXG_04055T0	chr4	3309364	3309866	1	1	none	none
FOXG_04056T0	chr4	3310409	3311542	1	0	none	none
FOXG_04057T0	chr4	3311930	3314145	1	0	none	1
FOXG_04058T0	chr4	3316837	3318063	1	0	none	none
FOXG_04059T0	chr4	3320752	3321168	1	0	none	none
FOXG_04060T0	chr4	3321967	3323062	1	0	none	none
FOXG_04061T0	chr4	3330537	3331817	1	0	none	none
FOXG_04062T0	chr4	3332169	3333757	1	0	none	none
FOXG_04063T0	chr4	3334927	3339431	1	0	none	none
FOXG_04064T0	chr4	3340277	3340810	1	0	none	none
FOXG_04065T0	chr4	3341759	3345646	1	0	none	none
FOXG_04066T0	chr4	3342293	3343089	1	0	none	none
FOXG_04067T0	chr4	3344001	3344192	1	0	1	none
FOXG_04068T0	chr4	3344504	3344941	1	0	none	none
FOXG_04069T0	chr4	3346014	3346741	1	0	none	none
FOXG_04070T0	chr4	3346826	3347786	1	0	none	none
FOXG_04071T0	chr4	3348438	3351749	1	0	none	none
FOXG_04072T0	chr4	3352410	3356333	1	0	none	none
FOXG_04073T0	chr4	3356881	3358434	1	0	none	none
FOXG_04074T0	chr4	3358589	3359596	1	0	none	none
FOXG_04075T0	chr4	3359866	3362658	1	0	none	none
FOXG_04076T0	chr4	3363392	3365066	1	0	none	none
FOXG_04077T0	chr4	3365852	3366430	1	0	none	none
FOXG_04078T0	chr4	3367471	3369765	1	0	none	none
FOXG_04079T0	chr4	3369306	3370152	1	1	none	none
FOXG_04080T0	chr4	3371792	3372319	1	0	none	none
FOXG_04081T0	chr4	3373730	3374669	1	0	none	none
FOXG_04082T0	chr4	3382404	3385428	1	0	none	none
FOXG_04083T0	chr4	3385791	3386996	1	0	none	none
FOXG_04084T0	chr4	3387953	3389314	1	0	none	none
FOXG_04085T0	chr4	3389279	3390693	1	0	none	none
FOXG_04086T0	chr4	3390877	3392992	1	0	none	none
FOXG_04087T0	chr4	3394038	3395557	1	0	none	none
FOXG_04088T0	chr4	3396198	3397136	1	0	none	none
FOXG_04089T0	chr4	3399162	3399905	1	1	none	none
FOXG_04090T0	chr4	3400129	3400941	1	0	none	none
FOXG_04091T0	chr4	3401430	3403035	1	0	none	none
FOXG_04092T0	chr4	3403676	3404132	1	0	none	none
FOXG_04093T0	chr4	3404293	3405465	1	0	none	none
FOXG_04094T0	chr4	3407304	3411828	1	0	none	none
FOXG_04095T0	chr4	3414219	3415187	1	0	none	none
FOXG_04096T0	chr4	3415611	3416525	11	0	none	none
FOXG_04097T0	chr4	3416628	3416923	9	0	none	none
FOXG_04098T0	chr4	3418650	3420327	2	0	none	none
FOXG_04099T0	chr4	3420697	3422370	2	0	none	none
FOXG_04100T0	chr4	3423116	3423848	1	0	none	none
FOXG_04101T0	chr4	3428337	3429430	5	0	none	none
FOXG_04102T0	chr4	3430919	3432703	1	0	none	none
FOXG_04103T0	chr4	3432850	3433917	1	0	none	none
FOXG_04104T0	chr4	3435503	3436349	1	0	none	none
FOXG_04105T0	chr4	3437576	3439111	1	1	none	none
FOXG_04106T0	chr4	3439517	3440713	1	0	none	none
FOXG_04107T0	chr4	3442149	3442712	1	0	none	none
FOXG_04108T0	chr4	3444943	3445431	1	0	none	none
FOXG_04109T0	chr4	3446491	3447134	1	0	none	none
FOXG_04110T0	chr4	3449869	3450441	1	0	none	none
FOXG_04111T0	chr4	3451135	3452299	1	0	none	none
FOXG_04112T0	chr4	3452558	3453409	1	0	none	none
FOXG_04113T0	chr4	3453587	3455914	1	0	none	none
FOXG_04114T0	chr4	3456161	3456777	1	0	none	none
FOXG_04115T0	chr4	3458623	3459836	1	1	none	none
FOXG_04116T0	chr4	3460228	3463012	1	0	none	none
FOXG_04117T0	chr4	3463133	3464496	1	0	none	none
FOXG_04118T0	chr4	3465468	3466892	1	0	none	none
FOXG_04119T0	chr4	3467734	3468782	1	0	none	none
FOXG_04120T0	chr4	3470048	3471404	4	0	none	none
FOXG_04121T0	chr4	3471806	3473657	1	0	none	none
FOXG_04122T0	chr4	3479942	3480904	1	0	none	none
FOXG_04123T0	chr4	3481608	3483604	2	0	none	none
FOXG_04124T0	chr4	3483905	3484797	1	0	none	none
FOXG_04125T0	chr4	3485277	3485804	1	0	none	none
FOXG_04126T0	chr4	3486498	3487628	1	0	1	none
FOXG_04127T0	chr4	3488061	3489680	1	0	none	none
FOXG_04128T0	chr4	3492595	3492906	1	0	none	none
FOXG_04129T0	chr4	3493178	3494408	1	0	none	none
FOXG_04130T0	chr4	3494753	3497011	1	0	none	none
FOXG_04131T0	chr4	3497189	3498480	1	0	none	none
FOXG_04132T0	chr4	3499183	3499927	1	0	1	none
FOXG_04133T0	chr4	3503017	3509238	1	0	none	none
FOXG_04134T0	chr4	3515055	3516746	2	0	none	none
FOXG_04135T0	chr4	3516837	3517778	1	0	none	none
FOXG_04136T0	chr4	3518787	3519575	1	0	none	none
FOXG_04137T0	chr4	3520621	3521001	1	0	none	1
FOXG_04138T0	chr4	3522739	3523041	1	0	none	none
FOXG_04139T0	chr4	3528428	3530896	1	0	none	none
FOXG_04140T0	chr4	3534370	3535035	1	0	none	none
FOXG_04141T0	chr4	3535379	3536092	1	0	none	none
FOXG_04142T0	chr4	3538156	3541304	1	0	none	none
FOXG_04143T0	chr4	3543974	3545067	1	0	none	none
FOXG_04144T0	chr4	3548156	3550692	1	0	none	none
FOXG_04145T0	chr4	3556329	3557658	1	0	none	none
FOXG_04146T0	chr4	3558797	3559751	1	1	none	none
FOXG_04147T0	chr4	3562495	3563611	1	0	none	none
FOXG_04148T0	chr4	3567897	3571170	4	0	none	none
FOXG_04149T0	chr4	3573311	3574905	1	0	none	none
FOXG_04150T0	chr4	3576421	3577512	1	0	none	none
FOXG_04151T0	chr4	3578266	3581188	1	0	none	none
FOXG_04152T0	chr4	3582481	3586197	2	0	none	none
FOXG_04154T0	chr4	3595050	3596284	1	0	none	none
FOXG_04155T0	chr4	3596518	3598983	1	0	none	none
FOXG_04156T0	chr4	3600478	3601614	1	0	none	none
FOXG_04157T0	chr4	3601975	3603098	1	0	none	none
FOXG_04158T0	chr4	3603431	3604640	1	0	none	none
FOXG_04159T0	chr4	3605129	3606782	1	1	none	none
FOXG_04160T0	chr4	3607284	3609246	1	0	none	none
FOXG_04161T0	chr4	3612799	3616249	1	0	none	none
FOXG_04162T0	chr4	3616434	3622483	1	0	none	none
FOXG_04163T0	chr4	3626701	3633091	1	0	none	none
FOXG_04164T0	chr4	3632753	3634118	1	0	none	none
FOXG_04165T0	chr4	3634647	3635143	1	0	none	none
FOXG_04166T0	chr4	3639785	3642830	2	0	none	none
FOXG_04167T0	chr4	3642512	3643140	1	0	none	none
FOXG_04168T0	chr4	3643198	3644502	1	0	none	none
FOXG_04169T0	chr4	3644744	3645809	5	0	none	none
FOXG_04170T0	chr4	3646490	3646585	1	0	none	none
FOXG_04171T0	chr4	3646715	3647897	1	0	none	none
FOXG_04172T0	chr4	3648327	3649687	1	0	none	none
FOXG_04173T0	chr4	3651354	3653487	1	0	none	none
FOXG_04174T0	chr4	3653781	3655457	1	0	none	none
FOXG_04175T0	chr4	3660463	3661644	1	0	none	none
FOXG_04176T0	chr4	3662799	3664527	1	0	none	none
FOXG_04177T0	chr4	3665238	3668966	1	0	none	none
FOXG_04178T0	chr4	3669318	3672384	1	0	none	none
FOXG_04179T0	chr4	3674006	3676356	1	0	none	none
FOXG_04180T0	chr4	3677869	3681653	1	0	none	none
FOXG_04181T0	chr4	3683353	3686124	1	0	none	none
FOXG_04182T0	chr4	3686448	3687968	1	0	none	none
FOXG_04183T0	chr4	3689773	3692860	1	0	none	none
FOXG_04184T0	chr4	3693878	3695450	1	0	none	none
FOXG_04185T0	chr4	3696182	3697758	1	0	none	none
FOXG_04186T0	chr4	3697989	3701029	1	0	none	none
FOXG_04187T0	chr4	3706899	3708107	1	0	none	none
FOXG_04188T0	chr4	3708635	3709316	1	0	none	none
FOXG_04189T0	chr4	3709545	3711509	1	0	none	none
FOXG_04190T0	chr4	3711996	3714036	1	0	none	none
FOXG_04191T0	chr4	3715382	3717113	1	0	none	none
FOXG_04192T0	chr4	3717387	3718485	1	0	none	none
FOXG_04193T0	chr4	3718826	3719187	1	0	none	none
FOXG_04194T0	chr4	3719417	3720430	1	0	none	none
FOXG_04195T0	chr4	3721033	3722913	1	0	none	none
FOXG_04196T0	chr4	3724000	3727778	1	0	none	none
FOXG_04197T0	chr4	3730099	3733301	1	0	none	none
FOXG_04198T0	chr4	3734176	3735688	1	0	none	none
FOXG_04199T0	chr4	3736175	3737733	1	0	none	none
FOXG_04200T0	chr4	3738380	3740336	1	0	none	none
FOXG_04201T0	chr4	3741954	3743579	1	0	none	none
FOXG_04202T0	chr4	3743980	3745395	1	0	none	none
FOXG_04203T0	chr4	3746372	3750421	1	0	none	none
FOXG_04204T0	chr4	3752676	3755832	1	0	none	none
FOXG_04205T0	chr4	3756032	3757915	1	0	none	none
FOXG_04206T0	chr4	3758349	3761252	1	0	none	none
FOXG_04207T0	chr4	3759231	3761252	1	0	none	none
FOXG_04208T0	chr4	3761887	3764691	1	0	none	none
FOXG_04209T0	chr4	3765558	3768253	1	0	none	none
FOXG_04210T0	chr4	3768217	3770271	1	0	none	none
FOXG_04211T0	chr4	3771155	3772679	1	0	none	none
FOXG_04212T0	chr4	3773450	3776467	1	0	none	none
FOXG_04213T0	chr4	3776901	3779023	1	0	none	none
FOXG_04214T0	chr4	3780260	3784198	1	0	none	none
FOXG_04215T0	chr4	3784848	3786130	1	0	none	none
FOXG_04216T0	chr4	3786355	3789297	1	0	none	none
FOXG_04217T0	chr4	3789488	3790323	1	0	none	none
FOXG_04218T0	chr4	3791844	3792642	1	0	none	1
FOXG_04219T0	chr4	3795509	3797356	1	0	none	none
FOXG_04220T0	chr4	3801869	3803271	3	0	none	none
FOXG_04221T0	chr4	3810888	3813010	1	0	none	none
FOXG_04222T0	chr4	3815610	3816076	1	0	none	none
FOXG_04223T0	chr4	3816535	3819402	1	0	none	none
FOXG_04224T0	chr4	3820191	3822727	2	0	none	none
FOXG_04225T0	chr4	3823565	3824619	1	0	none	none
FOXG_04226T0	chr4	3824102	3825381	1	0	none	none
FOXG_04227T0	chr4	3825969	3827825	1	0	none	none
FOXG_04228T0	chr4	3830934	3831938	1	0	none	none
FOXG_04229T0	chr4	3832789	3834489	1	0	none	none
FOXG_04230T0	chr4	3836464	3840440	1	0	none	none
FOXG_04231T0	chr4	3841115	3844345	1	0	none	none
FOXG_04232T0	chr4	3842633	3844060	2	0	none	none
FOXG_04233T0	chr4	3846237	3847361	1	0	none	none
FOXG_04234T0	chr4	3847899	3850143	1	0	none	none
FOXG_04235T0	chr4	3850589	3855007	1	0	none	none
FOXG_04236T0	chr4	3856728	3858812	1	0	none	none
FOXG_04237T0	chr4	3858844	3859477	1	0	none	none
FOXG_04238T0	chr4	3860225	3862678	1	0	none	none
FOXG_04239T0	chr4	3863214	3864627	1	0	none	none
FOXG_04240T0	chr4	3864910	3865857	1	0	none	none
FOXG_04241T0	chr4	3866312	3869026	1	0	none	none
FOXG_04242T0	chr4	3869467	3871674	1	0	none	none
FOXG_04243T0	chr4	3872941	3874600	1	0	none	none
FOXG_04244T0	chr4	3874882	3876471	1	0	none	none
FOXG_04245T0	chr4	3876404	3878326	1	0	none	none
FOXG_04246T0	chr4	3879951	3880873	1	0	none	none
FOXG_04247T0	chr4	3881608	3882982	1	0	none	none
FOXG_04248T0	chr4	3883633	3886154	1	0	none	none
FOXG_04249T0	chr4	3886889	3887969	1	0	none	none
FOXG_04250T0	chr4	3889179	3890541	2	0	none	none
FOXG_04251T0	chr4	3892857	3895583	1	0	none	none
FOXG_04252T0	chr4	3894482	3899254	1	0	none	none
FOXG_04253T0	chr4	3899516	3900607	1	0	none	none
FOXG_04255T0	chr4	3912943	3916603	1	0	none	none
FOXG_04256T0	chr4	3917587	3919238	9	0	none	none
FOXG_04257T0	chr4	3919690	3920592	1	0	none	none
FOXG_04258T0	chr4	3921091	3924780	1	0	none	none
FOXG_04259T0	chr4	3925309	3927581	1	0	none	none
FOXG_04260T0	chr4	3928968	3930365	1	0	none	none
FOXG_04261T0	chr4	3932257	3933701	1	0	none	none
FOXG_04262T0	chr4	3935588	3936976	1	0	none	none
FOXG_04264T0	chr4	3939303	3940954	1	0	none	none
FOXG_04265T0	chr4	3943717	3946418	1	0	none	none
FOXG_04266T0	chr4	3949845	3952064	1	0	none	none
FOXG_04267T0	chr4	3953597	3954412	2	0	none	none
FOXG_04268T0	chr4	3954558	3956521	1	0	none	none
FOXG_04269T0	chr4	3957354	3959722	1	0	none	none
FOXG_04270T0	chr4	3960410	3961800	1	0	none	none
FOXG_04271T0	chr4	3962110	3964375	2	0	none	none
FOXG_04272T0	chr4	3966790	3968647	1	0	none	none
FOXG_04273T0	chr4	3970060	3970490	1	0	none	1
FOXG_04274T0	chr4	3973354	3975039	1	0	none	none
FOXG_04275T0	chr4	3981822	3982700	1	0	none	none
FOXG_04276T0	chr4	3984940	3987415	1	0	none	none
FOXG_04277T0	chr4	3989968	3991291	1	0	none	none
FOXG_04278T0	chr4	3992683	3993963	1	0	none	none
FOXG_04279T0	chr4	3993949	3995358	1	0	none	none
FOXG_04280T0	chr4	3995954	3996428	1	0	none	none
FOXG_04281T0	chr4	3998170	4001815	1	0	none	none
FOXG_04282T0	chr4	4013463	4014216	1	0	none	none
FOXG_04283T0	chr4	4014225	4017084	1	0	none	none
FOXG_04284T0	chr4	4019410	4020855	1	0	none	none
FOXG_04285T0	chr4	4023485	4024879	1	0	none	none
FOXG_04286T0	chr4	4025967	4029123	1	0	none	none
FOXG_04287T0	chr4	4034614	4035916	1	0	none	none
FOXG_04288T0	chr4	4040684	4042087	1	0	none	none
FOXG_04289T0	chr4	4044962	4051189	1	0	none	none
FOXG_04290T0	chr4	4051789	4053939	1	0	none	none
FOXG_04291T0	chr4	4055361	4056719	1	0	none	none
FOXG_04292T0	chr4	4062512	4066888	7	0	none	none
FOXG_04293T0	chr4	4067541	4068975	1	0	none	none
FOXG_04294T0	chr4	4069173	4072906	1	0	none	none
FOXG_04295T0	chr4	4076374	4079727	1	0	none	none
FOXG_04296T0	chr4	4083717	4085793	1	0	none	none
FOXG_04297T0	chr4	4087236	4088523	1	0	none	none
FOXG_04298T0	chr4	4090327	4091989	1	0	none	none
FOXG_04299T0	chr4	4095699	4097572	4	0	none	none
FOXG_04300T0	chr4	4105796	4106485	1	0	none	none
FOXG_04301T0	chr4	4106527	4107671	1	0	none	none
FOXG_04302T0	chr4	4109614	4110018	2	0	none	none
FOXG_04303T0	chr4	4110794	4112561	7	0	none	none
FOXG_04304T0	chr4	4113104	4114598	1	0	none	none
FOXG_04305T0	chr4	4114663	4115091	1	0	none	none
FOXG_04306T0	chr4	4115804	4116704	1	1	none	none
FOXG_04307T0	chr4	4118145	4118919	1	0	none	none
FOXG_04308T0	chr4	4119229	4120669	2	0	none	none
FOXG_04309T0	chr4	4123267	4125059	1	0	none	none
FOXG_04310T0	chr4	4127263	4127781	1	0	none	none
FOXG_04311T0	chr4	4128641	4129741	1	0	none	none
FOXG_04312T0	chr4	4130121	4131027	1	0	none	none
FOXG_04313T0	chr4	4131337	4133183	2	0	none	none
FOXG_04314T0	chr4	4134253	4137773	1	0	none	none
FOXG_04315T0	chr4	4138494	4139906	1	0	none	none
FOXG_04316T0	chr4	4141524	4142887	3	0	none	none
FOXG_04317T0	chr4	4144793	4145617	1	0	none	none
FOXG_04318T0	chr4	4147894	4149937	5	0	none	none
FOXG_04319T0	chr4	4150291	4151395	1	0	none	none
FOXG_04320T0	chr4	4152047	4154196	1	0	none	none
FOXG_04321T0	chr4	4154909	4156927	1	0	none	none
FOXG_04322T0	chr4	4158207	4159546	1	0	none	none
FOXG_04323T0	chr4	4160261	4161892	1	0	none	none
FOXG_04324T0	chr4	4162164	4164123	1	0	none	none
FOXG_04325T0	chr4	4165538	4167641	1	0	none	none
FOXG_04326T0	chr4	4171297	4171890	2	0	none	none
FOXG_04327T0	chr4	4172614	4172919	1	0	none	1
FOXG_04328T0	chr4	4175470	4177178	2	0	none	none
FOXG_04329T0	chr4	4176439	4178094	1	0	none	none
FOXG_04330T0	chr4	4178355	4181437	1	0	none	none
FOXG_04331T0	chr4	4183337	4184592	1	0	none	none
FOXG_04332T0	chr4	4188036	4189589	1	0	none	1
FOXG_04333T0	chr4	4191133	4193431	1	0	none	none
FOXG_04334T0	chr4	4196617	4197560	1	0	none	1
FOXG_04335T0	chr4	4202274	4203162	1	0	none	none
FOXG_04336T0	chr4	4204118	4205184	1	0	none	none
FOXG_04337T0	chr4	4207182	4208459	1	0	none	none
FOXG_04338T0	chr4	4208826	4209836	1	0	none	none
FOXG_04339T0	chr4	4210498	4210871	1	0	none	none
FOXG_04340T0	chr4	4211072	4213186	1	0	none	none
FOXG_04341T0	chr4	4214151	4215115	1	0	none	none
FOXG_04342T0	chr4	4215643	4218700	1	0	none	none
FOXG_04343T0	chr4	4218913	4221681	1	0	none	none
FOXG_04344T0	chr4	4221107	4221586	1	0	none	none
FOXG_04345T0	chr4	4222690	4223868	1	0	none	1
FOXG_04346T0	chr4	4224408	4227270	1	0	none	none
FOXG_04347T0	chr4	4227667	4229588	1	0	none	none
FOXG_04348T0	chr4	4231251	4232646	1	0	none	none
FOXG_04350T0	chr4	4238371	4244821	1	0	none	none
FOXG_04351T0	chr4	4246891	4249372	1	0	none	none
FOXG_04352T0	chr4	4250402	4251003	1	0	none	none
FOXG_04355T0	chr4	4261435	4263694	1	0	none	none
FOXG_04356T0	chr4	4264070	4265222	1	0	none	none
FOXG_04357T0	chr4	4265533	4266938	1	0	none	none
FOXG_04358T0	chr4	4269263	4270682	1	0	none	none
FOXG_04359T0	chr4	4271103	4271599	1	0	none	none
FOXG_04360T0	chr4	4271814	4273619	1	0	none	none
FOXG_04361T0	chr4	4274826	4275701	1	0	none	none
FOXG_04362T0	chr4	4275995	4277640	3	0	none	none
FOXG_04363T0	chr4	4278103	4279831	1	0	none	none
FOXG_04364T0	chr4	4281243	4282866	2	0	none	none
FOXG_04365T0	chr4	4284019	4285521	1	0	none	none
FOXG_04366T0	chr4	4287266	4287554	3	0	none	none
FOXG_04367T0	chr4	4288855	4289845	1	0	none	1
FOXG_04368T0	chr4	4289960	4291014	1	0	none	none
FOXG_04369T0	chr4	4292019	4293735	8	0	none	none
FOXG_04370T0	chr4	4293720	4294495	1	0	none	1
FOXG_04371T0	chr4	4297963	4298973	1	0	none	none
FOXG_04372T0	chr4	4300606	4301559	1	0	none	none
FOXG_04373T0	chr4	4302411	4304613	1	0	none	none
FOXG_04374T0	chr4	4305307	4307203	1	1	none	none
FOXG_04375T0	chr4	4309609	4310001	1	0	none	none
FOXG_04376T0	chr4	4310800	4312783	1	0	none	none
FOXG_04377T0	chr4	4313160	4314503	1	0	none	none
FOXG_04378T0	chr4	4315006	4315630	1	0	none	none
FOXG_04379T0	chr4	4317239	4319473	1	0	none	none
FOXG_04380T0	chr4	4323122	4325351	1	0	none	none
FOXG_04381T0	chr4	4325202	4325842	1	0	none	none
FOXG_04382T0	chr4	4326110	4327452	1	0	none	none
FOXG_04383T0	chr4	4331474	4335009	1	0	none	1
FOXG_04384T0	chr4	4335742	4336796	1	0	none	none
FOXG_04385T0	chr4	4337592	4338252	1	0	none	1
FOXG_04386T0	chr4	4339062	4342571	1	0	none	none
FOXG_04387T0	chr4	4342686	4344073	1	0	none	none
FOXG_04388T0	chr4	4344939	4345486	1	0	none	none
FOXG_04389T0	chr4	4345965	4346919	2	0	none	none
FOXG_04390T0	chr4	4347984	4349662	1	0	none	none
FOXG_04391T0	chr4	4350027	4350567	1	0	none	none
FOXG_04392T0	chr4	4350697	4351099	1	0	none	1
FOXG_04393T0	chr4	4352134	4354659	1	0	none	none
FOXG_04394T0	chr4	4355897	4358536	1	0	none	none
FOXG_04395T0	chr4	4357411	4359449	3	0	none	none
FOXG_04396T0	chr4	4360127	4360912	1	0	none	none
FOXG_04397T0	chr4	4362957	4363964	1	0	none	none
FOXG_04398T0	chr4	4364580	4366140	1	0	none	none
FOXG_04399T0	chr4	4367511	4369359	1	0	none	none
FOXG_04400T0	chr4	4369689	4370100	1	0	none	none
FOXG_04401T0	chr4	4371664	4372893	1	0	none	none
FOXG_04402T0	chr4	4373245	4374635	1	0	none	none
FOXG_04403T0	chr4	4375408	4377387	1	0	none	none
FOXG_04404T0	chr4	4379627	4380193	1	0	none	1
FOXG_04405T0	chr4	4380279	4381204	1	0	none	none
FOXG_04406T0	chr4	4382770	4384554	1	0	none	none
FOXG_04407T0	chr4	4384602	4386797	1	0	none	none
FOXG_04408T0	chr4	4391363	4393179	1	0	none	none
FOXG_04409T0	chr4	4393970	4395656	2	0	none	none
FOXG_04410T0	chr4	4397314	4399127	1	0	none	none
FOXG_04411T0	chr4	4400015	4401436	1	0	none	none
FOXG_04412T0	chr4	4403363	4405449	4	0	none	none
FOXG_04413T0	chr4	4405954	4407212	1	0	none	none
FOXG_04414T0	chr4	4407863	4408673	1	0	none	none
FOXG_04415T0	chr4	4411239	4412355	1	1	none	none
FOXG_04416T0	chr4	4412852	4413845	1	0	none	none
FOXG_04417T0	chr4	4414125	4415869	1	0	none	none
FOXG_04418T0	chr4	4416555	4417723	1	0	1	none
FOXG_04419T0	chr4	4418361	4419796	1	0	none	none
FOXG_04420T0	chr4	4420297	4420650	1	0	1	none
FOXG_04421T0	chr4	4420935	4422905	1	0	none	none
FOXG_04422T0	chr4	4423068	4425202	1	0	none	none
FOXG_04423T0	chr4	4428483	4429465	1	0	none	none
FOXG_04424T0	chr4	4429743	4430528	1	0	none	none
FOXG_04425T0	chr4	4432643	4434778	1	0	none	none
FOXG_04426T0	chr4	4435727	4437520	1	0	none	none
FOXG_04427T0	chr4	4437699	4440630	1	0	none	none
FOXG_04428T0	chr4	4442613	4443613	3	0	none	none
FOXG_04429T0	chr4	4449531	4450956	1	0	none	none
FOXG_04430T0	chr4	4454219	4455696	1	0	none	none
FOXG_04431T0	chr4	4457935	4461589	1	0	none	none
FOXG_04432T0	chr4	4462095	4463455	1	0	none	none
FOXG_04433T0	chr4	4464278	4467564	1	0	none	none
FOXG_04434T0	chr4	4467961	4468812	1	0	none	none
FOXG_04435T0	chr4	4469406	4470391	1	0	none	none
FOXG_04436T0	chr4	4470723	4471319	1	0	none	none
FOXG_04437T0	chr4	4473865	4475417	2	0	none	none
FOXG_04438T0	chr4	4475642	4479528	1	0	none	none
FOXG_04439T0	chr4	4480032	4481411	1	0	none	none
FOXG_04440T0	chr4	4481542	4481974	1	0	none	none
FOXG_04441T0	chr4	4484164	4485359	1	0	none	none
FOXG_04442T0	chr4	4485858	4487579	1	0	none	none
FOXG_04443T0	chr4	4488112	4489057	1	0	none	none
FOXG_04444T0	chr4	4489121	4490379	1	0	none	none
FOXG_04445T0	chr4	4492898	4493554	1	0	none	none
FOXG_04446T0	chr4	4494561	4495555	1	0	none	none
FOXG_04447T0	chr4	4499455	4500420	1	0	none	none
FOXG_04448T0	chr4	4500713	4501945	1	0	none	none
FOXG_04449T0	chr4	4502236	4503235	1	0	none	none
FOXG_04450T0	chr4	4503598	4504419	1	0	none	none
FOXG_04451T0	chr4	4505050	4506736	1	0	none	none
FOXG_04452T0	chr4	4512398	4512835	1	0	none	none
FOXG_04453T0	chr4	4513475	4514300	1	0	none	none
FOXG_04454T0	chr4	4514773	4515370	5	0	none	none
FOXG_04455T0	chr4	4516842	4517969	1	0	none	none
FOXG_04456T0	chr4	4518875	4520577	4	0	none	none
FOXG_04457T0	chr4	4521551	4522070	1	0	none	1
FOXG_04458T0	chr4	4523611	4525216	1	0	none	none
FOXG_04459T0	chr4	4526111	4526881	1	0	none	none
FOXG_04460T0	chr4	4527798	4529540	1	0	none	none
FOXG_04461T0	chr4	4530699	4532137	1	0	none	none
FOXG_04462T0	chr4	4532243	4533373	1	0	none	none
FOXG_04463T0	chr4	4534298	4536628	1	0	none	none
FOXG_04464T0	chr4	4536883	4538644	1	0	none	none
FOXG_04465T0	chr4	4539273	4540145	1	0	none	none
FOXG_04466T0	chr4	4540590	4541621	1	0	none	1
FOXG_04467T0	chr4	4544864	4545891	1	0	none	1
FOXG_04468T0	chr4	4546815	4549907	1	0	none	1
FOXG_04469T0	chr4	4551735	4553306	1	0	1	none
FOXG_04470T0	chr4	4555574	4556863	1	0	none	none
FOXG_04471T0	chr4	4558299	4559448	1	0	none	none
FOXG_04472T0	chr4	4565748	4572710	1	0	none	none
FOXG_04473T0	chr4	4573508	4574935	1	0	none	none
FOXG_04474T0	chr4	4576936	4578669	1	0	none	none
FOXG_04475T0	chr4	4578803	4580002	1	0	none	none
FOXG_04476T0	chr4	4580866	4582255	1	1	none	none
FOXG_04477T0	chr4	4585779	4587318	1	0	none	none
FOXG_04478T0	chr4	4588230	4588575	1	0	none	none
FOXG_04479T0	chr4	4588973	4590515	1	0	none	none
FOXG_04480T0	chr4	4591095	4593472	1	0	none	none
FOXG_04481T0	chr4	4593774	4594857	1	0	none	none
FOXG_04482T0	chr4	4594989	4595893	1	0	none	none
FOXG_04483T0	chr4	4596077	4597480	1	0	none	none
FOXG_04484T0	chr4	4597845	4599761	1	0	none	none
FOXG_04485T0	chr4	4600357	4601810	1	0	none	none
FOXG_04486T0	chr4	4604979	4605980	6	0	none	none
FOXG_04487T0	chr4	4606154	4607283	2	0	none	none
FOXG_04488T0	chr4	4608078	4609504	3	0	none	none
FOXG_04489T0	chr4	4609767	4610334	1	0	none	none
FOXG_04490T0	chr4	4613698	4615098	1	0	none	none
FOXG_04491T0	chr4	4615791	4617193	1	0	none	none
FOXG_04492T0	chr4	4617329	4618180	1	0	none	none
FOXG_04493T0	chr4	4619993	4624666	1	0	none	none
FOXG_04494T0	chr4	4624766	4626457	1	0	none	none
FOXG_04495T0	chr4	4627110	4628506	1	0	none	none
FOXG_04496T0	chr4	4628768	4630512	1	0	none	none
FOXG_04497T0	chr4	4630777	4632617	1	0	none	none
FOXG_04498T0	chr4	4633177	4634596	1	0	none	none
FOXG_04499T0	chr4	4635133	4636050	1	0	none	none
FOXG_04500T0	chr4	4636483	4637030	1	0	none	none
FOXG_04501T0	chr4	4637497	4638473	2	0	none	none
FOXG_04502T0	chr4	4639056	4640316	1	0	none	none
FOXG_04503T0	chr4	4642361	4642861	1	0	none	1
FOXG_04504T0	chr4	4643752	4644882	1	0	none	none
FOXG_04505T0	chr4	4647216	4648115	1	0	none	none
FOXG_04506T0	chr4	4649399	4649776	1	0	none	none
FOXG_04507T0	chr4	4651712	4652671	1	0	none	none
FOXG_04508T0	chr4	4655167	4656449	2	0	none	none
FOXG_04509T0	chr4	4659834	4660901	1	0	none	none
FOXG_04510T0	chr4	4661225	4661831	1	0	none	none
FOXG_04511T0	chr4	4661886	4666032	1	0	none	none
FOXG_04512T0	chr4	4666373	4668193	1	0	none	none
FOXG_04513T0	chr4	4668781	4669269	1	0	none	none
FOXG_04514T0	chr4	4669871	4671376	1	1	none	none
FOXG_04515T0	chr4	4672795	4674009	1	0	none	none
FOXG_04516T0	chr4	4675101	4676051	5	0	none	none
FOXG_04517T0	chr4	4676159	4677490	1	0	none	none
FOXG_04518T0	chr4	4677697	4679069	1	0	none	none
FOXG_04519T0	chr4	4680029	4680449	1	0	none	none
FOXG_04520T0	chr4	4681695	4682188	1	0	none	none
FOXG_04521T0	chr4	4682532	4683698	1	0	none	none
FOXG_04522T0	chr4	4684930	4685319	2	1	none	none
FOXG_04523T0	chr4	4685575	4686285	1	0	none	none
FOXG_04524T0	chr4	4686601	4688683	1	0	none	none
FOXG_04525T0	chr4	4689529	4691246	1	0	none	none
FOXG_04526T0	chr4	4692272	4693562	1	0	none	none
FOXG_04527T0	chr4	4693752	4695415	2	0	none	none
FOXG_04528T0	chr4	4696385	4698894	6	0	none	1
FOXG_04529T0	chr4	4702557	4702755	1	1	none	1
FOXG_04530T0	chr4	4703481	4704356	1	0	none	none
FOXG_04531T0	chr4	4705098	4705631	1	1	none	1
FOXG_04532T0	chr4	4706293	4707600	1	1	none	none
FOXG_04533T0	chr4	4709081	4710019	1	0	none	none
FOXG_04534T0	chr4	4712239	4713047	1	1	none	none
FOXG_04535T0	chr4	4713276	4716131	1	0	none	none
FOXG_04536T0	chr4	4717895	4719442	1	0	none	none
FOXG_04537T0	chr4	4720294	4725524	1	0	none	none
FOXG_04538T0	chr4	4726106	4726639	1	0	none	none
FOXG_04539T0	chr4	4727091	4727891	1	0	none	none
FOXG_04540T0	chr4	4728394	4730095	2	0	none	none
FOXG_04541T0	chr4	4730396	4731998	1	1	none	none
FOXG_04542T0	chr4	4732900	4735693	1	0	none	none
FOXG_04543T0	chr4	4735796	4737583	1	0	none	none
FOXG_04544T0	chr4	4738113	4739345	1	0	none	none
FOXG_04545T0	chr4	4742673	4743433	2	0	none	none
FOXG_04546T0	chr4	4744231	4745836	2	0	none	none
FOXG_04547T0	chr4	4747781	4752290	2	0	none	none
FOXG_04548T0	chr4	4752907	4754430	1	0	none	none
FOXG_04549T0	chr4	4756230	4756589	1	0	none	none
FOXG_04550T0	chr4	4757428	4759423	1	0	none	none
FOXG_04551T0	chr4	4760033	4760864	2	0	none	none
FOXG_04552T0	chr4	4761707	4762853	1	0	none	none
FOXG_04553T0	chr4	4763550	4764536	1	1	none	none
FOXG_04554T0	chr4	4765091	4766019	1	1	none	none
FOXG_04555T0	chr4	4766604	4767644	1	0	none	none
FOXG_04556T0	chr4	4768352	4769476	1	0	none	none
FOXG_04557T0	chr4	4770718	4772279	3	0	none	1
FOXG_04558T0	chr4	4777365	4779415	1	0	none	none
FOXG_04559T0	chr4	4780504	4781616	1	0	none	1
FOXG_04560T0	chr4	4782990	4786402	8	0	none	none
FOXG_04561T0	chr4	4787895	4788952	1	0	none	none
FOXG_04562T0	chr4	4789119	4790129	1	0	none	none
FOXG_04563T0	chr4	4791736	4793445	1	0	none	none
FOXG_04564T0	chr4	4794418	4795624	1	0	none	none
FOXG_04565T0	chr4	4796121	4797395	1	1	none	none
FOXG_04566T0	chr4	4799098	4799918	1	0	none	none
FOXG_04567T0	chr4	4800206	4801210	1	0	none	none
FOXG_04568T0	chr4	4801386	4802517	1	0	1	none
FOXG_04569T0	chr4	4806863	4807519	3	0	none	none
FOXG_04570T0	chr4	4808516	4810730	1	0	none	none
FOXG_04571T0	chr4	4811861	4812364	1	0	none	none
FOXG_04572T0	chr4	4815047	4816099	1	0	none	none
FOXG_04573T0	chr4	4816719	4817883	1	0	none	none
FOXG_04574T0	chr4	4819063	4820776	1	0	none	none
FOXG_04575T0	chr4	4824777	4831107	1	0	1	none
FOXG_04576T0	chr4	4836245	4836796	1	0	1	none
FOXG_04577T0	chr4	4838023	4842880	2	0	none	none
FOXG_04578T0	chr4	4843634	4846555	1	0	none	1
FOXG_04579T0	chr4	4855693	4856992	3	0	none	none
FOXG_04580T0	chr4	4857934	4858619	1	0	none	1
FOXG_04581T0	chr4	4860280	4862669	1	0	1	none
FOXG_04582T0	chr4	4863031	4863452	2	0	none	none
FOXG_04583T0	chr4	4864857	4865291	1	0	1	none
FOXG_04584T0	chr4	4866386	4867469	1	1	none	none
FOXG_04585T0	chr4	4868677	4869381	1	0	none	1
FOXG_04586T0	chr4	4870244	4871963	2	0	none	none
FOXG_04587T0	chr4	4872728	4873711	1	0	none	none
FOXG_04588T0	chr4	4874057	4875752	2	0	none	none
FOXG_04589T0	chr4	4876197	4877159	2	0	none	none
FOXG_04590T0	chr4	4877927	4879069	1	0	none	none
FOXG_04591T0	chr4	4879301	4880555	1	0	none	none
FOXG_04592T0	chr4	4880633	4882812	2	0	none	none
FOXG_04593T0	chr4	4883544	4885007	2	0	none	none
FOXG_04594T0	chr4	4885086	4886273	1	0	none	none
FOXG_04595T0	chr4	4888127	4889677	1	0	none	none
FOXG_04596T0	chr4	4889706	4891070	1	0	none	none
FOXG_04597T0	chr4	4891700	4894032	1	1	none	none
FOXG_04598T0	chr4	4894289	4895839	1	0	none	none
FOXG_04599T0	chr4	4897043	4898437	1	0	none	none
FOXG_04600T0	chr4	4898949	4899785	1	0	none	none
FOXG_04601T0	chr4	4899831	4901638	2	1	none	none
FOXG_04602T0	chr4	4903226	4903777	1	0	none	none
FOXG_04603T0	chr4	4904110	4905163	1	0	none	1
FOXG_04604T0	chr4	4906030	4906950	1	1	none	none
FOXG_04605T0	chr4	4907419	4909054	1	0	none	none
FOXG_04606T0	chr4	4909941	4910920	1	0	none	none
FOXG_04607T0	chr4	4911611	4912252	1	0	none	none
FOXG_04608T0	chr4	4914229	4914679	1	0	none	1
FOXG_04609T0	chr4	4914575	4916309	1	0	none	none
FOXG_04610T0	chr4	4916498	4917015	1	0	none	none
FOXG_04611T0	chr4	4917985	4921673	1	0	none	none
FOXG_04612T0	chr4	4922703	4923696	1	0	none	none
FOXG_04613T0	chr4	4923859	4928115	1	0	none	none
FOXG_04614T0	chr4	4928983	4934042	2	0	none	none
FOXG_04615T0	chr4	4934453	4934890	2	0	none	none
FOXG_04616T0	chr4	4935621	4937346	1	0	none	none
FOXG_04617T0	chr4	4939552	4941203	2	0	none	1
FOXG_04618T0	chr4	4942424	4943476	2	0	none	1
FOXG_04619T0	chr4	4945466	4945935	1	0	none	1
FOXG_04620T0	chr4	4949666	4950269	2	0	none	1
FOXG_04621T0	chr4	4953270	4954061	1	0	none	1
FOXG_04622T0	chr4	4954546	4956398	2	0	none	1
FOXG_04623T0	chr4	4956556	4959063	1	0	none	1
FOXG_04624T0	chr4	4962229	4964081	2	0	none	none
FOXG_04625T0	chr4	4978743	4979447	3	0	none	none
FOXG_04626T0	chr4	4979781	4980830	5	0	none	none
FOXG_04627T0	chr4	4981210	4981573	5	0	none	none
FOXG_04628T0	chr4	4984741	4986214	3	1	none	none
FOXG_04629T0	chr4	4988604	4990639	2	0	none	none
FOXG_04630T0	chr4	4992170	4995673	2	0	none	none
FOXG_04631T0	chr4	4996753	4998696	1	0	none	1
FOXG_04632T0	chr4	5002891	5004429	1	0	1	none
FOXG_04633T0	chr4	5005050	5006411	1	0	1	none
FOXG_04634T0	chr4	5008411	5008929	1	0	none	1
FOXG_04635T0	chr4	5009169	5009943	2	0	none	none
FOXG_04636T0	chr4	5010347	5011234	1	0	1	none
FOXG_04637T0	chr4	5013112	5013252	1	0	none	1
FOXG_04638T0	chr4	5013514	5014095	1	0	none	1
FOXG_04639T0	chr4	5015209	5016366	1	0	none	1
FOXG_04640T0	chr4	5016782	5020916	1	0	none	1
FOXG_04641T0	chr4	5021937	5024058	1	0	none	1
FOXG_04642T0	chr4	5025547	5026117	13	0	none	none
FOXG_04643T0	chr4	5026607	5029156	70	0	none	none
FOXG_04644T0	chr4	5030528	5033236	2	0	none	none
FOXG_04645T0	chr4	5037296	5037962	2	0	none	none
FOXG_04646T0	chr4	5046827	5048002	1	0	none	1
FOXG_04647T0	chr4	5048291	5049244	1	0	1	none
FOXG_04648T0	chr4	5053351	5054316	1	0	none	1
FOXG_04649T0	chr4	5058088	5058993	2	0	none	none
FOXG_04650T0	chr4	5059355	5061709	1	0	none	1
FOXG_04651T0	chr4	5067566	5068013	1	0	none	1
FOXG_04652T0	chr4	5070036	5070620	1	0	none	1
FOXG_04653T0	chr4	5073536	5074546	1	0	none	none
FOXG_04654T0	chr4	5074900	5076020	3	0	none	none
FOXG_04655T0	chr4	5076853	5078499	2	0	none	none
FOXG_04656T0	chr4	5079210	5079839	1	1	none	none
FOXG_04657T0	chr4	5081752	5084018	1	0	none	none
FOXG_04658T0	chr4	5085751	5086104	1	0	1	none
FOXG_04659T0	chr4	5086609	5088558	1	0	none	1
FOXG_04660T0	chr4	5094969	5095944	1	0	none	none
FOXG_04661T0	chr4	5098081	5100066	1	0	none	none
FOXG_04662T0	chr4	5100990	5102119	1	0	none	1
FOXG_04663T0	chr4	5103781	5104322	1	0	none	1
FOXG_04664T0	chr4	5105549	5105784	1	0	none	none
FOXG_04665T0	chr4	5106597	5109414	3	0	none	none
FOXG_04666T0	chr4	5110156	5111775	1	0	none	none
FOXG_04667T0	chr4	5112565	5114354	1	0	none	none
FOXG_04668T0	chr4	5117465	5119525	1	0	1	none
FOXG_04669T0	chr4	5120066	5121621	1	0	1	none
FOXG_04670T0	chr4	5123749	5124733	1	0	1	none
FOXG_04671T0	chr4	5126612	5127667	3	0	none	none
FOXG_04672T0	chr4	5128587	5132126	2	1	none	none
FOXG_04673T0	chr4	5134377	5135205	6	0	none	none
FOXG_04674T0	chr4	5136622	5140251	1	0	1	none
FOXG_04675T0	chr4	5140866	5141903	1	0	1	none
FOXG_04676T0	chr4	5143530	5145031	3	0	none	none
FOXG_04677T0	chr4	5145379	5146684	1	0	1	none
FOXG_04678T0	chr4	5151862	5153708	1	0	1	none
FOXG_04679T0	chr4	5153867	5154370	1	0	1	none
FOXG_04680T0	chr4	5154930	5155568	1	0	none	1
FOXG_04681T0	chr4	5157178	5157682	1	0	none	1
FOXG_04682T0	chr4	5161014	5162183	1	0	1	none
FOXG_04683T0	chr4	5171235	5171654	1	0	none	1
FOXG_04684T0	chr4	5180560	5181700	1	0	none	1
FOXG_04685T0	chr4	5183179	5183941	5	0	none	none
FOXG_04686T0	chr4	5185086	5185600	1	0	none	1
FOXG_04687T0	chr4	5191025	5191372	1	0	1	none
FOXG_04688T0	chr4	5192831	5194906	1	0	none	1
FOXG_04689T0	chr4	5207091	5209352	1	0	none	1
FOXG_07374T0	chr4	46	1605	1	0	none	none
FOXG_07375T0	chr4	2067	3011	2	0	none	none
FOXG_07376T0	chr4	4160	5023	1	0	none	none
FOXG_07377T0	chr4	5717	6511	1	0	none	none
FOXG_07378T0	chr4	7748	9568	1	0	none	none
FOXG_07379T0	chr4	10005	10860	1	0	none	none
FOXG_07380T0	chr4	12563	15783	2	0	none	none
FOXG_07381T0	chr4	16987	18950	1	0	none	none
FOXG_07382T0	chr4	19126	20656	1	1	1	none
FOXG_07383T0	chr4	21452	23744	1	0	1	none
FOXG_07384T0	chr4	25126	26736	1	0	1	none
FOXG_07385T0	chr4	40394	41484	1	0	1	none
FOXG_07386T0	chr4	44011	45072	4	0	none	none
FOXG_07387T0	chr4	45960	46363	1	0	1	none
FOXG_07388T0	chr4	47651	49235	1	0	none	none
FOXG_07389T0	chr4	49631	49936	1	0	none	1
FOXG_07390T0	chr4	51020	52576	2	0	none	none
FOXG_07391T0	chr4	52718	54459	6	1	none	none
FOXG_07392T0	chr4	55814	56302	1	0	none	none
FOXG_07393T0	chr4	57409	58238	1	0	1	none
FOXG_07394T0	chr4	59021	59323	1	0	none	1
FOXG_07395T0	chr4	62430	64078	1	0	none	1
FOXG_07396T0	chr4	79253	80632	1	0	none	1
FOXG_07397T0	chr4	81811	82284	1	0	none	1
FOXG_07398T0	chr4	82907	84564	1	0	none	1
FOXG_07399T0	chr4	90082	91351	1	0	1	none
FOXG_07400T0	chr4	92688	93755	1	0	1	none
FOXG_07401T0	chr4	95573	96999	1	0	none	1
FOXG_07402T0	chr4	97874	99752	1	0	none	none
FOXG_07403T0	chr4	100081	100932	1	0	1	none
FOXG_07404T0	chr4	101167	102954	1	0	none	none
FOXG_07405T0	chr4	106371	108230	1	0	1	none
FOXG_07406T0	chr4	108663	109866	1	0	none	none
FOXG_07407T0	chr4	110852	111586	1	0	none	none
FOXG_07408T0	chr4	111696	113340	1	0	none	none
FOXG_07409T0	chr4	113859	114731	1	0	none	none
FOXG_07410T0	chr4	115445	117160	1	0	none	none
FOXG_07411T0	chr4	118034	119048	1	0	none	1
FOXG_07412T0	chr4	120365	120865	1	0	none	1
FOXG_07413T0	chr4	121894	122772	1	0	none	none
FOXG_07414T0	chr4	123710	124942	1	0	none	none
FOXG_07415T0	chr4	125157	126335	1	0	none	none
FOXG_07416T0	chr4	126843	128533	1	0	none	none
FOXG_07417T0	chr4	129264	131008	2	0	none	none
FOXG_07418T0	chr4	135199	137123	1	0	none	none
FOXG_07419T0	chr4	137689	138862	1	0	1	none
FOXG_07420T0	chr4	139681	140989	1	0	none	1
FOXG_07421T0	chr4	142196	144175	3	0	none	none
FOXG_07422T0	chr4	145001	145619	1	0	none	none
FOXG_07423T0	chr4	147300	147710	2	0	none	none
FOXG_07424T0	chr4	148428	149867	1	0	1	none
FOXG_07425T0	chr4	150380	151683	3	0	none	none
FOXG_07426T0	chr4	157154	158831	1	0	none	1
FOXG_07427T0	chr4	161109	161942	1	0	none	1
FOXG_07428T0	chr4	163405	166078	4	0	none	none
FOXG_07429T0	chr4	166495	167650	2	0	none	none
FOXG_07430T0	chr4	168157	168885	3	0	none	none
FOXG_07431T0	chr4	170210	171856	2	0	none	none
FOXG_07432T0	chr4	172356	173846	2	0	none	none
FOXG_07433T0	chr4	175461	176256	3	0	none	none
FOXG_07434T0	chr4	180111	180536	6	0	none	none
FOXG_07435T0	chr4	181917	183164	2	0	none	none
FOXG_07436T0	chr4	183518	185055	4	0	none	none
FOXG_07437T0	chr4	185584	186602	3	0	none	none
FOXG_07438T0	chr4	187131	188265	2	0	none	none
FOXG_07439T0	chr4	188647	189966	1	0	none	none
FOXG_07440T0	chr4	190633	191094	1	0	none	none
FOXG_07441T0	chr4	192594	193205	1	0	none	none
FOXG_07442T0	chr4	194138	197542	1	0	none	none
FOXG_07443T0	chr4	201681	204649	1	1	none	none
FOXG_07444T0	chr4	205129	207108	1	0	none	none
FOXG_07445T0	chr4	209267	211363	1	0	none	none
FOXG_07446T0	chr4	212785	213510	1	0	none	none
FOXG_07447T0	chr4	214457	215663	5	0	none	none
FOXG_07448T0	chr4	219282	221151	1	0	none	none
FOXG_07449T0	chr4	221981	223152	1	1	none	1
FOXG_07450T0	chr4	223685	224023	1	0	1	none
FOXG_07451T0	chr4	226120	227145	1	1	none	1
FOXG_07452T0	chr4	229246	230006	1	0	none	none
FOXG_07453T0	chr4	231902	234469	70	0	none	none
FOXG_07454T0	chr4	235552	236731	1	0	1	none
FOXG_07455T0	chr4	237362	238989	2	0	none	none
FOXG_07456T0	chr4	241402	243195	1	0	none	none
FOXG_07457T0	chr4	243975	245314	2	0	none	none
FOXG_07458T0	chr4	246758	247879	1	0	1	none
FOXG_07459T0	chr4	250276	251772	4	0	none	none
FOXG_07460T0	chr4	252617	254083	1	0	none	none
FOXG_07461T0	chr4	257006	259223	2	0	none	none
FOXG_07462T0	chr4	259538	260568	1	0	none	none
FOXG_07463T0	chr4	261518	262558	1	0	none	none
FOXG_07464T0	chr4	263552	265711	1	0	none	none
FOXG_07465T0	chr4	266053	267939	2	0	none	none
FOXG_07466T0	chr4	269410	270488	1	0	none	none
FOXG_07467T0	chr4	271320	273000	2	0	none	none
FOXG_07468T0	chr4	273533	274823	1	0	none	none
FOXG_07469T0	chr4	276712	277719	1	0	none	none
FOXG_07470T0	chr4	278241	279029	1	0	none	none
FOXG_07471T0	chr4	279883	280422	1	0	none	1
FOXG_07472T0	chr4	281968	283061	1	0	1	none
FOXG_07473T0	chr4	284189	285652	1	0	1	none
FOXG_07474T0	chr4	287587	289578	1	0	none	none
FOXG_07475T0	chr4	291401	292465	1	0	none	none
FOXG_07476T0	chr4	292868	295384	1	0	none	none
FOXG_07477T0	chr4	295788	296478	2	0	none	none
FOXG_07478T0	chr4	296823	297647	1	0	none	none
FOXG_07479T0	chr4	299719	301317	1	0	none	none
FOXG_07480T0	chr4	302599	305148	70	0	none	none
FOXG_07481T0	chr4	306077	306265	1	0	none	none
FOXG_07482T0	chr4	306761	307905	1	0	none	none
FOXG_07483T0	chr4	308659	309853	2	0	none	none
FOXG_07484T0	chr4	313272	313370	1	0	none	1
FOXG_07485T0	chr4	314067	314685	2	0	none	none
FOXG_07486T0	chr4	316639	317344	2	0	none	none
FOXG_07487T0	chr4	317876	318243	1	0	none	none
FOXG_07488T0	chr4	319500	320630	1	0	none	none
FOXG_07489T0	chr4	320926	322588	2	0	none	none
FOXG_07490T0	chr4	322840	323655	1	0	none	none
FOXG_07491T0	chr4	323945	324788	1	0	none	none
FOXG_07492T0	chr4	327706	329523	1	1	none	none
FOXG_07493T0	chr4	330143	331864	1	0	none	none
FOXG_07494T0	chr4	334491	335387	2	0	none	none
FOXG_07495T0	chr4	335810	337757	1	0	none	none
FOXG_07496T0	chr4	338214	339276	1	0	none	none
FOXG_07497T0	chr4	340409	340957	1	0	none	none
FOXG_07498T0	chr4	341716	343367	2	0	none	none
FOXG_07499T0	chr4	344175	348086	1	0	none	none
FOXG_07500T0	chr4	349028	349348	1	0	none	none
FOXG_07501T0	chr4	350794	351537	1	0	1	none
FOXG_07502T0	chr4	351880	352784	1	0	none	none
FOXG_07503T0	chr4	353988	355706	1	0	none	none
FOXG_07504T0	chr4	356050	356571	1	0	none	none
FOXG_07505T0	chr4	357120	357578	1	0	none	none
FOXG_07506T0	chr4	358297	359456	1	0	none	none
FOXG_07507T0	chr4	360307	360714	1	0	none	none
FOXG_07508T0	chr4	361907	362980	1	0	none	none
FOXG_07509T0	chr4	363352	364140	1	1	none	none
FOXG_07510T0	chr4	364933	366211	1	0	none	none
FOXG_07511T0	chr4	366374	367039	1	0	1	none
FOXG_07512T0	chr4	367699	369809	1	0	1	none
FOXG_07513T0	chr4	370209	371349	1	0	none	none
FOXG_07514T0	chr4	372384	377417	1	0	1	none
FOXG_07515T0	chr4	377775	378957	1	0	none	none
FOXG_07516T0	chr4	380418	382281	2	0	none	none
FOXG_07517T0	chr4	386895	387254	1	0	none	1
FOXG_07518T0	chr4	389914	391335	1	0	none	none
FOXG_07519T0	chr4	391946	393488	1	0	none	none
FOXG_07520T0	chr4	397150	399309	1	0	none	none
FOXG_07521T0	chr4	400802	403393	1	0	none	none
FOXG_07522T0	chr4	404636	407543	1	0	none	none
FOXG_07523T0	chr4	408002	408517	4	0	none	none
FOXG_07524T0	chr4	410538	411815	1	0	none	none
FOXG_07525T0	chr4	413131	415019	1	0	none	none
FOXG_07526T0	chr4	417478	418578	1	0	none	none
FOXG_07527T0	chr4	419566	420389	1	1	none	none
FOXG_07528T0	chr4	421355	422374	1	0	none	none
FOXG_07529T0	chr4	423151	424083	2	0	none	none
FOXG_07530T0	chr4	425790	427326	1	0	1	none
FOXG_07531T0	chr4	427595	429280	1	0	1	none
FOXG_07532T0	chr4	431887	433284	1	0	1	none
FOXG_07533T0	chr4	434505	435529	1	0	1	none
FOXG_07534T0	chr4	435758	436394	1	0	none	1
FOXG_07535T0	chr4	438036	439127	1	0	none	none
FOXG_07536T0	chr4	440615	441226	1	0	none	none
FOXG_07537T0	chr4	442340	443385	1	0	none	none
FOXG_07538T0	chr4	446827	447798	1	0	none	none
FOXG_07539T0	chr4	449471	450916	1	0	none	none
FOXG_07540T0	chr4	451464	452578	2	0	none	none
FOXG_07541T0	chr4	452938	458747	1	0	none	none
FOXG_07542T0	chr4	460742	461413	1	0	none	none
FOXG_07543T0	chr4	461972	463636	1	0	none	none
FOXG_07544T0	chr4	463820	465423	2	0	none	none
FOXG_07545T0	chr4	466000	466476	1	0	none	none
FOXG_07546T0	chr4	467324	468914	2	0	none	none
FOXG_07547T0	chr4	470305	471691	1	0	none	none
FOXG_07548T0	chr4	478550	480389	1	0	none	none
FOXG_07549T0	chr4	480808	482328	1	0	none	none
FOXG_07550T0	chr4	482905	483651	1	0	none	none
FOXG_07551T0	chr4	484045	484585	1	0	none	none
FOXG_07552T0	chr4	485676	486793	1	0	none	none
FOXG_07553T0	chr4	488672	490403	1	0	none	none
FOXG_07554T0	chr4	492192	493346	1	0	none	none
FOXG_07555T0	chr4	496947	498937	1	0	none	none
FOXG_07556T0	chr4	498991	500374	1	0	none	none
FOXG_07557T0	chr4	500514	502517	1	0	none	none
FOXG_07558T0	chr4	503384	504272	2	0	none	none
FOXG_07559T0	chr4	504611	507132	1	0	none	none
FOXG_07560T0	chr4	507173	507992	1	0	none	none
FOXG_07561T0	chr4	508062	510330	1	0	none	none
FOXG_07562T0	chr4	510719	511228	1	0	none	1
FOXG_07563T0	chr4	512104	513393	1	0	none	none
FOXG_07564T0	chr4	516167	518344	1	0	none	1
FOXG_07565T0	chr4	521633	522488	1	0	none	none
FOXG_07566T0	chr4	524086	524631	1	0	none	none
FOXG_07567T0	chr4	527452	529164	1	0	none	none
FOXG_07568T0	chr4	530634	531299	1	0	none	1
FOXG_07569T0	chr4	532246	533097	1	0	none	none
FOXG_07570T0	chr4	534663	535265	1	0	none	1
FOXG_07571T0	chr4	537233	537749	1	0	none	1
FOXG_07572T0	chr4	540358	540952	1	0	none	1
FOXG_07573T0	chr4	544319	547384	1	0	none	none
FOXG_07574T0	chr4	547640	549962	3	0	none	none
FOXG_07575T0	chr4	551557	553141	1	0	none	none
FOXG_07576T0	chr4	553518	557799	1	0	none	none
FOXG_07577T0	chr4	561988	564110	1	0	none	none
FOXG_07578T0	chr4	565970	567919	1	0	none	none
FOXG_07579T0	chr4	565988	566857	1	0	none	none
FOXG_07580T0	chr4	568171	569129	1	0	none	none
FOXG_07581T0	chr4	572957	573322	1	0	none	none
FOXG_07582T0	chr4	574104	575738	1	0	none	none
FOXG_07583T0	chr4	576834	577119	2	0	none	none
FOXG_07584T0	chr4	578643	580111	1	0	none	none
FOXG_07585T0	chr4	579165	580751	1	0	none	none
FOXG_07586T0	chr4	581284	581595	1	0	none	none
FOXG_07587T0	chr4	581872	582312	1	0	1	none
FOXG_07588T0	chr4	584200	585466	2	0	none	none
FOXG_07589T0	chr4	585714	587333	1	0	none	none
FOXG_07590T0	chr4	588634	589044	1	0	none	none
FOXG_07591T0	chr4	589206	590681	1	0	none	none
FOXG_07592T0	chr4	592065	593961	1	0	none	none
FOXG_07593T0	chr4	594300	595786	1	0	none	none
FOXG_07594T0	chr4	596350	596909	1	0	none	none
FOXG_07595T0	chr4	597464	599365	1	0	none	none
FOXG_07596T0	chr4	599490	600270	1	0	none	none
FOXG_07597T0	chr4	601110	602591	1	0	none	none
FOXG_07598T0	chr4	602719	605338	1	0	none	none
FOXG_07599T0	chr4	606955	607379	1	0	none	none
FOXG_07600T0	chr4	609624	610759	1	1	none	none
FOXG_07601T0	chr4	610844	613086	1	0	none	none
FOXG_07602T0	chr4	614658	619017	1	0	none	none
FOXG_07603T0	chr4	617754	619923	1	0	none	none
FOXG_07604T0	chr4	621369	624602	1	0	none	none
FOXG_07605T0	chr4	625511	627070	1	0	none	none
FOXG_07606T0	chr4	627698	629348	1	0	none	none
FOXG_07607T0	chr4	629397	632794	1	0	none	none
FOXG_07608T0	chr4	635784	637245	1	0	none	none
FOXG_07609T0	chr4	646713	647854	1	0	none	1
FOXG_07610T0	chr4	652338	653024	1	0	none	1
FOXG_07611T0	chr4	653347	656628	7	0	none	none
FOXG_07612T0	chr4	658192	658866	1	0	none	none
FOXG_07613T0	chr4	659338	661304	1	0	none	none
FOXG_07614T0	chr4	661748	662976	1	0	none	none
FOXG_07615T0	chr4	663736	665644	1	0	none	none
FOXG_07616T0	chr4	667836	670024	1	0	none	none
FOXG_07617T0	chr4	671024	671987	1	0	none	none
FOXG_07618T0	chr4	672386	672553	1	0	1	none
FOXG_07619T0	chr4	673015	673761	1	0	none	none
FOXG_07620T0	chr4	676383	679104	1	0	none	none
FOXG_07621T0	chr4	679846	681368	1	0	none	none
FOXG_07622T0	chr4	683013	685121	3	0	none	none
FOXG_07623T0	chr4	686358	686717	1	0	none	none
FOXG_07624T0	chr4	687089	688754	1	0	none	none
FOXG_07625T0	chr4	689192	690914	1	0	none	none
FOXG_07626T0	chr4	692766	693163	1	0	none	none
FOXG_07627T0	chr4	694158	698742	1	0	none	none
FOXG_07628T0	chr4	699073	701130	1	0	none	none
FOXG_07629T0	chr4	703896	704321	1	0	none	1
FOXG_07630T0	chr4	705501	705803	1	0	none	1
FOXG_07631T0	chr4	706416	708107	1	0	none	none
FOXG_07632T0	chr4	712746	713772	1	0	none	none
FOXG_07633T0	chr4	713814	714119	1	0	1	none
FOXG_07634T0	chr4	715688	717019	1	0	none	none
FOXG_07635T0	chr4	719988	721654	1	0	none	none
FOXG_07636T0	chr4	723520	725533	1	0	none	none
FOXG_07637T0	chr4	726753	727409	1	0	none	none
FOXG_07638T0	chr4	727907	728785	1	0	none	none
FOXG_07639T0	chr4	729433	731556	1	0	none	none
FOXG_07640T0	chr4	731801	732193	1	0	none	none
FOXG_07641T0	chr4	733514	734887	1	0	none	none
FOXG_07642T0	chr4	735005	735274	1	0	none	none
FOXG_07643T0	chr4	736391	737307	2	0	none	none
FOXG_07644T0	chr4	738336	739293	1	0	none	none
FOXG_07645T0	chr4	739736	741680	1	0	none	none
FOXG_07646T0	chr4	742466	746026	1	0	none	none
FOXG_07647T0	chr4	747877	749052	1	0	none	none
FOXG_07648T0	chr4	749671	750336	1	0	none	none
FOXG_07649T0	chr4	751035	751690	1	0	none	none
FOXG_07650T0	chr4	751964	753498	1	0	none	none
FOXG_07651T0	chr4	753898	756504	1	0	none	none
FOXG_07652T0	chr4	757746	759418	1	0	none	none
FOXG_07653T0	chr4	759462	760983	1	0	none	none
FOXG_07654T0	chr4	761307	763740	1	0	none	none
FOXG_07655T0	chr4	765399	765994	2	0	none	none
FOXG_07656T0	chr4	767059	768853	1	0	none	none
FOXG_07657T0	chr4	769089	770093	2	0	none	none
FOXG_07658T0	chr4	771438	771785	1	0	none	none
FOXG_07659T0	chr4	772136	773122	1	0	none	none
FOXG_07660T0	chr4	775018	777592	2	0	none	none
FOXG_07661T0	chr4	777723	778543	1	0	none	none
FOXG_07662T0	chr4	780169	780729	1	0	none	1
FOXG_07663T0	chr4	782194	783528	1	0	none	none
FOXG_07664T0	chr4	784165	785584	3	0	none	none
FOXG_07665T0	chr4	786218	788915	1	0	none	none
FOXG_07666T0	chr4	789914	791032	1	0	none	none
FOXG_07667T0	chr4	791784	792335	1	0	none	none
FOXG_07668T0	chr4	792677	793155	1	0	none	none
FOXG_07669T0	chr4	793426	795336	1	0	none	none
FOXG_07670T0	chr4	795957	797134	1	0	none	none
FOXG_07671T0	chr4	797985	799007	1	0	none	none
FOXG_07672T0	chr4	799885	800839	1	0	none	none
FOXG_07673T0	chr4	801091	802242	1	0	none	none
FOXG_07674T0	chr4	802562	804793	1	0	none	none
FOXG_07675T0	chr4	805050	806216	1	1	none	none
FOXG_07676T0	chr4	807193	807876	1	0	none	none
FOXG_07677T0	chr4	808011	808817	1	0	none	none
FOXG_07678T0	chr4	809716	812717	1	0	none	none
FOXG_07679T0	chr4	816283	818865	1	0	none	none
FOXG_07680T0	chr4	819931	824841	1	0	none	none
FOXG_07681T0	chr4	826829	827564	1	0	none	none
FOXG_07682T0	chr4	830001	830967	1	0	none	none
FOXG_07683T0	chr4	830810	833613	1	0	none	none
FOXG_07684T0	chr4	837243	839881	1	0	none	none
FOXG_07685T0	chr4	840308	843250	1	0	none	none
FOXG_07686T0	chr4	843388	844328	1	0	none	none
FOXG_07687T0	chr4	844517	845461	1	0	none	none
FOXG_07688T0	chr4	845499	847179	1	0	none	none
FOXG_07689T0	chr4	849373	849936	1	0	none	none
FOXG_07690T0	chr4	850237	851099	1	0	none	none
FOXG_07691T0	chr4	851426	851933	2	0	none	none
FOXG_07692T0	chr4	852387	854717	1	0	none	none
FOXG_07693T0	chr4	854913	855551	1	0	none	none
FOXG_07694T0	chr4	857501	859639	1	0	none	none
FOXG_07695T0	chr4	859686	866581	1	0	none	none
FOXG_07696T0	chr4	872983	873789	1	0	none	none
FOXG_07697T0	chr4	874767	876057	1	0	none	none
FOXG_07698T0	chr4	876518	879139	1	0	none	none
FOXG_07699T0	chr4	883354	886588	1	0	none	none
FOXG_07700T0	chr4	888811	890809	4	0	none	none
FOXG_07701T0	chr4	900765	908834	1	0	none	none
FOXG_07702T0	chr4	910844	913185	2	0	none	none
FOXG_07703T0	chr4	917190	919429	1	0	none	none
FOXG_07704T0	chr4	919472	920598	1	0	none	none
FOXG_07705T0	chr4	921216	922013	1	0	none	none
FOXG_07706T0	chr4	922313	924615	2	0	none	none
FOXG_07707T0	chr4	924776	926235	1	0	none	none
FOXG_07708T0	chr4	926618	928650	1	0	none	none
FOXG_07709T0	chr4	935513	936754	1	0	none	none
FOXG_07710T0	chr4	937189	938267	1	0	none	none
FOXG_07711T0	chr4	938456	939113	1	0	none	none
FOXG_07712T0	chr4	939411	940077	1	0	none	none
FOXG_07713T0	chr4	940489	941200	1	0	none	none
FOXG_07714T0	chr4	941259	941792	1	0	none	none
FOXG_07715T0	chr4	942131	945829	1	0	none	none
FOXG_07716T0	chr4	948598	949194	none	1	none	none
FOXG_07717T0	chr4	949457	950060	1	0	none	none
FOXG_07718T0	chr4	951133	953117	1	0	none	none
FOXG_07719T0	chr4	954218	955463	1	0	none	none
FOXG_07720T0	chr4	956574	958462	1	0	none	none
FOXG_07721T0	chr4	960318	961894	1	0	none	none
FOXG_07722T0	chr4	962388	969097	1	0	none	none
FOXG_07723T0	chr4	972498	973256	1	1	none	none
FOXG_07724T0	chr4	973532	974266	1	0	none	none
FOXG_07725T0	chr4	974397	975291	1	0	none	none
FOXG_07726T0	chr4	976552	977074	1	0	none	none
FOXG_07727T0	chr4	980815	982595	1	0	none	none
FOXG_07728T0	chr4	982778	983699	1	0	none	none
FOXG_07729T0	chr4	985431	986376	1	1	none	none
FOXG_07730T0	chr4	986562	987777	1	0	none	none
FOXG_07731T0	chr4	988109	990246	1	0	none	none
FOXG_07732T0	chr4	990843	992433	1	0	none	none
FOXG_07733T0	chr4	992728	994258	1	0	none	none
FOXG_07734T0	chr4	994433	996848	1	0	none	none
FOXG_07735T0	chr4	997839	998843	1	0	none	none
FOXG_07736T0	chr4	998900	1001389	1	0	none	none
FOXG_07737T0	chr4	1002359	1003622	1	0	none	none
FOXG_07738T0	chr4	1003742	1004669	1	0	none	none
FOXG_07739T0	chr4	1005150	1006312	1	0	none	none
FOXG_07740T0	chr4	1006636	1007375	1	0	none	none
FOXG_07741T0	chr4	1007847	1009520	1	0	none	none
FOXG_07742T0	chr4	1011692	1013846	1	0	none	none
FOXG_07743T0	chr4	1014473	1016580	1	0	none	none
FOXG_07744T0	chr4	1019598	1022276	1	0	none	none
FOXG_07745T0	chr4	1022816	1023079	1	0	none	none
FOXG_07748T0	chr4	1027267	1027879	1	0	none	none
FOXG_07749T0	chr4	1027689	1029222	1	0	none	none
FOXG_07750T0	chr4	1029916	1032181	1	0	none	none
FOXG_07751T0	chr4	1033242	1035297	1	0	none	none
FOXG_07752T0	chr4	1036726	1038798	1	0	none	none
FOXG_07753T0	chr4	1039470	1041583	1	0	none	none
FOXG_07754T0	chr4	1043740	1045547	1	0	none	none
FOXG_07755T0	chr4	1048341	1051454	1	0	none	none
FOXG_07756T0	chr4	1053752	1055683	1	0	none	none
FOXG_07757T0	chr4	1055850	1058677	1	0	none	none
FOXG_07758T0	chr4	1059387	1061608	1	0	none	none
FOXG_07759T0	chr4	1062007	1065378	10	0	none	none
FOXG_07760T0	chr4	1070982	1073542	1	0	none	none
FOXG_07761T0	chr4	1073891	1074554	1	0	none	none
FOXG_07762T0	chr4	1074742	1076006	1	0	none	none
FOXG_07763T0	chr4	1077961	1080674	1	0	none	none
FOXG_07764T0	chr4	1078805	1079244	1	0	none	none
FOXG_07765T0	chr4	1080510	1080674	1	0	none	none
FOXG_07766T0	chr4	1081519	1081681	1	0	none	none
FOXG_07767T0	chr4	1082213	1083557	1	0	none	none
FOXG_07768T0	chr4	1083675	1084890	1	0	none	none
FOXG_07769T0	chr4	1085561	1087484	1	0	none	none
FOXG_07770T0	chr4	1088661	1089260	1	0	none	none
FOXG_07771T0	chr4	1090528	1091722	1	0	none	none
FOXG_07772T0	chr4	1092291	1093205	1	0	none	none
FOXG_07773T0	chr4	1094670	1101538	1	0	none	none
FOXG_07774T0	chr4	1105916	1107169	1	0	none	none
FOXG_07775T0	chr4	1106494	1109326	1	0	none	none
FOXG_07776T0	chr4	1109901	1111969	1	0	none	none
FOXG_07777T0	chr4	1112650	1114621	1	0	none	none
FOXG_07778T0	chr4	1116043	1118273	1	0	none	none
FOXG_07779T0	chr4	1118641	1119696	1	0	none	none
FOXG_07780T0	chr4	1120100	1121344	1	0	none	none
FOXG_07781T0	chr4	1126124	1129723	1	0	none	none
FOXG_07782T0	chr4	1129974	1130873	1	0	none	none
FOXG_07783T0	chr4	1131077	1132909	1	0	none	none
FOXG_07784T0	chr4	1133157	1139083	1	0	none	none
FOXG_07785T0	chr4	1139575	1143907	1	0	none	none
FOXG_07786T0	chr4	1144170	1145077	1	0	none	none
FOXG_07787T0	chr4	1147298	1148771	1	0	none	none
FOXG_07788T0	chr4	1149952	1151916	1	0	none	none
FOXG_07790T0	chr4	1153507	1154761	1	0	none	none
FOXG_07791T0	chr4	1156608	1157729	1	0	none	none
FOXG_07792T0	chr4	1157878	1158794	1	0	none	none
FOXG_07793T0	chr4	1159324	1161001	1	0	none	none
FOXG_07794T0	chr4	1162214	1163223	1	0	none	none
FOXG_07795T0	chr4	1164098	1168093	1	0	none	none
FOXG_07796T0	chr4	1170718	1174592	1	0	none	none
FOXG_07797T0	chr4	1174949	1176302	1	0	none	none
FOXG_07798T0	chr4	1179987	1180624	1	0	none	none
FOXG_07799T0	chr4	1181649	1193674	1	0	none	none
FOXG_07800T0	chr4	1194082	1196378	1	0	none	none
FOXG_07801T0	chr4	1196419	1196928	1	0	none	none
FOXG_07802T0	chr4	1197485	1199395	1	0	none	none
FOXG_07803T0	chr4	1199850	1200591	1	0	none	none
FOXG_07804T0	chr4	1200802	1202338	1	0	none	none
FOXG_07805T0	chr4	1204535	1206331	1	0	none	none
FOXG_07806T0	chr4	1206551	1206924	1	0	none	none
FOXG_07807T0	chr4	1207560	1212942	1	0	none	none
FOXG_07808T0	chr4	1214344	1215950	2	0	none	none
FOXG_07809T0	chr4	1216174	1217009	1	0	none	none
FOXG_07810T0	chr4	1217275	1218281	1	0	none	none
FOXG_07811T0	chr4	1218791	1219461	1	0	none	none
FOXG_07812T0	chr4	1219663	1223416	1	0	none	none
FOXG_07813T0	chr4	1223667	1224166	1	0	none	none
FOXG_07814T0	chr4	1224758	1226563	1	0	none	none
FOXG_07815T0	chr4	1227570	1228974	1	0	none	none
FOXG_07816T0	chr4	1230937	1231449	1	0	none	none
FOXG_07817T0	chr4	1233078	1234232	1	0	none	none
FOXG_07818T0	chr4	1235009	1236745	1	0	none	none
FOXG_07819T0	chr4	1238760	1240745	1	0	none	none
FOXG_07820T0	chr4	1241009	1243524	1	0	none	none
FOXG_07821T0	chr4	1244249	1245070	2	0	none	none
FOXG_07822T0	chr4	1245931	1247710	1	0	none	none
FOXG_07823T0	chr4	1247977	1248995	1	0	none	none
FOXG_07824T0	chr4	1248991	1249942	1	0	none	none
FOXG_07825T0	chr4	1250273	1252442	1	0	none	none
FOXG_07826T0	chr4	1252966	1254456	1	0	none	none
FOXG_07827T0	chr4	1254877	1255917	1	0	none	none
FOXG_07828T0	chr4	1256805	1258771	1	0	none	none
FOXG_07829T0	chr4	1259291	1261500	2	1	none	none
FOXG_07830T0	chr4	1261798	1262693	1	0	none	none
FOXG_07831T0	chr4	1263153	1265301	1	0	none	none
FOXG_07832T0	chr4	1265499	1266148	1	0	none	none
FOXG_07833T0	chr4	1266717	1267877	1	0	none	none
FOXG_07834T0	chr4	1268104	1269037	1	0	none	none
FOXG_07835T0	chr4	1269266	1271071	1	0	none	none
FOXG_07836T0	chr4	1271205	1274192	1	0	none	none
FOXG_07837T0	chr4	1278425	1279419	1	0	none	none
FOXG_07838T0	chr4	1280019	1280168	1	0	1	none
FOXG_07839T0	chr4	1280787	1281227	1	0	none	none
FOXG_07840T0	chr4	1281551	1283987	1	0	none	none
FOXG_07841T0	chr4	1284523	1286307	3	0	none	none
FOXG_07842T0	chr4	1288803	1290948	1	0	none	none
FOXG_07843T0	chr4	1292895	1294436	1	0	none	none
FOXG_07844T0	chr4	1294515	1295696	1	0	none	none
FOXG_07845T0	chr4	1297711	1298749	1	0	none	none
FOXG_07846T0	chr4	1300011	1300466	1	0	none	1
FOXG_07847T0	chr4	1303112	1303951	1	0	1	none
FOXG_07848T0	chr4	1305629	1306105	1	0	none	1
FOXG_07849T0	chr4	1313285	1314778	1	0	none	none
FOXG_07850T0	chr4	1315261	1317185	1	0	none	none
FOXG_07851T0	chr4	1317953	1318768	1	0	none	none
FOXG_07852T0	chr4	1319189	1322445	1	0	none	none
FOXG_07853T0	chr4	1329875	1331655	1	0	none	none
FOXG_07854T0	chr4	1332217	1334636	1	0	none	none
FOXG_07855T0	chr4	1335783	1337185	1	0	none	none
FOXG_07856T0	chr4	1339883	1340728	1	0	none	1
FOXG_07857T0	chr4	1341966	1347508	1	0	none	none
FOXG_07858T0	chr4	1347738	1349511	1	0	none	none
FOXG_07859T0	chr4	1350127	1351214	1	0	none	none
FOXG_07860T0	chr4	1351703	1352188	1	0	none	none
FOXG_07861T0	chr4	1353522	1355183	1	0	none	none
FOXG_07862T0	chr4	1356494	1358229	1	0	none	none
FOXG_07863T0	chr4	1358525	1361157	1	0	none	none
FOXG_07864T0	chr4	1362265	1363924	1	0	none	none
FOXG_07865T0	chr4	1364654	1365301	1	0	none	none
FOXG_07866T0	chr4	1368390	1370324	1	0	none	none
FOXG_07867T0	chr4	1382610	1384470	1	0	none	none
FOXG_07868T0	chr4	1384751	1385589	1	0	none	none
FOXG_07869T0	chr4	1386439	1387999	1	0	none	none
FOXG_07870T0	chr4	1388290	1389074	1	0	none	none
FOXG_07871T0	chr4	1389226	1390744	1	0	none	none
FOXG_07872T0	chr4	1393852	1394613	1	0	none	none
FOXG_07873T0	chr4	1397710	1399805	2	0	none	none
FOXG_07874T0	chr4	1400611	1401795	1	0	none	none
FOXG_07875T0	chr4	1404097	1405563	1	0	none	none
FOXG_07876T0	chr4	1405795	1407281	1	0	none	none
FOXG_07877T0	chr4	1407407	1408431	1	0	none	none
FOXG_07878T0	chr4	1409476	1411631	1	0	none	none
FOXG_07879T0	chr4	1413663	1416502	1	0	none	none
FOXG_07880T0	chr4	1416520	1417966	1	0	none	none
FOXG_07881T0	chr4	1418896	1424113	1	0	none	none
FOXG_07882T0	chr4	1425273	1427372	1	0	none	none
FOXG_07883T0	chr4	1427656	1428560	1	0	none	none
FOXG_07884T0	chr4	1428536	1429959	1	0	none	none
FOXG_07885T0	chr4	1430149	1431905	2	0	none	none
FOXG_07886T0	chr4	1432112	1432539	1	0	none	none
FOXG_07887T0	chr4	1433409	1435236	2	0	none	none
FOXG_07888T0	chr4	1436336	1437093	1	0	none	1
FOXG_07889T0	chr4	1440452	1440742	1	0	none	none
FOXG_07890T0	chr4	1441704	1443475	1	0	none	none
FOXG_07891T0	chr4	1446999	1447363	1	0	none	none
FOXG_07892T0	chr4	1447781	1449619	1	0	none	none
FOXG_07893T0	chr4	1449134	1450750	1	0	none	none
FOXG_07894T0	chr4	1451909	1456174	1	0	none	none
FOXG_07895T0	chr4	1458325	1461042	1	0	none	none
FOXG_07896T0	chr4	1461297	1462496	1	0	none	none
FOXG_07897T0	chr4	1462812	1464125	1	0	none	none
FOXG_07898T0	chr4	1464296	1468303	1	0	none	none
FOXG_07899T0	chr4	1470019	1471593	1	0	none	none
FOXG_07900T0	chr4	1473529	1475698	1	0	none	none
FOXG_07901T0	chr4	1476308	1480632	1	0	none	none
FOXG_07902T0	chr4	1480718	1481545	1	0	none	none
FOXG_07903T0	chr4	1482259	1483824	1	0	none	none
FOXG_07904T0	chr4	1487078	1488838	1	0	none	none
FOXG_07905T0	chr4	1489498	1491069	1	0	none	none
FOXG_07906T0	chr4	1495143	1496965	1	0	none	none
FOXG_07907T0	chr4	1499648	1500625	7	0	none	none
FOXG_07908T0	chr4	1501465	1503707	1	0	none	none
FOXG_07909T0	chr4	1504923	1507392	1	0	none	none
FOXG_07910T0	chr4	1507551	1509276	1	0	none	none
FOXG_07911T0	chr4	1511224	1514014	1	1	none	none
FOXG_07912T0	chr4	1514275	1516525	1	0	none	none
FOXG_07913T0	chr4	1517216	1518790	1	0	none	none
FOXG_07914T0	chr4	1518831	1520054	3	0	none	none
FOXG_07915T0	chr4	1522837	1524927	3	0	none	none
FOXG_07916T0	chr4	1525809	1527860	9	0	none	none
FOXG_07917T0	chr4	1531313	1532032	1	0	none	none
FOXG_07918T0	chr4	1532522	1534177	1	0	none	none
FOXG_07919T0	chr4	1534941	1536120	3	0	none	none
FOXG_07920T0	chr4	1536774	1538002	1	1	none	none
FOXG_07921T0	chr4	1541919	1545200	1	0	none	none
FOXG_07922T0	chr4	1545728	1547415	1	0	none	none
FOXG_07923T0	chr4	1547468	1549075	1	0	none	none
FOXG_07924T0	chr4	1551915	1552580	1	0	none	none
FOXG_07925T0	chr4	1553185	1554156	1	0	1	none
FOXG_07926T0	chr4	1554279	1554695	1	0	none	none
FOXG_07927T0	chr4	1555601	1558339	1	0	none	none
FOXG_07928T0	chr4	1561047	1562067	1	0	none	1
FOXG_07929T0	chr4	1563678	1564543	1	0	none	none
FOXG_07930T0	chr4	1565712	1566126	1	0	none	1
FOXG_07931T0	chr4	1567241	1567714	1	0	none	1
FOXG_07932T0	chr4	1569261	1569866	1	0	none	none
FOXG_07933T0	chr4	1574475	1577896	1	0	none	none
FOXG_07934T0	chr4	1578155	1579494	1	0	none	none
FOXG_07935T0	chr4	1579850	1582108	1	0	none	none
FOXG_07936T0	chr4	1581232	1586562	1	0	none	none
FOXG_07937T0	chr4	1588266	1590026	1	0	none	none
FOXG_07938T0	chr4	1590662	1592016	1	0	none	none
FOXG_07939T0	chr4	1592203	1593528	1	0	none	none
FOXG_07942T0	chr4	1616352	1617103	1	0	none	none
FOXG_07943T0	chr4	1617996	1621599	1	0	none	none
FOXG_07944T0	chr4	1622962	1626815	1	0	none	none
FOXG_07945T0	chr4	1628874	1630821	1	0	none	none
FOXG_07946T0	chr4	1631677	1635848	1	0	none	none
FOXG_07947T0	chr4	1634771	1635520	1	0	none	none
FOXG_07948T0	chr4	1636296	1637365	1	0	none	none
FOXG_07949T0	chr4	1638062	1638997	1	0	none	none
FOXG_07950T0	chr4	1639154	1641646	1	0	none	none
FOXG_07951T0	chr4	1642258	1642802	1	0	none	1
FOXG_07952T0	chr4	1647637	1651964	1	0	none	none
FOXG_07953T0	chr4	1652579	1653806	1	0	none	none
FOXG_07954T0	chr4	1657927	1659839	2	0	none	none
FOXG_07955T0	chr4	1661211	1663747	1	0	none	none
FOXG_07956T0	chr4	1664343	1665309	1	0	none	none
FOXG_07957T0	chr4	1665704	1666846	1	0	none	none
FOXG_07958T0	chr4	1667216	1668353	1	0	none	none
FOXG_07959T0	chr4	1668613	1669704	1	0	none	none
FOXG_07960T0	chr4	1670755	1673105	1	0	none	none
FOXG_07961T0	chr4	1674181	1674966	2	0	none	none
FOXG_07962T0	chr4	1675042	1676204	1	0	none	none
FOXG_07963T0	chr4	1677751	1679269	1	0	none	none
FOXG_07964T0	chr4	1679606	1681387	1	0	none	none
FOXG_07965T0	chr4	1685570	1688123	1	0	none	none
FOXG_07966T0	chr4	1689000	1689308	1	0	none	none
FOXG_07967T0	chr4	1690846	1696151	1	0	none	none
FOXG_07968T0	chr4	1698556	1699137	1	0	none	none
FOXG_07969T0	chr4	1699702	1701273	1	0	none	none
FOXG_07970T0	chr4	1701893	1703105	1	0	none	none
FOXG_07971T0	chr4	1703299	1709382	1	0	none	none
FOXG_07972T0	chr4	1710372	1714460	1	0	none	none
FOXG_07973T0	chr4	1715544	1718537	1	0	none	none
FOXG_07974T0	chr4	1718742	1720109	1	0	none	none
FOXG_07975T0	chr4	1722641	1723411	1	0	none	none
FOXG_07976T0	chr4	1723735	1724101	1	0	none	none
FOXG_07977T0	chr4	1731083	1733642	1	0	none	none
FOXG_07978T0	chr4	1734773	1738176	1	0	none	none
FOXG_07979T0	chr4	1739199	1740424	1	0	none	none
FOXG_07980T0	chr4	1742402	1744300	1	0	none	none
FOXG_07981T0	chr4	1744731	1746714	1	0	none	none
FOXG_07982T0	chr4	1747401	1748341	1	0	none	none
FOXG_07983T0	chr4	1749120	1751663	1	0	none	none
FOXG_07984T0	chr4	1752552	1753356	1	0	none	none
FOXG_07985T0	chr4	1754156	1755193	1	0	none	none
FOXG_07986T0	chr4	1756083	1757098	1	0	none	none
FOXG_07987T0	chr4	1757736	1761283	1	0	none	none
FOXG_07988T0	chr4	1757820	1758440	1	0	none	none
FOXG_07989T0	chr4	1761712	1763910	1	0	none	none
FOXG_07990T0	chr4	1764633	1765853	2	0	none	none
FOXG_07991T0	chr4	1766617	1768155	1	0	none	none
FOXG_07992T0	chr4	1771553	1773890	1	0	none	none
FOXG_07993T0	chr4	1774061	1776100	1	0	none	none
FOXG_07994T0	chr4	1776378	1777303	1	0	none	none
FOXG_07995T0	chr4	1776856	1778775	1	0	none	none
FOXG_07996T0	chr4	1779335	1781585	1	0	none	none
FOXG_07997T0	chr4	1782574	1784010	1	0	none	none
FOXG_07998T0	chr4	1784938	1785516	1	0	none	none
FOXG_07999T0	chr4	1786577	1786981	1	0	none	none
FOXG_08000T0	chr4	1787756	1788296	1	0	none	none
FOXG_08001T0	chr4	1788808	1790628	1	0	none	none
FOXG_08002T0	chr4	1793142	1794602	1	0	none	none
FOXG_08003T0	chr4	1797871	1798523	1	0	none	none
FOXG_08004T0	chr4	1799367	1800878	1	0	none	none
FOXG_08005T0	chr4	1801644	1802945	1	0	none	none
FOXG_08006T0	chr4	1807841	1808729	1	0	none	none
FOXG_08007T0	chr4	1811814	1812323	1	0	none	none
FOXG_08008T0	chr4	1814397	1817454	1	0	none	none
FOXG_08009T0	chr4	1818392	1819974	1	0	none	none
FOXG_08010T0	chr4	1820441	1821322	1	1	none	none
FOXG_08011T0	chr4	1822315	1823759	1	0	none	none
FOXG_08012T0	chr4	1827484	1829236	1	0	none	none
FOXG_08013T0	chr4	1829467	1830670	1	0	none	none
FOXG_08014T0	chr4	1830966	1835087	1	0	none	none
FOXG_08015T0	chr4	1836221	1836703	1	0	none	none
FOXG_08016T0	chr4	1836801	1837597	1	0	none	none
FOXG_08017T0	chr4	1837901	1838520	1	0	none	none
FOXG_08018T0	chr4	1838593	1839790	1	0	none	none
FOXG_08019T0	chr4	1840030	1841082	1	0	none	none
FOXG_08020T0	chr4	1842697	1843610	1	0	none	none
FOXG_08021T0	chr4	1844760	1848969	1	0	none	none
FOXG_08022T0	chr4	1849326	1850103	1	0	none	none
FOXG_08023T0	chr4	1850406	1852784	1	0	none	none
FOXG_08024T0	chr4	1853275	1853802	1	0	none	none
FOXG_08025T0	chr4	1853998	1854736	1	0	none	none
FOXG_08026T0	chr4	1854927	1856334	1	0	none	none
FOXG_08027T0	chr4	1856557	1858936	2	1	none	none
FOXG_08028T0	chr4	1860716	1862837	1	0	none	none
FOXG_08029T0	chr4	1863702	1864790	1	0	none	none
FOXG_08030T0	chr4	1864812	1866753	1	0	none	none
FOXG_08031T0	chr4	1868157	1869434	1	0	none	none
FOXG_08032T0	chr4	1869513	1870757	1	0	none	none
FOXG_08033T0	chr4	1871462	1873984	1	0	none	none
FOXG_08034T0	chr4	1874365	1875482	1	0	none	none
FOXG_08035T0	chr4	1881477	1885685	1	0	none	none
FOXG_08036T0	chr4	1885870	1887953	1	0	none	none
FOXG_08037T0	chr4	1889659	1891484	1	0	none	none
FOXG_08038T0	chr4	1893613	1895004	1	0	none	none
FOXG_08039T0	chr4	1896422	1896945	1	0	none	none
FOXG_08040T0	chr4	1898460	1900148	1	0	none	none
FOXG_08041T0	chr4	1900480	1904055	1	0	none	none
FOXG_08042T0	chr4	1912378	1914493	3	0	none	none
FOXG_08043T0	chr4	1915239	1919051	1	0	none	none
FOXG_08044T0	chr4	1920813	1921552	1	0	none	none
FOXG_08045T0	chr4	1923891	1924829	1	0	none	none
FOXG_08046T0	chr4	1925291	1928489	1	0	none	none
FOXG_08047T0	chr4	1929460	1933018	1	0	none	none
FOXG_08048T0	chr4	1933406	1935085	1	0	none	none
FOXG_08049T0	chr4	1936702	1938784	1	0	none	none
FOXG_08050T0	chr4	1939048	1941594	1	0	none	none
FOXG_08051T0	chr4	1942180	1943445	1	0	none	none
FOXG_08052T0	chr4	1943450	1946018	1	0	none	none
FOXG_08053T0	chr4	1948223	1948821	1	0	none	none
FOXG_08054T0	chr4	1950307	1951848	2	0	none	none
FOXG_08055T0	chr4	1952491	1953832	1	0	none	none
FOXG_08056T0	chr4	1954288	1956325	1	0	none	none
FOXG_08057T0	chr4	1956623	1959733	1	0	none	none
FOXG_08058T0	chr4	1962622	1964845	1	0	none	none
FOXG_08059T0	chr4	1965559	1967545	1	0	none	none
FOXG_08060T0	chr4	1968217	1970083	1	0	none	none
FOXG_08061T0	chr4	1970260	1972818	1	0	none	none
FOXG_08062T0	chr4	1973409	1974242	1	0	none	none
FOXG_08063T0	chr4	1976697	1979920	1	0	none	none
FOXG_08064T0	chr4	1980347	1984015	1	0	none	none
FOXG_08065T0	chr4	1984488	1986656	1	0	none	none
FOXG_08066T0	chr4	1986787	1988108	1	0	none	none
FOXG_08067T0	chr4	1988135	1989317	1	0	none	none
FOXG_08068T0	chr4	1989627	1992361	1	0	none	none
FOXG_08069T0	chr4	1992938	1996044	1	0	none	none
FOXG_08070T0	chr4	1996230	1996605	1	0	none	none
FOXG_08071T0	chr4	1996878	1998145	1	0	none	none
FOXG_08072T0	chr4	1998422	1999383	1	0	none	none
FOXG_08073T0	chr4	1999688	2000428	1	0	none	none
FOXG_08074T0	chr4	2000563	2004903	1	0	none	none
FOXG_08075T0	chr4	2005580	2006527	1	0	none	none
FOXG_08076T0	chr4	2009135	2011374	1	0	none	none
FOXG_08077T0	chr4	2012327	2014751	1	0	none	none
FOXG_08078T0	chr4	2015976	2021699	1	0	none	none
FOXG_08079T0	chr4	2023597	2024146	1	0	none	none
FOXG_08080T0	chr4	2028289	2032220	1	0	none	none
FOXG_08081T0	chr4	2031804	2032412	1	0	none	none
FOXG_08082T0	chr4	2032908	2035798	1	0	none	none
FOXG_08083T0	chr4	2037600	2039608	1	0	none	none
FOXG_08084T0	chr4	2039748	2042637	1	0	none	none
FOXG_08085T0	chr4	2045885	2047548	1	0	none	none
FOXG_08086T0	chr4	2048535	2051097	1	0	none	none
FOXG_08087T0	chr4	2051298	2052831	1	0	none	none
FOXG_08088T0	chr4	2053663	2055202	1	0	none	none
FOXG_08089T0	chr4	2056166	2057086	1	0	none	none
FOXG_08090T0	chr4	2057601	2058836	1	0	none	none
FOXG_08091T0	chr4	2058938	2060585	1	0	none	none
FOXG_08092T0	chr4	2061020	2064388	1	0	none	none
FOXG_08093T0	chr4	2065653	2066645	1	0	none	none
FOXG_08094T0	chr4	2067765	2069673	3	0	none	none
FOXG_08095T0	chr4	2070168	2070630	1	0	none	none
FOXG_08096T0	chr4	2072546	2073382	1	0	none	none
FOXG_08097T0	chr4	2075036	2076341	1	0	none	none
FOXG_08098T0	chr4	2077193	2079064	1	0	none	none
FOXG_08099T0	chr4	2079539	2081568	1	0	none	none
FOXG_08100T0	chr4	2083985	2085090	1	0	none	none
FOXG_08101T0	chr4	2086017	2088823	1	0	none	none
FOXG_08102T0	chr4	2089090	2090345	1	0	none	none
FOXG_08103T0	chr4	2091218	2093345	1	0	none	none
FOXG_08104T0	chr4	2093689	2096362	1	0	none	none
FOXG_08105T0	chr4	2099690	2100964	1	0	none	none
FOXG_08106T0	chr4	2102462	2104538	1	0	none	none
FOXG_08107T0	chr4	2105310	2107879	1	0	none	none
FOXG_08108T0	chr4	2109092	2111317	1	0	none	none
FOXG_08109T0	chr4	2112006	2112320	1	0	none	none
FOXG_08110T0	chr4	2116986	2119536	1	0	none	none
FOXG_08111T0	chr4	2124419	2125339	1	0	none	1
FOXG_08112T0	chr4	2128513	2130547	1	0	none	none
FOXG_08113T0	chr4	2135017	2137890	1	0	none	none
FOXG_08114T0	chr4	2140125	2144010	1	0	none	none
FOXG_08115T0	chr4	2145139	2146722	1	0	none	none
FOXG_08116T0	chr4	2147003	2147837	1	0	none	none
FOXG_08117T0	chr4	2149771	2154292	1	0	none	none
FOXG_08118T0	chr4	2154797	2156743	2	0	none	none
FOXG_08119T0	chr4	2160799	2163208	1	0	none	none
FOXG_08120T0	chr4	2166859	2168940	1	0	none	none
FOXG_08121T0	chr4	2170269	2171418	1	0	none	none
FOXG_08122T0	chr4	2176621	2178494	1	0	none	none
FOXG_08123T0	chr4	2178937	2180487	1	0	none	none
FOXG_08124T0	chr4	2183102	2184870	1	0	none	none
FOXG_08125T0	chr4	2184926	2186311	1	0	none	none
FOXG_08126T0	chr4	2186581	2190196	1	0	none	none
FOXG_08127T0	chr4	2191389	2193518	1	0	none	none
FOXG_08128T0	chr4	2193856	2196247	1	0	none	none
FOXG_08129T0	chr4	2196880	2198405	1	0	none	none
FOXG_08130T0	chr4	2198299	2199347	1	0	none	none
FOXG_08131T0	chr4	2199962	2201239	1	0	none	none
FOXG_08132T0	chr4	2202510	2203331	1	0	none	none
FOXG_08133T0	chr4	2204155	2206592	1	0	none	none
FOXG_08134T0	chr4	2207605	2210112	1	0	none	none
FOXG_08135T0	chr4	2210453	2211235	1	0	none	none
FOXG_08136T0	chr4	2214616	2215564	1	0	none	none
FOXG_08137T0	chr4	2215620	2217024	1	0	none	none
FOXG_08138T0	chr4	2217375	2217785	1	0	none	none
FOXG_08139T0	chr4	2220524	2223898	1	0	none	none
FOXG_08140T0	chr4	2226242	2228029	2	0	none	none
FOXG_08141T0	chr4	2228671	2230826	1	0	none	none
FOXG_08142T0	chr4	2229995	2231382	1	0	none	none
FOXG_08143T0	chr4	2231683	2233419	1	0	none	none
FOXG_08144T0	chr4	2234108	2236466	1	0	none	none
FOXG_08145T0	chr4	2236838	2238146	1	0	none	none
FOXG_08146T0	chr4	2240506	2242804	1	0	none	none
FOXG_08147T0	chr4	2243299	2244922	1	0	none	none
FOXG_08148T0	chr4	2247656	2249369	1	0	none	none
FOXG_08149T0	chr4	2249437	2251408	1	0	none	none
FOXG_08150T0	chr4	2251857	2255517	1	0	none	none
FOXG_08151T0	chr4	2260367	2264495	1	0	none	none
FOXG_08152T0	chr4	2265943	2266584	1	0	none	none
FOXG_08153T0	chr4	2266827	2267341	1	0	none	none
FOXG_08154T0	chr4	2267895	2270510	1	0	none	none
FOXG_08155T0	chr4	2271124	2273529	1	0	none	none
FOXG_08156T0	chr4	2274776	2276554	1	0	none	none
FOXG_08157T0	chr4	2277938	2281276	1	0	none	none
FOXG_08158T0	chr4	2281411	2282328	1	0	none	none
FOXG_08159T0	chr4	2282840	2284872	1	0	none	none
FOXG_08160T0	chr4	2285156	2287448	1	0	none	none
FOXG_08161T0	chr4	2289361	2292788	1	0	none	none
FOXG_08162T0	chr4	2293388	2295518	1	0	none	none
FOXG_08163T0	chr4	2296155	2298678	1	0	none	none
FOXG_08164T0	chr4	2299010	2299689	1	0	none	none
FOXG_08165T0	chr4	2300186	2301984	1	0	none	none
FOXG_08166T0	chr4	2307333	2308200	1	0	none	none
FOXG_08167T0	chr4	2308854	2310889	1	0	none	none
FOXG_08168T0	chr4	2310902	2313335	1	0	none	none
FOXG_08169T0	chr4	2314608	2316219	1	0	none	none
FOXG_08170T0	chr4	2316414	2318184	1	0	none	none
FOXG_08171T0	chr4	2319178	2321846	1	0	none	none
FOXG_08172T0	chr4	2321666	2321845	1	0	none	none
FOXG_08173T0	chr4	2324346	2325177	2	0	none	none
FOXG_08174T0	chr4	2325575	2325926	1	0	none	none
FOXG_17747T0	chr4	2847016	2847885	1	0	none	1
FOXG_17748T0	chr4	2848372	2848560	1	0	none	1
FOXG_17749T0	chr4	3937319	3939245	1	0	none	1
FOXG_17750T0	chr4	4255201	4256714	1	0	none	none
FOXG_17751T0	chr4	4256915	4257391	1	0	none	1
FOXG_17763T0	chr4	1023541	1025621	1	0	none	none
FOXG_17764T0	chr4	1093514	1094236	1	0	none	none
FOXG_17765T0	chr4	1435660	1435960	1	0	none	1
FOXG_01406T0	chr5	881943	882638	1	0	none	none
FOXG_01407T0	chr5	883820	884625	1	0	none	none
FOXG_01408T0	chr5	886448	887482	3	0	none	none
FOXG_01409T0	chr5	888393	889145	1	0	none	none
FOXG_01410T0	chr5	889706	889822	4	0	none	none
FOXG_01411T0	chr5	890846	892059	5	0	none	none
FOXG_01412T0	chr5	892109	893377	1	0	none	none
FOXG_01413T0	chr5	893397	894785	1	0	none	none
FOXG_01414T0	chr5	895364	896344	1	0	none	none
FOXG_01415T0	chr5	898771	899164	1	0	none	none
FOXG_01416T0	chr5	899424	900773	1	0	none	none
FOXG_01417T0	chr5	902498	903189	1	0	none	none
FOXG_01418T0	chr5	903181	904410	1	0	none	none
FOXG_01419T0	chr5	905238	907654	1	0	none	none
FOXG_01420T0	chr5	908511	909220	1	0	none	none
FOXG_01421T0	chr5	910517	911410	1	0	none	none
FOXG_01422T0	chr5	912283	913105	2	0	none	none
FOXG_01423T0	chr5	913295	914172	1	0	none	none
FOXG_01424T0	chr5	914618	919726	1	0	none	none
FOXG_01425T0	chr5	921554	924059	1	0	none	none
FOXG_01426T0	chr5	925049	927754	1	0	none	none
FOXG_01427T0	chr5	929462	930755	1	0	none	none
FOXG_01428T0	chr5	931039	933902	1	0	1	none
FOXG_01429T0	chr5	935297	936617	1	0	none	none
FOXG_01430T0	chr5	937347	937694	1	0	none	1
FOXG_01431T0	chr5	940878	946325	1	0	none	none
FOXG_01432T0	chr5	947714	948762	1	0	none	none
FOXG_01433T0	chr5	948789	951892	1	0	none	none
FOXG_01434T0	chr5	951755	955402	1	0	none	none
FOXG_01435T0	chr5	955519	957194	1	0	none	none
FOXG_01436T0	chr5	957492	958840	1	0	none	none
FOXG_01437T0	chr5	962077	964038	1	0	none	none
FOXG_01438T0	chr5	965115	966497	1	0	none	none
FOXG_01439T0	chr5	966974	968303	1	0	none	none
FOXG_01440T0	chr5	968587	969818	4	0	none	none
FOXG_01441T0	chr5	971297	972333	1	0	none	none
FOXG_01442T0	chr5	974709	978222	1	0	none	none
FOXG_01443T0	chr5	981117	982774	1	0	none	none
FOXG_01444T0	chr5	983846	985306	1	0	none	none
FOXG_01445T0	chr5	986801	987648	1	0	none	none
FOXG_01446T0	chr5	993576	994259	1	0	none	none
FOXG_01447T0	chr5	995083	999436	1	0	none	none
FOXG_01448T0	chr5	1000334	1001690	1	0	none	none
FOXG_01449T0	chr5	1002041	1003139	1	0	none	none
FOXG_01450T0	chr5	1003133	1003837	1	0	none	none
FOXG_01451T0	chr5	1004163	1005151	1	0	none	none
FOXG_01452T0	chr5	1005324	1006094	1	0	none	none
FOXG_01453T0	chr5	1006174	1007323	6	0	none	none
FOXG_01454T0	chr5	1007850	1008534	1	0	none	none
FOXG_01455T0	chr5	1008539	1010143	1	0	none	none
FOXG_01456T0	chr5	1011413	1013003	2	0	none	none
FOXG_01457T0	chr5	1013094	1014076	1	1	none	none
FOXG_01458T0	chr5	1015186	1016706	1	0	none	none
FOXG_01459T0	chr5	1018484	1021176	1	0	none	none
FOXG_01460T0	chr5	1021758	1024794	1	0	none	none
FOXG_01461T0	chr5	1026534	1029807	1	0	none	none
FOXG_01462T0	chr5	1033946	1035752	1	0	none	none
FOXG_01463T0	chr5	1036008	1037499	1	0	none	none
FOXG_01464T0	chr5	1037561	1038682	1	0	none	none
FOXG_01465T0	chr5	1039947	1042844	1	0	none	none
FOXG_01466T0	chr5	1042974	1044382	1	0	none	none
FOXG_01467T0	chr5	1045288	1046619	1	0	none	none
FOXG_01468T0	chr5	1047527	1049158	1	0	none	none
FOXG_01469T0	chr5	1049293	1052121	1	0	none	none
FOXG_01470T0	chr5	1052751	1054374	2	0	none	none
FOXG_01471T0	chr5	1056360	1059061	1	0	none	none
FOXG_01472T0	chr5	1061213	1062492	1	0	none	none
FOXG_01473T0	chr5	1062886	1065197	1	1	none	none
FOXG_01474T0	chr5	1065265	1065669	1	0	none	none
FOXG_01475T0	chr5	1066042	1066384	1	0	none	none
FOXG_01476T0	chr5	1066862	1068030	1	0	none	none
FOXG_01477T0	chr5	1069812	1070822	1	0	none	none
FOXG_01478T0	chr5	1074456	1075380	1	0	none	none
FOXG_01479T0	chr5	1075713	1080196	1	0	none	none
FOXG_01480T0	chr5	1080374	1081587	1	0	none	none
FOXG_01481T0	chr5	1082270	1083672	1	0	none	none
FOXG_01482T0	chr5	1084559	1086209	1	0	none	none
FOXG_01483T0	chr5	1087892	1089036	1	0	none	none
FOXG_01484T0	chr5	1089414	1089860	1	0	1	none
FOXG_01485T0	chr5	1090103	1091074	1	0	none	none
FOXG_01486T0	chr5	1091969	1093501	1	0	none	none
FOXG_01487T0	chr5	1093849	1094889	1	0	none	none
FOXG_01488T0	chr5	1096178	1098586	1	0	none	none
FOXG_01489T0	chr5	1099314	1100502	1	0	none	none
FOXG_01490T0	chr5	1107374	1108611	6	0	none	none
FOXG_01491T0	chr5	1115071	1116262	1	0	none	none
FOXG_01492T0	chr5	1117171	1118453	1	0	none	none
FOXG_01493T0	chr5	1118634	1119737	1	0	none	none
FOXG_01494T0	chr5	1120359	1121365	1	0	none	none
FOXG_01495T0	chr5	1122632	1123786	7	0	none	none
FOXG_01496T0	chr5	1125081	1126745	2	0	none	none
FOXG_01497T0	chr5	1128607	1129474	1	0	none	none
FOXG_01498T0	chr5	1130859	1132851	1	0	none	none
FOXG_01499T0	chr5	1133282	1134081	1	0	none	none
FOXG_01500T0	chr5	1134234	1134725	1	0	none	none
FOXG_01501T0	chr5	1137091	1141073	1	0	none	none
FOXG_01502T0	chr5	1142155	1145461	1	0	none	none
FOXG_01503T0	chr5	1146030	1147092	1	0	none	none
FOXG_01504T0	chr5	1147626	1148871	1	0	none	none
FOXG_01505T0	chr5	1154382	1156175	1	0	none	none
FOXG_01506T0	chr5	1154382	1155098	1	0	none	none
FOXG_01507T0	chr5	1156614	1157766	1	0	none	none
FOXG_01508T0	chr5	1158018	1158502	1	0	none	none
FOXG_01509T0	chr5	1159376	1161323	1	0	none	none
FOXG_01510T0	chr5	1161988	1163739	1	0	none	none
FOXG_01511T0	chr5	1163954	1166134	1	0	none	none
FOXG_01512T0	chr5	1166763	1169721	1	0	none	none
FOXG_01513T0	chr5	1172596	1173377	1	0	none	none
FOXG_01514T0	chr5	1174300	1175587	1	0	none	none
FOXG_01515T0	chr5	1176888	1178090	1	0	none	none
FOXG_01516T0	chr5	1178574	1179383	1	0	none	none
FOXG_01517T0	chr5	1180950	1182074	1	0	none	none
FOXG_01518T0	chr5	1186431	1187089	1	0	none	1
FOXG_01519T0	chr5	1195409	1198546	3	0	none	none
FOXG_01520T0	chr5	1199815	1201096	1	0	none	none
FOXG_01521T0	chr5	1199828	1202727	1	0	none	none
FOXG_01522T0	chr5	1202964	1205713	1	0	none	none
FOXG_01523T0	chr5	1205794	1206602	1	0	none	none
FOXG_01524T0	chr5	1206951	1207580	1	0	none	none
FOXG_01525T0	chr5	1208204	1210278	1	0	none	none
FOXG_01526T0	chr5	1213136	1214611	1	0	none	none
FOXG_01527T0	chr5	1216464	1218627	1	0	none	none
FOXG_01528T0	chr5	1219068	1219901	1	0	none	none
FOXG_01529T0	chr5	1220857	1222088	1	0	none	none
FOXG_01530T0	chr5	1222754	1224245	1	0	none	none
FOXG_01531T0	chr5	1224305	1227110	1	0	none	none
FOXG_01532T0	chr5	1227661	1229671	1	0	none	none
FOXG_01533T0	chr5	1229685	1231596	1	0	none	none
FOXG_01534T0	chr5	1232654	1237859	1	0	none	none
FOXG_01535T0	chr5	1241072	1245823	1	0	none	none
FOXG_01536T0	chr5	1246067	1247051	2	0	none	none
FOXG_01537T0	chr5	1247729	1250805	1	0	1	none
FOXG_01538T0	chr5	1250923	1251357	1	0	none	1
FOXG_01539T0	chr5	1253620	1254336	1	0	none	none
FOXG_01540T0	chr5	1254703	1258063	1	0	none	none
FOXG_01541T0	chr5	1264491	1264962	1	0	none	none
FOXG_01542T0	chr5	1265885	1267014	1	0	none	none
FOXG_01543T0	chr5	1268696	1272410	1	0	none	none
FOXG_01544T0	chr5	1273242	1275947	1	0	none	none
FOXG_01545T0	chr5	1278265	1279980	1	0	none	none
FOXG_01546T0	chr5	1280884	1282271	1	0	none	none
FOXG_01547T0	chr5	1282700	1285138	1	0	none	none
FOXG_01548T0	chr5	1286829	1288310	1	0	none	none
FOXG_01549T0	chr5	1288987	1289374	1	0	none	none
FOXG_01550T0	chr5	1297989	1299566	1	0	none	none
FOXG_01551T0	chr5	1304704	1305296	1	0	none	1
FOXG_01552T0	chr5	1306028	1306869	1	0	none	none
FOXG_01553T0	chr5	1307447	1309879	1	0	none	none
FOXG_01554T0	chr5	1311221	1313223	1	0	none	none
FOXG_01555T0	chr5	1313505	1315445	1	0	none	none
FOXG_01556T0	chr5	1317061	1318290	1	0	none	none
FOXG_01557T0	chr5	1318465	1321312	1	0	none	none
FOXG_01558T0	chr5	1325012	1326576	1	0	none	none
FOXG_01559T0	chr5	1327125	1329182	1	0	none	none
FOXG_01560T0	chr5	1331544	1335417	1	0	none	none
FOXG_01561T0	chr5	1337596	1339497	1	0	none	none
FOXG_01562T0	chr5	1339818	1340945	1	0	none	none
FOXG_01563T0	chr5	1342200	1343276	1	0	none	none
FOXG_01564T0	chr5	1360101	1361725	2	0	none	none
FOXG_01565T0	chr5	1364347	1365109	1	0	none	none
FOXG_01566T0	chr5	1365643	1368279	1	0	none	none
FOXG_01567T0	chr5	1368377	1369142	1	0	none	none
FOXG_01568T0	chr5	1369526	1370190	1	0	none	none
FOXG_01569T0	chr5	1370262	1373017	3	0	none	none
FOXG_01570T0	chr5	1374844	1375540	1	0	none	none
FOXG_01571T0	chr5	1375673	1377006	1	0	none	none
FOXG_01572T0	chr5	1379642	1382489	1	0	none	none
FOXG_01573T0	chr5	1383650	1385028	1	0	none	none
FOXG_01574T0	chr5	1385917	1387977	1	0	none	none
FOXG_01575T0	chr5	1397667	1400589	1	0	none	none
FOXG_01576T0	chr5	1401168	1403746	1	0	none	none
FOXG_01577T0	chr5	1404261	1406776	1	0	none	none
FOXG_01578T0	chr5	1407904	1409452	1	0	none	none
FOXG_01579T0	chr5	1409911	1414570	1	0	none	none
FOXG_01580T0	chr5	1416369	1417222	1	0	none	none
FOXG_01581T0	chr5	1417906	1419283	1	0	none	none
FOXG_01582T0	chr5	1419884	1421522	1	0	none	none
FOXG_01583T0	chr5	1423338	1424470	1	0	none	none
FOXG_01584T0	chr5	1424804	1425220	1	0	none	none
FOXG_01585T0	chr5	1425345	1426558	1	0	none	none
FOXG_01586T0	chr5	1427956	1429206	2	0	none	none
FOXG_01587T0	chr5	1430298	1430762	1	0	none	none
FOXG_01588T0	chr5	1430963	1432219	1	0	none	none
FOXG_01589T0	chr5	1432688	1435216	1	0	none	none
FOXG_01590T0	chr5	1435449	1436474	1	0	none	none
FOXG_01591T0	chr5	1439527	1441601	1	0	none	none
FOXG_01592T0	chr5	1446520	1446948	1	0	none	none
FOXG_01593T0	chr5	1448769	1450157	1	0	none	none
FOXG_01594T0	chr5	1452687	1452833	1	0	none	none
FOXG_01595T0	chr5	1456218	1458905	1	0	none	none
FOXG_01596T0	chr5	1459394	1460173	1	0	none	none
FOXG_01597T0	chr5	1460521	1461680	1	0	none	none
FOXG_01598T0	chr5	1461704	1462280	1	0	none	none
FOXG_01599T0	chr5	1462849	1464027	1	0	none	none
FOXG_01600T0	chr5	1464248	1466010	1	0	none	none
FOXG_01601T0	chr5	1470015	1473234	1	0	none	none
FOXG_01602T0	chr5	1474915	1476471	1	0	none	none
FOXG_01603T0	chr5	1476915	1478978	1	0	none	none
FOXG_01604T0	chr5	1480253	1481269	1	1	none	none
FOXG_01605T0	chr5	1482451	1483873	1	0	none	none
FOXG_01606T0	chr5	1484272	1488514	1	0	none	none
FOXG_01607T0	chr5	1488630	1490181	1	0	none	none
FOXG_01608T0	chr5	1490487	1492665	1	0	none	none
FOXG_01609T0	chr5	1492965	1496150	1	0	none	none
FOXG_01610T0	chr5	1498481	1502009	3	0	none	none
FOXG_01611T0	chr5	1508463	1511520	1	0	none	none
FOXG_01612T0	chr5	1518180	1523319	1	0	none	none
FOXG_01613T0	chr5	1524010	1525437	1	0	none	none
FOXG_01614T0	chr5	1525997	1528233	1	0	none	none
FOXG_01615T0	chr5	1528295	1529885	1	0	none	none
FOXG_01616T0	chr5	1530085	1533295	1	0	none	none
FOXG_01617T0	chr5	1534580	1535815	1	0	none	none
FOXG_01618T0	chr5	1536316	1538070	1	0	none	none
FOXG_01619T0	chr5	1538201	1538978	1	0	none	none
FOXG_01620T0	chr5	1539982	1541386	1	0	none	none
FOXG_01621T0	chr5	1542403	1544913	1	0	none	none
FOXG_01622T0	chr5	1545223	1547630	1	0	none	none
FOXG_01623T0	chr5	1555014	1555601	1	0	none	none
FOXG_01624T0	chr5	1557266	1559794	1	0	none	none
FOXG_01625T0	chr5	1561626	1565096	1	0	none	none
FOXG_01626T0	chr5	1568353	1570416	1	0	none	none
FOXG_01627T0	chr5	1570920	1572201	1	0	none	none
FOXG_01628T0	chr5	1572326	1575408	1	0	none	none
FOXG_01629T0	chr5	1577219	1580016	1	0	none	none
FOXG_01630T0	chr5	1585613	1587472	1	0	none	none
FOXG_01631T0	chr5	1588293	1591533	1	0	none	none
FOXG_01632T0	chr5	1593618	1598516	1	0	none	none
FOXG_01633T0	chr5	1600548	1601461	6	0	none	none
FOXG_01634T0	chr5	1604557	1606253	1	0	none	none
FOXG_01635T0	chr5	1606520	1607837	1	0	none	none
FOXG_01636T0	chr5	1608293	1610209	1	0	none	none
FOXG_01637T0	chr5	1610324	1611826	1	0	none	none
FOXG_01638T0	chr5	1613922	1615195	1	0	none	none
FOXG_01639T0	chr5	1615361	1615822	1	0	none	none
FOXG_01640T0	chr5	1617053	1618237	1	0	none	none
FOXG_01641T0	chr5	1618606	1622172	1	0	none	none
FOXG_01642T0	chr5	1620895	1621124	1	0	1	none
FOXG_01643T0	chr5	1622651	1623529	1	0	none	none
FOXG_01644T0	chr5	1625179	1627951	1	0	none	none
FOXG_01645T0	chr5	1635836	1637959	1	0	none	none
FOXG_01646T0	chr5	1638892	1640242	1	0	none	none
FOXG_01647T0	chr5	1645720	1647423	1	0	none	none
FOXG_01648T0	chr5	1648148	1649055	1	0	none	none
FOXG_01649T0	chr5	1652786	1653331	1	0	none	1
FOXG_01650T0	chr5	1666757	1668228	1	0	none	none
FOXG_01651T0	chr5	1669603	1670578	1	0	none	none
FOXG_01652T0	chr5	1670962	1672163	2	0	none	none
FOXG_01653T0	chr5	1672923	1674024	1	0	none	none
FOXG_01654T0	chr5	1673996	1675474	1	0	none	none
FOXG_01655T0	chr5	1677137	1679183	2	0	none	none
FOXG_01656T0	chr5	1679459	1680440	1	0	none	none
FOXG_01657T0	chr5	1680466	1681221	1	0	none	none
FOXG_01658T0	chr5	1681704	1685812	1	0	none	none
FOXG_01659T0	chr5	1686371	1689216	1	0	none	none
FOXG_01660T0	chr5	1690695	1692273	1	0	none	none
FOXG_01661T0	chr5	1692704	1696309	1	0	none	none
FOXG_01662T0	chr5	1696906	1698481	1	0	none	none
FOXG_01663T0	chr5	1699381	1701146	1	0	none	none
FOXG_01664T0	chr5	1701679	1703255	1	0	none	none
FOXG_01665T0	chr5	1705857	1706764	1	0	none	none
FOXG_01666T0	chr5	1706900	1708365	1	0	none	none
FOXG_01667T0	chr5	1710289	1713687	1	0	none	none
FOXG_01668T0	chr5	1719778	1721931	1	0	none	none
FOXG_01669T0	chr5	1725238	1728545	1	0	none	none
FOXG_01670T0	chr5	1729400	1730579	1	0	none	none
FOXG_01671T0	chr5	1732842	1734211	1	0	none	none
FOXG_01672T0	chr5	1735487	1738723	1	0	none	none
FOXG_01673T0	chr5	1739182	1741203	1	0	none	none
FOXG_01674T0	chr5	1741938	1743145	1	0	none	none
FOXG_01675T0	chr5	1744966	1746213	1	0	none	none
FOXG_01676T0	chr5	1748287	1749817	1	0	none	none
FOXG_01677T0	chr5	1750324	1751323	1	0	none	none
FOXG_01678T0	chr5	1751560	1752742	1	0	none	none
FOXG_01679T0	chr5	1754128	1756071	1	0	none	none
FOXG_01680T0	chr5	1756925	1759274	1	0	none	none
FOXG_01681T0	chr5	1760550	1764643	1	0	none	none
FOXG_01682T0	chr5	1768269	1772631	1	0	none	none
FOXG_01683T0	chr5	1775581	1776409	1	0	none	1
FOXG_01684T0	chr5	1779183	1783251	1	0	none	none
FOXG_01685T0	chr5	1784192	1785920	1	0	none	none
FOXG_01686T0	chr5	1793058	1794790	1	0	none	none
FOXG_01687T0	chr5	1796701	1799635	1	0	none	none
FOXG_01688T0	chr5	1800738	1803955	1	0	none	none
FOXG_01689T0	chr5	1804835	1805829	1	0	none	none
FOXG_01690T0	chr5	1805840	1809805	1	0	none	none
FOXG_01691T0	chr5	1811929	1815306	1	0	none	none
FOXG_01692T0	chr5	1816611	1817359	1	0	none	none
FOXG_01693T0	chr5	1819614	1820977	1	0	none	none
FOXG_01694T0	chr5	1826050	1829283	1	0	none	none
FOXG_01695T0	chr5	1829479	1830328	1	0	none	none
FOXG_01696T0	chr5	1830681	1832380	1	0	none	none
FOXG_01697T0	chr5	1832385	1835050	1	0	none	none
FOXG_01698T0	chr5	1835574	1840045	1	0	none	none
FOXG_01699T0	chr5	1839369	1840427	1	0	none	none
FOXG_01700T0	chr5	1841255	1843623	1	0	none	none
FOXG_01701T0	chr5	1844370	1849497	1	0	none	none
FOXG_01702T0	chr5	1856523	1859200	1	0	none	none
FOXG_01703T0	chr5	1859199	1862251	1	0	none	none
FOXG_01704T0	chr5	1862431	1864596	1	0	none	none
FOXG_01705T0	chr5	1864688	1867638	1	0	none	none
FOXG_01706T0	chr5	1869839	1872333	1	0	none	none
FOXG_01707T0	chr5	1872810	1873255	1	0	none	none
FOXG_01708T0	chr5	1881796	1882783	2	0	none	none
FOXG_01709T0	chr5	1883523	1884910	1	0	none	none
FOXG_01710T0	chr5	1885795	1888176	1	0	none	none
FOXG_01711T0	chr5	1888567	1889469	1	0	none	none
FOXG_01712T0	chr5	1889747	1890972	1	0	none	none
FOXG_01713T0	chr5	1891111	1891740	1	0	none	none
FOXG_01714T0	chr5	1892134	1892585	1	0	none	none
FOXG_01715T0	chr5	1893847	1894306	2	0	none	none
FOXG_01716T0	chr5	1894648	1895370	1	0	none	none
FOXG_01717T0	chr5	1897708	1898322	1	0	none	none
FOXG_01718T0	chr5	1901221	1904276	1	0	none	none
FOXG_01719T0	chr5	1905030	1907334	1	0	none	none
FOXG_01720T0	chr5	1907738	1910677	1	0	none	none
FOXG_01721T0	chr5	1909961	1915894	1	0	none	none
FOXG_01722T0	chr5	1916449	1919389	1	0	none	none
FOXG_01723T0	chr5	1918579	1919127	1	0	none	none
FOXG_01724T0	chr5	1922230	1922881	1	0	none	none
FOXG_01725T0	chr5	1924737	1926451	1	0	none	none
FOXG_01726T0	chr5	1929369	1931593	1	0	none	none
FOXG_01727T0	chr5	1933070	1933650	1	0	none	1
FOXG_01728T0	chr5	1935113	1937583	1	0	1	none
FOXG_01729T0	chr5	1941893	1944292	1	0	none	none
FOXG_01730T0	chr5	1944545	1945849	1	0	1	none
FOXG_01731T0	chr5	1946295	1950012	1	0	none	none
FOXG_01732T0	chr5	1952861	1953951	1	0	none	none
FOXG_01733T0	chr5	1958582	1962913	1	0	none	none
FOXG_01734T0	chr5	1965802	1966938	1	0	none	none
FOXG_01735T0	chr5	1968018	1969095	1	0	none	none
FOXG_01736T0	chr5	1970517	1972579	1	0	none	none
FOXG_01737T0	chr5	1971612	1974468	1	0	none	none
FOXG_01738T0	chr5	1974957	1975901	1	0	none	none
FOXG_01739T0	chr5	1976712	1980036	1	0	none	none
FOXG_01740T0	chr5	1990008	1993523	2	0	none	none
FOXG_01741T0	chr5	1996393	1997320	1	0	none	none
FOXG_01742T0	chr5	1998010	2001768	1	0	none	none
FOXG_01743T0	chr5	2006328	2006891	1	0	none	none
FOXG_01744T0	chr5	2006953	2007947	1	0	none	none
FOXG_01745T0	chr5	2009628	2011126	1	0	none	none
FOXG_01746T0	chr5	2012255	2013583	1	0	none	none
FOXG_01747T0	chr5	2014366	2015925	1	0	none	none
FOXG_01748T0	chr5	2016007	2016959	1	0	none	none
FOXG_01749T0	chr5	2017494	2018182	1	0	none	none
FOXG_01750T0	chr5	2018355	2019177	1	0	none	none
FOXG_01751T0	chr5	2020349	2023282	1	0	none	none
FOXG_01752T0	chr5	2023491	2024881	1	0	none	none
FOXG_01753T0	chr5	2025102	2025960	1	0	none	none
FOXG_01754T0	chr5	2028912	2033135	1	0	none	none
FOXG_01755T0	chr5	2041894	2042553	1	0	none	1
FOXG_01756T0	chr5	2042629	2044919	1	0	none	none
FOXG_01757T0	chr5	2052531	2056163	1	0	none	none
FOXG_01758T0	chr5	2056833	2058013	1	0	none	none
FOXG_01759T0	chr5	2058671	2060923	1	0	none	none
FOXG_01760T0	chr5	2062035	2063006	1	0	none	none
FOXG_01761T0	chr5	2063064	2063683	1	0	none	none
FOXG_01762T0	chr5	2063980	2066595	1	0	none	none
FOXG_01763T0	chr5	2068816	2070307	1	0	none	none
FOXG_01764T0	chr5	2075134	2076498	1	0	none	none
FOXG_01765T0	chr5	2077586	2079933	1	0	none	none
FOXG_01766T0	chr5	2081098	2081815	1	0	none	none
FOXG_01767T0	chr5	2082646	2083988	1	0	none	none
FOXG_01768T0	chr5	2084145	2086135	1	0	none	none
FOXG_01769T0	chr5	2087228	2089151	1	0	none	none
FOXG_01770T0	chr5	2096433	2098721	1	0	none	none
FOXG_01771T0	chr5	2101576	2103051	1	0	none	none
FOXG_01772T0	chr5	2108270	2110234	1	0	none	none
FOXG_01773T0	chr5	2113133	2114923	1	0	none	none
FOXG_01774T0	chr5	2115093	2115781	1	0	none	none
FOXG_01775T0	chr5	2116065	2118494	1	0	none	none
FOXG_01776T0	chr5	2118811	2120475	1	0	none	none
FOXG_01777T0	chr5	2123856	2125257	1	0	none	none
FOXG_01778T0	chr5	2125605	2127013	1	0	none	none
FOXG_01779T0	chr5	2127527	2130086	1	0	none	none
FOXG_01780T0	chr5	2133015	2134584	1	0	none	none
FOXG_01781T0	chr5	2136702	2138412	1	0	none	none
FOXG_01782T0	chr5	2141773	2142716	1	0	none	none
FOXG_01783T0	chr5	2143349	2144688	1	0	none	none
FOXG_01784T0	chr5	2147325	2149092	1	0	none	none
FOXG_01785T0	chr5	2150349	2151777	1	0	none	none
FOXG_01786T0	chr5	2151871	2154064	1	0	none	none
FOXG_01787T0	chr5	2154667	2158586	1	0	none	none
FOXG_01788T0	chr5	2160066	2161864	1	0	none	none
FOXG_01789T0	chr5	2162058	2162772	1	0	none	none
FOXG_01790T0	chr5	2162872	2164850	2	0	none	none
FOXG_01791T0	chr5	2166966	2168457	5	0	none	none
FOXG_01792T0	chr5	2168942	2169820	1	0	none	none
FOXG_01793T0	chr5	2170702	2173114	1	0	none	none
FOXG_01794T0	chr5	2176578	2178580	1	0	none	none
FOXG_01795T0	chr5	2178556	2180126	1	0	none	none
FOXG_01796T0	chr5	2180841	2183582	1	0	none	none
FOXG_01797T0	chr5	2184115	2185132	1	0	none	none
FOXG_01798T0	chr5	2186135	2190662	1	0	none	none
FOXG_01799T0	chr5	2194214	2195867	1	0	none	none
FOXG_01800T0	chr5	2196244	2196844	1	0	none	none
FOXG_01801T0	chr5	2197346	2199432	1	0	none	none
FOXG_01802T0	chr5	2202570	2204470	1	0	none	none
FOXG_01803T0	chr5	2204819	2205628	2	0	none	none
FOXG_01804T0	chr5	2205947	2208547	1	0	none	none
FOXG_01805T0	chr5	2209436	2211273	1	0	none	none
FOXG_01806T0	chr5	2212512	2214572	1	0	none	none
FOXG_01807T0	chr5	2215022	2218407	1	0	none	none
FOXG_01808T0	chr5	2218914	2221504	1	0	none	none
FOXG_01809T0	chr5	2222550	2224205	1	0	none	none
FOXG_01810T0	chr5	2224950	2228318	1	0	none	none
FOXG_01811T0	chr5	2230573	2232888	1	0	none	none
FOXG_01812T0	chr5	2233349	2236384	1	0	none	none
FOXG_01813T0	chr5	2236778	2237262	1	0	none	none
FOXG_01814T0	chr5	2237765	2239184	2	0	none	none
FOXG_01815T0	chr5	2244145	2245740	1	0	none	none
FOXG_01816T0	chr5	2247156	2247981	1	1	none	none
FOXG_01817T0	chr5	2248348	2253178	1	0	none	none
FOXG_01818T0	chr5	2256610	2257663	1	0	none	1
FOXG_01819T0	chr5	2258227	2259306	2	0	none	none
FOXG_01820T0	chr5	2259689	2260610	1	0	none	none
FOXG_01821T0	chr5	2261189	2262145	1	0	none	none
FOXG_01822T0	chr5	2262444	2263855	1	0	none	none
FOXG_01823T0	chr5	2264710	2267009	1	0	none	none
FOXG_01824T0	chr5	2267554	2270951	1	0	none	none
FOXG_01825T0	chr5	2273052	2274221	1	0	none	none
FOXG_01826T0	chr5	2274646	2275393	1	0	none	none
FOXG_01827T0	chr5	2278390	2279172	1	0	none	none
FOXG_01828T0	chr5	2279845	2280846	1	0	none	none
FOXG_01829T0	chr5	2281453	2284397	1	0	none	none
FOXG_01830T0	chr5	2284628	2285691	1	0	none	none
FOXG_01831T0	chr5	2286959	2287344	1	0	none	1
FOXG_01832T0	chr5	2289280	2291718	1	0	none	none
FOXG_01833T0	chr5	2292152	2294290	1	0	none	none
FOXG_01834T0	chr5	2296965	2297984	1	0	none	none
FOXG_01835T0	chr5	2299721	2301282	1	0	none	none
FOXG_01836T0	chr5	2301300	2304350	1	0	none	none
FOXG_01837T0	chr5	2313901	2318196	1	0	none	none
FOXG_01838T0	chr5	2318547	2319484	1	0	none	none
FOXG_01839T0	chr5	2319611	2321182	1	0	none	none
FOXG_01840T0	chr5	2321495	2322561	1	0	none	none
FOXG_01841T0	chr5	2322764	2326405	1	0	none	none
FOXG_01842T0	chr5	2326977	2330791	1	0	none	none
FOXG_01843T0	chr5	2333331	2334472	1	0	none	none
FOXG_01844T0	chr5	2335130	2337785	1	0	none	none
FOXG_01845T0	chr5	2337833	2339187	1	0	none	none
FOXG_01846T0	chr5	2339888	2341222	1	0	none	none
FOXG_01847T0	chr5	2345999	2347691	1	0	none	none
FOXG_01848T0	chr5	2348973	2350113	1	0	none	none
FOXG_01849T0	chr5	2351723	2354279	1	0	none	none
FOXG_01850T0	chr5	2354340	2356169	1	0	none	none
FOXG_01851T0	chr5	2356612	2358868	1	0	none	none
FOXG_01852T0	chr5	2357409	2359877	1	0	none	none
FOXG_01853T0	chr5	2363700	2364532	1	0	none	none
FOXG_01854T0	chr5	2364494	2366352	1	0	none	none
FOXG_01855T0	chr5	2366785	2367839	1	0	none	none
FOXG_01856T0	chr5	2367732	2369356	1	0	none	none
FOXG_01857T0	chr5	2370682	2373426	1	0	none	none
FOXG_01858T0	chr5	2376627	2379840	1	0	none	none
FOXG_01859T0	chr5	2382917	2387254	1	0	none	none
FOXG_01860T0	chr5	2387855	2392711	1	0	none	none
FOXG_01861T0	chr5	2394379	2396352	1	0	none	none
FOXG_01862T0	chr5	2398605	2400946	1	0	none	none
FOXG_01863T0	chr5	2401445	2406221	1	0	none	none
FOXG_01864T0	chr5	2408776	2410162	1	0	none	none
FOXG_01865T0	chr5	2410679	2411940	1	0	none	none
FOXG_01866T0	chr5	2412451	2414831	1	0	none	none
FOXG_01867T0	chr5	2415663	2419433	2	0	none	none
FOXG_01868T0	chr5	2420972	2421856	1	0	none	none
FOXG_01869T0	chr5	2423084	2426781	1	0	none	none
FOXG_01870T0	chr5	2427088	2428574	1	0	none	1
FOXG_01873T0	chr5	2438174	2442698	1	0	none	none
FOXG_01874T0	chr5	2449699	2452017	1	0	none	none
FOXG_01875T0	chr5	2452830	2453928	1	0	none	none
FOXG_01877T0	chr5	2457002	2457560	1	0	none	none
FOXG_01878T0	chr5	2458376	2460508	1	0	none	none
FOXG_01879T0	chr5	2464333	2467562	1	0	none	1
FOXG_01880T0	chr5	2468583	2470281	5	0	none	none
FOXG_01881T0	chr5	2471276	2472418	3	0	none	none
FOXG_01882T0	chr5	2472474	2475396	1	0	none	none
FOXG_01883T0	chr5	2481698	2482292	1	0	none	none
FOXG_01884T0	chr5	2481965	2483113	1	0	none	none
FOXG_01885T0	chr5	2483758	2484452	1	0	none	none
FOXG_01886T0	chr5	2484564	2485395	1	0	none	none
FOXG_01887T0	chr5	2486916	2490067	1	0	none	none
FOXG_01888T0	chr5	2488792	2492427	1	0	none	none
FOXG_01889T0	chr5	2492657	2494157	1	0	none	none
FOXG_01890T0	chr5	2495654	2497898	1	0	none	none
FOXG_01891T0	chr5	2498518	2499033	1	0	none	none
FOXG_01892T0	chr5	2500148	2501373	1	0	none	none
FOXG_01893T0	chr5	2502488	2504757	1	0	none	none
FOXG_01894T0	chr5	2505259	2512271	1	0	none	none
FOXG_01895T0	chr5	2511312	2517495	1	0	none	none
FOXG_01896T0	chr5	2517812	2518882	1	0	none	none
FOXG_01897T0	chr5	2519182	2521537	1	0	none	none
FOXG_01898T0	chr5	2524214	2525710	1	0	none	none
FOXG_01899T0	chr5	2527616	2528750	4	0	none	none
FOXG_01900T0	chr5	2529163	2530468	1	0	none	none
FOXG_01901T0	chr5	2531161	2533577	1	0	none	none
FOXG_01902T0	chr5	2533975	2534423	1	0	none	1
FOXG_01903T0	chr5	2540996	2544125	6	0	none	none
FOXG_01904T0	chr5	2544377	2545996	1	0	none	none
FOXG_01905T0	chr5	2546855	2550126	1	0	none	none
FOXG_01906T0	chr5	2550650	2554346	1	0	none	none
FOXG_01907T0	chr5	2559159	2564078	1	0	none	none
FOXG_01908T0	chr5	2566208	2569659	18	0	none	none
FOXG_01909T0	chr5	2572729	2574070	1	0	none	none
FOXG_01910T0	chr5	2574257	2574861	1	0	none	none
FOXG_01911T0	chr5	2575300	2576141	1	0	none	none
FOXG_01912T0	chr5	2576293	2577387	1	0	none	none
FOXG_01913T0	chr5	2579008	2580828	1	0	none	none
FOXG_01914T0	chr5	2581348	2581732	1	0	none	none
FOXG_01915T0	chr5	2581906	2582908	1	0	none	none
FOXG_01916T0	chr5	2583211	2589539	1	0	none	none
FOXG_01917T0	chr5	2591258	2591671	1	0	none	none
FOXG_01918T0	chr5	2592243	2592797	1	0	none	none
FOXG_01919T0	chr5	2594225	2596288	1	0	none	none
FOXG_01920T0	chr5	2597256	2599616	1	0	none	none
FOXG_01921T0	chr5	2599244	2599573	1	0	none	none
FOXG_01922T0	chr5	2606696	2607754	1	0	none	none
FOXG_01923T0	chr5	2609294	2610923	1	0	none	none
FOXG_01924T0	chr5	2613375	2614029	1	0	none	none
FOXG_01925T0	chr5	2614609	2615273	1	0	none	none
FOXG_01926T0	chr5	2617602	2618555	1	0	none	none
FOXG_01927T0	chr5	2618578	2619637	1	0	none	none
FOXG_01928T0	chr5	2620306	2621462	1	0	none	none
FOXG_01929T0	chr5	2622286	2623574	1	0	none	none
FOXG_01930T0	chr5	2626860	2629235	1	0	none	none
FOXG_01931T0	chr5	2630290	2630863	1	0	none	none
FOXG_01932T0	chr5	2631699	2633261	1	1	none	none
FOXG_01933T0	chr5	2635585	2637773	1	0	none	none
FOXG_01934T0	chr5	2641790	2644807	1	0	none	none
FOXG_01935T0	chr5	2645153	2646541	1	0	none	none
FOXG_01936T0	chr5	2646620	2647946	1	0	none	none
FOXG_01937T0	chr5	2648241	2653265	1	0	none	none
FOXG_01938T0	chr5	2656038	2656845	1	0	none	none
FOXG_01939T0	chr5	2658745	2660959	1	0	none	none
FOXG_01940T0	chr5	2661927	2662535	2	0	none	none
FOXG_01941T0	chr5	2665476	2668413	1	0	none	none
FOXG_01942T0	chr5	2669497	2670752	1	0	none	none
FOXG_01943T0	chr5	2671064	2675554	1	0	none	none
FOXG_01944T0	chr5	2677664	2679876	1	0	none	none
FOXG_01945T0	chr5	2681939	2683184	1	0	none	none
FOXG_01946T0	chr5	2683465	2685566	1	0	none	none
FOXG_01947T0	chr5	2687433	2688346	1	0	none	none
FOXG_01948T0	chr5	2688846	2691035	1	0	none	none
FOXG_01949T0	chr5	2691809	2692117	1	0	none	none
FOXG_01950T0	chr5	2693073	2695157	1	0	none	none
FOXG_01951T0	chr5	2695419	2697000	1	0	none	none
FOXG_01952T0	chr5	2697739	2700968	1	0	none	none
FOXG_01953T0	chr5	2701747	2702924	1	1	none	none
FOXG_01954T0	chr5	2714695	2715692	1	0	none	1
FOXG_01955T0	chr5	2715824	2718962	1	0	none	none
FOXG_01956T0	chr5	2720314	2722854	1	0	none	none
FOXG_01957T0	chr5	2724160	2725862	1	0	1	none
FOXG_01958T0	chr5	2727669	2729192	1	0	none	none
FOXG_01959T0	chr5	2729496	2732248	1	0	none	none
FOXG_01960T0	chr5	2735613	2738145	1	0	none	none
FOXG_01961T0	chr5	2738282	2740687	1	0	none	none
FOXG_01962T0	chr5	2741087	2743556	1	0	none	none
FOXG_01963T0	chr5	2742374	2743691	1	0	none	none
FOXG_01964T0	chr5	2747361	2751234	1	0	none	none
FOXG_01965T0	chr5	2752699	2755772	1	0	none	none
FOXG_01966T0	chr5	2755101	2756666	1	0	none	none
FOXG_01967T0	chr5	2757201	2759348	1	0	none	none
FOXG_01968T0	chr5	2762124	2762654	1	0	none	none
FOXG_01969T0	chr5	2763023	2763817	1	0	none	none
FOXG_01970T0	chr5	2764327	2765226	1	0	none	none
FOXG_01971T0	chr5	2765439	2767008	1	0	none	none
FOXG_01972T0	chr5	2767891	2769417	1	0	none	none
FOXG_01973T0	chr5	2769672	2770610	1	0	none	none
FOXG_01974T0	chr5	2771526	2772693	1	0	none	none
FOXG_01975T0	chr5	2776853	2780918	1	0	none	none
FOXG_01976T0	chr5	2778643	2780848	1	0	none	none
FOXG_01977T0	chr5	2781126	2781924	1	0	none	none
FOXG_01978T0	chr5	2782216	2782752	1	0	none	none
FOXG_01979T0	chr5	2783040	2783493	1	0	none	none
FOXG_01980T0	chr5	2786472	2787864	1	0	none	none
FOXG_01981T0	chr5	2787112	2789712	1	0	none	none
FOXG_01982T0	chr5	2790711	2792638	1	0	none	none
FOXG_01983T0	chr5	2792642	2794834	1	0	none	none
FOXG_01984T0	chr5	2796697	2799256	1	0	none	none
FOXG_01985T0	chr5	2799448	2801527	2	0	none	none
FOXG_01986T0	chr5	2802733	2804291	1	0	none	none
FOXG_01987T0	chr5	2806452	2808732	1	0	none	none
FOXG_01988T0	chr5	2809034	2810507	1	0	none	none
FOXG_01989T0	chr5	2811314	2812769	1	0	none	none
FOXG_01990T0	chr5	2813763	2815409	1	0	none	none
FOXG_01991T0	chr5	2818205	2818436	1	0	none	none
FOXG_01992T0	chr5	2819339	2820251	1	0	1	none
FOXG_01993T0	chr5	2825261	2830537	1	0	none	none
FOXG_01994T0	chr5	2831843	2833163	1	0	none	none
FOXG_01995T0	chr5	2832541	2836793	1	0	none	none
FOXG_01996T0	chr5	2839173	2840959	1	0	none	none
FOXG_01997T0	chr5	2843968	2846809	1	0	none	none
FOXG_01998T0	chr5	2847518	2848798	1	0	none	none
FOXG_01999T0	chr5	2849015	2850855	1	0	none	none
FOXG_02000T0	chr5	2851173	2853422	1	0	none	none
FOXG_02001T0	chr5	2855093	2856579	1	0	none	none
FOXG_02002T0	chr5	2856720	2859434	1	0	none	none
FOXG_02003T0	chr5	2861422	2864692	1	0	none	none
FOXG_02004T0	chr5	2867501	2868987	1	0	none	none
FOXG_02005T0	chr5	2869229	2870904	1	0	none	none
FOXG_02006T0	chr5	2872312	2872875	1	0	none	none
FOXG_02007T0	chr5	2874059	2874971	1	0	none	none
FOXG_02008T0	chr5	2875722	2879109	1	0	none	none
FOXG_02009T0	chr5	2880662	2882798	1	0	none	none
FOXG_02010T0	chr5	2883115	2886650	1	0	none	none
FOXG_02011T0	chr5	2887011	2888150	1	0	none	none
FOXG_02012T0	chr5	2897739	2899359	1	0	none	none
FOXG_02013T0	chr5	2902182	2904122	1	0	none	none
FOXG_02014T0	chr5	2905932	2908896	1	0	none	none
FOXG_02015T0	chr5	2911694	2914516	1	0	none	none
FOXG_02016T0	chr5	2918988	2921526	1	0	none	none
FOXG_02017T0	chr5	2923883	2926210	1	0	none	none
FOXG_02018T0	chr5	2928297	2930424	1	0	none	none
FOXG_02019T0	chr5	2931375	2934691	1	0	none	none
FOXG_02020T0	chr5	2937244	2938213	1	0	none	none
FOXG_02021T0	chr5	2938757	2941421	1	0	none	none
FOXG_02022T0	chr5	2940790	2944106	1	0	none	none
FOXG_02023T0	chr5	2945137	2945920	1	0	none	none
FOXG_02024T0	chr5	2946234	2950707	1	0	none	none
FOXG_02025T0	chr5	2951271	2953280	1	0	none	none
FOXG_02026T0	chr5	2953738	2955765	1	0	none	none
FOXG_02027T0	chr5	2956538	2959470	1	0	none	none
FOXG_02028T0	chr5	2963311	2963704	2	0	none	none
FOXG_02029T0	chr5	2965653	2967478	1	0	none	none
FOXG_02030T0	chr5	2966648	2970307	1	0	none	none
FOXG_02031T0	chr5	2973788	2975554	1	0	none	none
FOXG_02032T0	chr5	2975793	2976436	1	0	none	none
FOXG_02033T0	chr5	2977912	2979443	1	0	none	none
FOXG_02034T0	chr5	2979909	2981640	1	0	none	none
FOXG_02035T0	chr5	2981829	2984957	1	0	none	none
FOXG_02036T0	chr5	2985012	2987788	1	0	none	none
FOXG_02037T0	chr5	2988441	2989639	1	0	none	none
FOXG_02038T0	chr5	2990979	2994738	1	0	none	none
FOXG_02039T0	chr5	2994880	2996160	1	0	none	none
FOXG_02040T0	chr5	2996890	2997207	1	0	none	none
FOXG_02041T0	chr5	2998097	2998557	1	0	none	none
FOXG_02042T0	chr5	2999394	3001703	1	0	none	none
FOXG_02043T0	chr5	3002336	3002824	1	0	none	none
FOXG_02044T0	chr5	3008733	3010125	1	0	none	none
FOXG_02045T0	chr5	3011529	3013356	1	0	none	none
FOXG_02046T0	chr5	3015668	3018132	1	0	none	none
FOXG_02047T0	chr5	3018801	3020749	3	0	none	none
FOXG_02048T0	chr5	3021972	3023990	1	0	none	none
FOXG_02049T0	chr5	3024296	3026344	1	0	none	none
FOXG_02050T0	chr5	3033242	3034488	1	0	none	none
FOXG_02051T0	chr5	3040041	3041277	1	0	none	none
FOXG_02052T0	chr5	3044711	3049303	2	0	none	none
FOXG_02053T0	chr5	3051523	3052525	1	0	none	1
FOXG_02054T0	chr5	3053125	3053684	1	0	none	none
FOXG_02055T0	chr5	3054551	3057136	1	0	none	none
FOXG_02056T0	chr5	3057606	3059406	1	0	none	none
FOXG_02057T0	chr5	3060520	3062652	1	0	none	none
FOXG_02058T0	chr5	3063423	3064170	1	0	none	none
FOXG_02059T0	chr5	3064633	3065152	1	0	1	none
FOXG_02060T0	chr5	3072240	3073382	1	0	none	none
FOXG_02061T0	chr5	3073871	3075001	2	0	none	none
FOXG_02062T0	chr5	3075428	3076310	1	0	none	none
FOXG_02063T0	chr5	3083901	3087854	1	0	none	none
FOXG_02064T0	chr5	3088010	3090421	1	0	none	none
FOXG_02065T0	chr5	3090966	3092658	1	0	none	none
FOXG_02066T0	chr5	3092885	3094578	1	0	none	none
FOXG_02067T0	chr5	3095502	3097008	1	0	none	none
FOXG_02068T0	chr5	3097749	3098638	1	0	none	none
FOXG_02069T0	chr5	3099220	3099885	1	0	none	1
FOXG_02070T0	chr5	3100424	3102758	1	0	none	none
FOXG_02071T0	chr5	3103628	3104800	1	0	none	none
FOXG_02072T0	chr5	3105231	3108998	1	0	none	none
FOXG_02073T0	chr5	3111428	3117485	1	0	none	none
FOXG_02074T0	chr5	3117732	3119539	1	0	none	none
FOXG_02075T0	chr5	3120690	3121932	1	1	none	none
FOXG_02076T0	chr5	3122483	3123191	6	0	none	none
FOXG_02077T0	chr5	3125180	3127039	4	0	none	none
FOXG_02078T0	chr5	3128244	3130259	2	0	none	none
FOXG_02079T0	chr5	3134126	3136049	1	0	none	none
FOXG_02080T0	chr5	3137872	3139480	1	0	none	none
FOXG_02081T0	chr5	3140086	3141306	1	0	none	none
FOXG_02082T0	chr5	3141923	3143295	1	0	none	none
FOXG_02083T0	chr5	3143563	3144184	1	0	none	none
FOXG_02084T0	chr5	3144281	3146074	1	0	none	none
FOXG_02085T0	chr5	3147288	3148980	1	0	none	none
FOXG_02086T0	chr5	3150388	3154993	1	0	none	none
FOXG_02087T0	chr5	3157806	3158865	1	0	none	none
FOXG_02088T0	chr5	3167662	3168661	1	1	none	none
FOXG_02089T0	chr5	3169827	3171639	1	0	none	none
FOXG_02090T0	chr5	3172479	3173411	1	0	none	none
FOXG_02091T0	chr5	3173427	3174347	1	0	none	none
FOXG_02092T0	chr5	3174711	3175943	1	0	none	none
FOXG_02093T0	chr5	3176597	3178590	1	0	none	none
FOXG_02094T0	chr5	3183993	3185593	1	0	none	none
FOXG_02095T0	chr5	3185953	3187640	1	0	none	none
FOXG_02096T0	chr5	3190371	3193110	1	0	none	none
FOXG_02097T0	chr5	3194004	3195023	1	0	none	none
FOXG_02098T0	chr5	3195583	3196457	1	0	none	none
FOXG_02099T0	chr5	3198354	3199288	1	0	none	none
FOXG_02100T0	chr5	3199355	3201473	1	0	none	none
FOXG_02101T0	chr5	3201618	3203116	1	0	1	none
FOXG_02102T0	chr5	3203466	3205526	1	0	none	none
FOXG_02103T0	chr5	3212902	3216344	1	0	none	none
FOXG_02104T0	chr5	3216430	3217383	1	0	none	none
FOXG_02105T0	chr5	3217792	3218808	1	0	none	none
FOXG_02106T0	chr5	3219623	3221599	1	0	none	none
FOXG_02107T0	chr5	3222467	3227208	1	0	none	none
FOXG_02108T0	chr5	3227446	3228834	1	0	none	none
FOXG_02109T0	chr5	3229039	3229819	1	0	none	none
FOXG_02110T0	chr5	3230158	3231534	1	0	none	none
FOXG_02111T0	chr5	3231536	3234094	1	0	none	none
FOXG_02112T0	chr5	3231980	3233116	1	0	none	none
FOXG_02113T0	chr5	3235540	3236703	1	0	none	none
FOXG_02114T0	chr5	3237545	3238732	1	0	none	none
FOXG_02115T0	chr5	3241620	3242982	1	0	none	none
FOXG_02116T0	chr5	3248755	3250437	1	0	none	none
FOXG_02117T0	chr5	3252604	3254906	1	0	none	none
FOXG_02118T0	chr5	3255167	3257500	1	0	none	none
FOXG_02119T0	chr5	3258899	3260937	1	0	none	none
FOXG_02120T0	chr5	3261140	3261629	1	0	none	none
FOXG_02121T0	chr5	3261699	3262631	1	0	none	none
FOXG_02122T0	chr5	3263116	3263810	1	0	none	none
FOXG_02123T0	chr5	3264742	3266441	1	0	none	none
FOXG_02124T0	chr5	3266818	3268306	1	0	none	none
FOXG_02125T0	chr5	3268694	3269940	1	0	none	none
FOXG_02126T0	chr5	3270762	3271904	1	0	none	none
FOXG_02127T0	chr5	3275152	3275763	1	0	none	1
FOXG_02128T0	chr5	3277145	3278316	1	0	none	none
FOXG_02129T0	chr5	3277633	3279720	1	0	none	none
FOXG_02130T0	chr5	3279957	3280704	1	0	none	none
FOXG_02131T0	chr5	3282186	3285029	1	0	none	none
FOXG_02132T0	chr5	3286118	3288240	1	0	none	none
FOXG_02133T0	chr5	3289343	3290944	1	0	none	none
FOXG_02134T0	chr5	3291418	3292962	1	0	none	none
FOXG_02135T0	chr5	3292593	3293264	1	0	none	none
FOXG_02136T0	chr5	3293600	3296133	2	0	none	none
FOXG_02137T0	chr5	3299777	3302778	1	0	none	none
FOXG_02138T0	chr5	3303381	3305652	1	0	none	none
FOXG_02139T0	chr5	3307472	3309516	3	0	none	none
FOXG_02140T0	chr5	3309589	3310541	1	0	none	none
FOXG_02141T0	chr5	3311603	3312744	1	0	none	none
FOXG_02142T0	chr5	3313861	3315805	4	0	none	none
FOXG_02143T0	chr5	3315967	3317442	1	0	none	none
FOXG_02144T0	chr5	3317952	3320307	1	0	none	none
FOXG_02145T0	chr5	3322411	3324492	1	0	none	none
FOXG_02146T0	chr5	3329346	3332745	1	0	none	none
FOXG_02147T0	chr5	3333331	3335075	1	0	none	none
FOXG_02148T0	chr5	3336408	3336933	1	0	none	none
FOXG_02149T0	chr5	3337410	3339112	1	0	none	none
FOXG_02150T0	chr5	3340600	3346411	1	0	none	none
FOXG_02151T0	chr5	3348053	3350383	1	0	none	none
FOXG_02152T0	chr5	3350813	3352939	1	0	none	none
FOXG_02153T0	chr5	3353071	3354995	1	0	none	none
FOXG_02154T0	chr5	3355336	3357157	2	0	none	none
FOXG_02155T0	chr5	3357849	3363376	1	0	none	none
FOXG_02156T0	chr5	3364453	3365602	1	0	none	none
FOXG_02157T0	chr5	3367118	3369032	1	0	none	none
FOXG_02158T0	chr5	3369372	3370147	1	0	none	none
FOXG_02159T0	chr5	3370939	3385804	1	0	none	none
FOXG_02160T0	chr5	3386431	3387881	1	0	none	none
FOXG_02161T0	chr5	3387453	3388349	1	0	none	none
FOXG_02162T0	chr5	3389514	3390601	1	0	none	none
FOXG_02163T0	chr5	3391058	3392603	1	0	none	none
FOXG_02164T0	chr5	3393614	3395215	1	0	none	none
FOXG_02165T0	chr5	3395682	3397484	1	0	none	none
FOXG_02166T0	chr5	3399485	3400555	1	0	none	none
FOXG_02167T0	chr5	3403510	3405078	1	0	none	none
FOXG_02168T0	chr5	3405397	3406640	2	0	none	none
FOXG_02169T0	chr5	3407131	3407446	1	0	none	none
FOXG_02170T0	chr5	3407630	3409203	1	0	none	none
FOXG_02171T0	chr5	3409883	3414470	1	0	none	none
FOXG_02172T0	chr5	3414708	3416446	1	0	none	none
FOXG_02173T0	chr5	3416924	3418338	1	0	none	none
FOXG_02174T0	chr5	3421061	3422768	1	0	none	none
FOXG_02175T0	chr5	3430546	3432165	2	0	none	none
FOXG_02176T0	chr5	3432891	3437596	1	0	none	none
FOXG_02177T0	chr5	3439165	3440273	1	0	none	none
FOXG_02178T0	chr5	3440297	3441311	1	0	none	none
FOXG_02179T0	chr5	3442340	3444410	1	1	none	none
FOXG_02180T0	chr5	3447067	3450496	1	0	none	none
FOXG_02181T0	chr5	3453889	3455492	1	0	none	none
FOXG_02182T0	chr5	3456155	3456945	1	0	none	none
FOXG_02183T0	chr5	3457547	3460460	2	0	none	none
FOXG_02184T0	chr5	3462591	3466372	1	0	none	none
FOXG_02185T0	chr5	3468991	3473187	1	0	none	none
FOXG_02186T0	chr5	3480625	3481993	1	0	none	none
FOXG_02187T0	chr5	3482125	3483779	1	0	none	none
FOXG_02188T0	chr5	3486958	3488791	1	0	none	none
FOXG_02189T0	chr5	3490275	3490772	1	0	none	none
FOXG_02190T0	chr5	3494148	3494321	1	0	none	none
FOXG_02191T0	chr5	3494373	3496512	1	0	none	none
FOXG_02192T0	chr5	3496709	3497146	1	0	none	none
FOXG_02193T0	chr5	3497570	3498655	1	0	none	none
FOXG_02194T0	chr5	3498826	3500053	2	0	none	none
FOXG_02195T0	chr5	3500250	3505154	1	0	none	none
FOXG_02196T0	chr5	3506675	3507575	1	0	none	none
FOXG_02197T0	chr5	3511876	3512753	1	0	none	none
FOXG_02198T0	chr5	3512861	3513784	1	0	none	none
FOXG_02199T0	chr5	3518948	3522777	1	0	none	none
FOXG_02200T0	chr5	3523406	3524976	1	0	none	none
FOXG_02201T0	chr5	3527026	3527924	1	0	none	none
FOXG_02202T0	chr5	3530112	3532718	1	0	none	none
FOXG_02203T0	chr5	3533095	3533642	1	0	none	none
FOXG_02204T0	chr5	3533768	3537974	1	0	none	none
FOXG_02205T0	chr5	3539591	3540101	1	0	none	none
FOXG_02206T0	chr5	3542172	3545055	1	0	none	none
FOXG_02207T0	chr5	3546061	3546661	1	0	none	none
FOXG_02208T0	chr5	3548322	3549524	1	0	none	none
FOXG_02209T0	chr5	3550196	3552286	1	0	none	none
FOXG_02210T0	chr5	3559538	3560058	1	0	none	none
FOXG_02211T0	chr5	3560096	3562486	1	0	none	none
FOXG_02212T0	chr5	3563102	3564244	1	0	none	none
FOXG_02213T0	chr5	3564436	3565157	1	0	none	none
FOXG_02214T0	chr5	3565312	3566943	1	0	none	none
FOXG_02215T0	chr5	3567400	3569836	1	0	none	none
FOXG_02216T0	chr5	3570389	3571944	1	0	none	none
FOXG_02217T0	chr5	3571407	3571769	1	0	none	none
FOXG_02218T0	chr5	3573089	3574161	1	0	none	none
FOXG_02219T0	chr5	3574313	3575635	1	0	none	none
FOXG_02220T0	chr5	3576209	3578436	1	0	none	none
FOXG_02221T0	chr5	3582195	3584669	1	0	none	none
FOXG_02222T0	chr5	3587896	3590531	1	0	none	none
FOXG_02223T0	chr5	3592052	3592474	1	1	none	none
FOXG_02224T0	chr5	3600699	3603729	1	0	none	none
FOXG_02225T0	chr5	3604130	3605376	1	0	none	none
FOXG_02226T0	chr5	3605856	3606877	1	0	none	none
FOXG_02227T0	chr5	3606885	3608982	1	0	none	none
FOXG_02228T0	chr5	3609020	3609388	1	0	none	none
FOXG_02229T0	chr5	3612756	3615556	1	0	none	none
FOXG_02230T0	chr5	3616775	3617613	1	0	none	none
FOXG_02231T0	chr5	3617797	3619943	1	0	none	none
FOXG_02232T0	chr5	3620143	3620844	1	0	none	none
FOXG_02233T0	chr5	3620961	3622203	1	0	none	none
FOXG_02234T0	chr5	3623856	3625175	1	0	none	none
FOXG_02235T0	chr5	3628663	3629341	1	0	none	none
FOXG_02236T0	chr5	3629475	3630693	1	0	none	none
FOXG_02237T0	chr5	3634959	3635790	1	0	none	none
FOXG_02238T0	chr5	3638460	3640996	1	0	none	none
FOXG_02239T0	chr5	3645184	3645762	1	0	none	none
FOXG_02240T0	chr5	3645997	3646337	1	0	none	none
FOXG_02241T0	chr5	3646683	3650871	1	0	none	none
FOXG_02242T0	chr5	3650939	3652169	1	0	none	none
FOXG_02243T0	chr5	3653016	3655826	1	0	none	none
FOXG_02244T0	chr5	3656263	3656439	1	0	none	none
FOXG_02245T0	chr5	3656766	3657173	1	0	none	1
FOXG_02246T0	chr5	3659770	3661746	1	0	none	none
FOXG_02247T0	chr5	3662037	3663049	1	0	none	none
FOXG_02248T0	chr5	3663703	3666173	1	0	none	none
FOXG_02249T0	chr5	3665065	3667135	1	0	none	none
FOXG_02250T0	chr5	3667385	3668172	1	0	none	none
FOXG_02251T0	chr5	3669108	3669956	1	0	none	none
FOXG_02252T0	chr5	3670023	3672332	1	0	none	none
FOXG_02253T0	chr5	3673331	3675535	1	0	none	none
FOXG_02254T0	chr5	3675886	3677126	1	0	none	none
FOXG_02255T0	chr5	3678310	3680747	1	0	none	none
FOXG_02256T0	chr5	3680924	3682509	1	0	none	none
FOXG_02257T0	chr5	3682761	3683659	1	0	none	none
FOXG_02258T0	chr5	3684820	3685293	1	1	none	none
FOXG_02259T0	chr5	3685984	3687327	1	0	none	none
FOXG_02260T0	chr5	3687310	3690078	1	0	none	none
FOXG_02261T0	chr5	3691476	3692775	1	0	none	none
FOXG_02262T0	chr5	3695706	3697940	1	0	none	none
FOXG_02263T0	chr5	3698837	3699441	1	0	none	none
FOXG_02264T0	chr5	3700804	3701708	1	0	none	none
FOXG_02265T0	chr5	3702038	3704421	1	0	none	none
FOXG_02266T0	chr5	3705432	3708013	1	0	none	none
FOXG_02267T0	chr5	3712321	3713415	2	0	none	none
FOXG_02268T0	chr5	3714243	3716654	1	0	none	none
FOXG_02269T0	chr5	3721477	3723997	2	0	none	none
FOXG_02270T0	chr5	3728201	3728929	1	0	none	none
FOXG_02271T0	chr5	3729811	3731058	1	0	none	none
FOXG_02272T0	chr5	3732368	3734979	1	0	none	none
FOXG_02273T0	chr5	3735333	3737271	1	0	none	none
FOXG_02274T0	chr5	3739024	3741256	1	0	none	none
FOXG_02275T0	chr5	3742560	3743522	1	0	none	none
FOXG_02276T0	chr5	3744251	3747169	1	0	none	none
FOXG_02277T0	chr5	3752439	3754945	1	0	none	none
FOXG_02278T0	chr5	3755681	3756517	1	0	none	none
FOXG_02279T0	chr5	3757342	3758611	1	0	none	none
FOXG_02280T0	chr5	3758636	3760972	1	0	none	none
FOXG_02281T0	chr5	3761671	3765426	1	0	none	none
FOXG_02282T0	chr5	3767472	3770708	1	0	none	none
FOXG_02283T0	chr5	3775919	3777092	1	0	none	none
FOXG_02284T0	chr5	3779989	3781632	7	0	none	none
FOXG_02285T0	chr5	3785170	3786123	2	0	none	none
FOXG_02286T0	chr5	3786849	3788595	1	0	none	none
FOXG_02287T0	chr5	3789075	3789833	1	0	none	none
FOXG_02288T0	chr5	3791194	3795800	1	0	none	none
FOXG_02289T0	chr5	3805897	3808057	1	0	none	none
FOXG_02290T0	chr5	3811523	3813301	11	0	none	none
FOXG_02291T0	chr5	3820964	3822089	1	0	none	none
FOXG_02292T0	chr5	3824203	3825581	1	0	none	none
FOXG_02293T0	chr5	3827014	3828082	1	0	none	none
FOXG_02294T0	chr5	3828403	3828813	1	0	none	none
FOXG_02295T0	chr5	3829767	3830193	1	0	none	1
FOXG_02296T0	chr5	3838409	3839592	1	0	none	none
FOXG_02297T0	chr5	3840024	3841200	1	0	1	none
FOXG_02298T0	chr5	3841622	3842910	1	0	none	none
FOXG_02299T0	chr5	3843293	3845646	1	0	none	none
FOXG_02300T0	chr5	3846439	3848773	1	0	none	none
FOXG_02301T0	chr5	3849304	3851509	1	0	none	none
FOXG_02302T0	chr5	3853104	3854573	1	0	none	none
FOXG_02303T0	chr5	3854857	3859871	1	0	none	none
FOXG_02304T0	chr5	3861027	3861831	1	0	none	none
FOXG_02305T0	chr5	3862245	3864011	1	0	none	none
FOXG_02306T0	chr5	3864845	3866632	1	0	none	none
FOXG_02307T0	chr5	3866602	3870100	1	0	none	none
FOXG_02308T0	chr5	3874812	3876165	1	0	none	none
FOXG_02309T0	chr5	3877261	3879771	1	0	none	none
FOXG_02310T0	chr5	3880870	3881921	1	0	none	none
FOXG_02311T0	chr5	3882182	3883985	1	0	none	none
FOXG_02312T0	chr5	3885860	3888265	1	0	none	none
FOXG_02313T0	chr5	3890096	3895944	1	0	none	none
FOXG_02314T0	chr5	3896513	3899011	1	0	none	none
FOXG_02315T0	chr5	3900566	3902690	1	0	none	none
FOXG_02316T0	chr5	3905697	3906384	1	1	none	none
FOXG_02317T0	chr5	3906770	3909282	1	0	none	none
FOXG_02318T0	chr5	3909710	3911434	1	0	none	none
FOXG_02319T0	chr5	3912961	3914400	1	0	none	none
FOXG_02320T0	chr5	3920175	3920552	1	0	none	none
FOXG_02321T0	chr5	3921525	3922061	2	0	none	none
FOXG_02322T0	chr5	3922436	3923452	1	0	none	none
FOXG_02323T0	chr5	3924491	3926513	1	0	none	none
FOXG_02324T0	chr5	3927113	3928839	2	0	none	none
FOXG_02325T0	chr5	3929181	3930335	1	0	none	none
FOXG_02326T0	chr5	3932095	3932624	2	0	none	none
FOXG_02327T0	chr5	3933053	3933250	1	0	none	1
FOXG_02328T0	chr5	3934320	3935236	1	0	none	none
FOXG_02329T0	chr5	3939418	3940546	1	0	none	none
FOXG_02330T0	chr5	3941548	3942916	1	0	none	none
FOXG_02331T0	chr5	3943605	3943739	1	0	none	none
FOXG_02332T0	chr5	3946338	3948859	1	0	none	none
FOXG_02335T0	chr5	3958821	3959054	1	0	none	none
FOXG_02336T0	chr5	3966279	3967408	1	0	none	none
FOXG_02337T0	chr5	3967658	3969082	2	0	none	none
FOXG_02338T0	chr5	3970946	3972128	1	0	none	none
FOXG_02339T0	chr5	3973188	3975164	2	0	none	none
FOXG_02340T0	chr5	3975176	3977466	1	1	none	none
FOXG_02341T0	chr5	3978349	3979909	1	0	1	none
FOXG_02342T0	chr5	3980292	3982614	1	0	none	none
FOXG_02343T0	chr5	3985034	3986609	1	0	none	none
FOXG_02344T0	chr5	3988374	3989133	1	0	none	none
FOXG_02345T0	chr5	3992470	3993578	1	0	none	none
FOXG_02346T0	chr5	3995939	3996548	1	0	none	none
FOXG_02347T0	chr5	4001421	4003245	1	0	none	none
FOXG_02348T0	chr5	4003906	4005473	2	0	none	none
FOXG_02349T0	chr5	4007277	4010541	1	1	none	none
FOXG_02350T0	chr5	4016443	4016909	1	0	none	none
FOXG_02352T0	chr5	4021101	4021669	1	0	none	none
FOXG_02353T0	chr5	4021778	4023335	1	0	none	none
FOXG_02354T0	chr5	4024141	4025452	2	0	none	none
FOXG_02355T0	chr5	4025719	4026264	1	1	none	none
FOXG_02356T0	chr5	4027281	4028400	1	0	none	none
FOXG_02357T0	chr5	4030224	4032299	1	0	none	none
FOXG_02358T0	chr5	4032762	4033679	1	0	none	none
FOXG_02359T0	chr5	4034238	4034704	10	0	none	none
FOXG_02360T0	chr5	4037697	4039364	1	0	none	none
FOXG_02361T0	chr5	4040008	4041394	1	0	none	none
FOXG_02362T0	chr5	4042107	4042939	1	0	none	none
FOXG_02363T0	chr5	4043870	4044442	1	0	none	none
FOXG_02364T0	chr5	4044849	4046721	1	0	none	none
FOXG_02365T0	chr5	4050103	4051810	1	0	none	none
FOXG_02366T0	chr5	4051872	4053051	1	0	none	none
FOXG_02367T0	chr5	4053368	4054245	1	0	none	none
FOXG_02368T0	chr5	4054714	4055609	1	0	1	none
FOXG_02369T0	chr5	4056557	4056914	1	0	none	none
FOXG_02370T0	chr5	4060893	4063569	1	0	none	none
FOXG_02371T0	chr5	4064856	4065614	1	0	none	none
FOXG_02372T0	chr5	4066162	4069980	1	0	none	none
FOXG_02373T0	chr5	4071965	4077143	1	0	none	none
FOXG_02374T0	chr5	4078011	4081135	1	0	none	none
FOXG_02375T0	chr5	4084851	4091583	1	0	none	none
FOXG_02376T0	chr5	4093595	4097402	1	0	none	none
FOXG_02377T0	chr5	4097418	4098337	1	0	none	none
FOXG_02378T0	chr5	4101096	4102033	1	0	none	none
FOXG_02379T0	chr5	4107727	4109313	1	0	none	none
FOXG_02380T0	chr5	4109675	4112587	2	1	none	none
FOXG_02381T0	chr5	4114375	4115612	2	0	none	none
FOXG_02382T0	chr5	4115641	4116411	1	0	none	none
FOXG_02383T0	chr5	4116909	4117334	1	0	none	none
FOXG_02384T0	chr5	4117951	4120309	1	0	none	none
FOXG_02385T0	chr5	4120637	4122621	4	0	none	none
FOXG_02386T0	chr5	4126929	4128430	1	0	none	none
FOXG_02387T0	chr5	4129009	4129628	1	0	none	none
FOXG_02388T0	chr5	4129926	4130880	1	1	none	none
FOXG_02389T0	chr5	4131420	4132708	1	0	none	none
FOXG_02390T0	chr5	4132659	4133392	1	0	none	none
FOXG_02391T0	chr5	4133764	4134557	none	0	none	none
FOXG_02392T0	chr5	4136958	4140992	1	0	none	none
FOXG_02393T0	chr5	4142019	4142915	1	0	none	none
FOXG_02394T0	chr5	4144266	4144442	1	0	none	none
FOXG_02395T0	chr5	4145163	4146196	1	0	none	none
FOXG_02396T0	chr5	4146734	4147390	1	0	none	none
FOXG_02397T0	chr5	4148640	4151334	1	0	none	none
FOXG_02398T0	chr5	4154353	4155763	1	0	none	none
FOXG_02399T0	chr5	4156814	4158669	2	0	none	none
FOXG_02400T0	chr5	4159162	4160683	1	0	none	none
FOXG_02401T0	chr5	4165993	4168081	3	0	none	none
FOXG_02402T0	chr5	4169035	4169940	1	0	none	none
FOXG_02403T0	chr5	4170302	4170881	1	0	none	1
FOXG_02404T0	chr5	4171730	4172737	1	0	none	none
FOXG_02405T0	chr5	4173185	4175793	1	0	none	none
FOXG_02406T0	chr5	4176790	4179482	1	0	none	none
FOXG_02407T0	chr5	4180542	4180935	1	0	none	none
FOXG_02408T0	chr5	4181527	4182876	4	0	none	none
FOXG_02409T0	chr5	4184862	4186546	1	1	none	none
FOXG_02410T0	chr5	4188636	4190659	1	0	none	none
FOXG_02411T0	chr5	4193934	4195673	1	0	none	none
FOXG_02412T0	chr5	4196382	4199071	1	0	none	none
FOXG_02413T0	chr5	4199493	4200491	1	0	none	none
FOXG_02414T0	chr5	4201735	4203303	1	0	none	none
FOXG_02415T0	chr5	4204128	4205508	1	0	none	1
FOXG_02416T0	chr5	4206467	4206967	1	0	none	none
FOXG_02417T0	chr5	4207281	4208902	1	0	none	none
FOXG_02418T0	chr5	4209969	4212875	1	0	none	none
FOXG_02419T0	chr5	4211942	4212956	1	0	none	none
FOXG_02420T0	chr5	4213478	4216265	1	0	none	none
FOXG_02421T0	chr5	4219188	4220534	2	0	none	none
FOXG_02422T0	chr5	4221302	4222391	1	0	none	none
FOXG_02423T0	chr5	4222663	4224515	1	0	none	none
FOXG_02424T0	chr5	4225982	4227340	4	0	none	none
FOXG_02425T0	chr5	4227824	4229169	1	0	none	none
FOXG_02426T0	chr5	4231994	4233807	1	0	none	none
FOXG_02427T0	chr5	4235413	4237135	1	0	none	none
FOXG_02428T0	chr5	4237553	4238591	1	0	none	none
FOXG_02429T0	chr5	4241318	4243177	1	0	none	none
FOXG_02430T0	chr5	4243402	4243851	1	0	none	none
FOXG_02431T0	chr5	4244124	4247103	1	0	none	none
FOXG_02432T0	chr5	4247295	4248894	1	0	none	none
FOXG_02433T0	chr5	4250238	4251892	1	0	none	none
FOXG_02434T0	chr5	4251911	4253509	1	0	none	none
FOXG_02435T0	chr5	4254757	4256409	1	0	none	none
FOXG_02436T0	chr5	4256875	4258711	1	0	none	none
FOXG_02437T0	chr5	4259149	4260244	1	0	none	none
FOXG_02438T0	chr5	4260473	4261510	1	0	none	none
FOXG_02439T0	chr5	4262385	4263257	1	0	none	none
FOXG_02440T0	chr5	4263968	4264867	1	0	none	none
FOXG_02441T0	chr5	4264911	4265744	1	0	none	none
FOXG_02442T0	chr5	4266650	4267210	1	0	none	none
FOXG_02443T0	chr5	4267491	4267792	1	0	none	none
FOXG_02444T0	chr5	4267993	4269212	1	0	none	none
FOXG_02445T0	chr5	4269427	4270755	1	0	none	none
FOXG_02446T0	chr5	4271766	4273742	1	0	none	none
FOXG_02447T0	chr5	4274058	4274951	1	0	none	none
FOXG_02448T0	chr5	4275643	4277103	1	0	none	none
FOXG_02449T0	chr5	4276977	4277099	1	0	none	none
FOXG_02450T0	chr5	4278848	4279333	1	0	none	1
FOXG_02451T0	chr5	4279484	4279894	1	0	none	1
FOXG_02452T0	chr5	4282008	4285340	4	0	none	none
FOXG_02455T0	chr5	4288206	4289031	1	0	none	none
FOXG_02456T0	chr5	4289554	4291565	1	0	none	none
FOXG_02457T0	chr5	4292704	4293960	1	1	none	none
FOXG_02458T0	chr5	4295515	4299533	1	0	none	none
FOXG_02459T0	chr5	4302419	4303968	2	0	none	none
FOXG_02460T0	chr5	4306012	4308157	1	0	none	none
FOXG_02461T0	chr5	4309243	4313459	1	0	none	none
FOXG_02462T0	chr5	4314571	4317218	1	0	none	none
FOXG_02463T0	chr5	4317339	4320421	1	0	none	none
FOXG_02464T0	chr5	4321305	4323082	1	0	none	none
FOXG_02465T0	chr5	4323797	4324714	2	0	none	none
FOXG_02466T0	chr5	4325806	4327268	1	0	none	none
FOXG_02467T0	chr5	4327927	4329245	1	0	none	none
FOXG_02468T0	chr5	4330127	4331354	1	1	none	none
FOXG_02469T0	chr5	4331832	4333425	1	0	none	none
FOXG_02470T0	chr5	4333728	4335599	1	0	none	none
FOXG_02471T0	chr5	4337145	4339235	1	0	none	none
FOXG_02472T0	chr5	4339482	4341640	1	0	none	none
FOXG_02473T0	chr5	4342334	4345563	1	0	none	none
FOXG_02474T0	chr5	4360081	4362177	2	0	none	none
FOXG_02475T0	chr5	4363357	4364008	1	0	none	none
FOXG_02476T0	chr5	4367692	4369191	2	0	none	none
FOXG_02477T0	chr5	4371240	4373724	2	1	none	none
FOXG_02478T0	chr5	4376601	4377463	1	0	none	none
FOXG_02479T0	chr5	4378588	4379903	1	0	none	none
FOXG_02480T0	chr5	4381712	4382992	1	0	none	none
FOXG_02481T0	chr5	4386720	4388093	1	0	none	1
FOXG_02482T0	chr5	4388552	4389910	2	0	none	none
FOXG_02483T0	chr5	4390222	4391532	1	0	none	none
FOXG_02484T0	chr5	4396564	4396914	1	0	none	1
FOXG_02485T0	chr5	4399525	4399915	1	0	none	1
FOXG_02486T0	chr5	4400654	4401801	1	0	none	1
FOXG_02487T0	chr5	4403938	4405307	1	0	none	1
FOXG_02488T0	chr5	4407414	4407746	2	0	none	none
FOXG_02489T0	chr5	4410381	4410857	1	0	none	1
FOXG_02490T0	chr5	4413014	4413786	1	1	none	none
FOXG_02491T0	chr5	4414053	4415944	1	0	none	none
FOXG_02492T0	chr5	4416455	4418035	1	0	none	none
FOXG_02493T0	chr5	4419862	4420621	1	1	none	none
FOXG_02494T0	chr5	4421901	4423342	1	0	none	none
FOXG_02495T0	chr5	4424214	4424920	1	0	none	1
FOXG_02496T0	chr5	4425798	4427678	1	0	none	1
FOXG_02497T0	chr5	4428020	4429237	1	0	none	none
FOXG_02498T0	chr5	4430198	4431754	1	0	none	none
FOXG_02499T0	chr5	4433547	4433876	1	0	none	none
FOXG_02500T0	chr5	4436085	4438270	1	1	none	none
FOXG_02501T0	chr5	4438890	4440740	2	0	none	none
FOXG_02502T0	chr5	4443385	4444400	1	0	none	none
FOXG_02503T0	chr5	4444782	4445872	1	1	none	none
FOXG_02504T0	chr5	4446026	4446935	1	0	none	none
FOXG_02505T0	chr5	4450949	4452369	1	0	none	none
FOXG_02506T0	chr5	4452557	4454073	1	1	none	none
FOXG_02507T0	chr5	4455872	4457578	1	0	none	none
FOXG_02508T0	chr5	4458358	4459830	1	0	none	none
FOXG_02509T0	chr5	4460762	4462536	1	1	none	none
FOXG_02510T0	chr5	4462657	4464321	1	0	none	none
FOXG_02511T0	chr5	4468933	4469677	1	1	none	none
FOXG_02512T0	chr5	4471247	4471555	1	0	none	1
FOXG_02513T0	chr5	4472707	4473981	2	0	none	none
FOXG_02514T0	chr5	4474676	4475593	1	0	none	none
FOXG_02515T0	chr5	4479047	4480032	1	0	none	none
FOXG_02516T0	chr5	4509798	4510076	1	0	1	none
FOXG_02517T0	chr5	4511715	4512147	1	0	none	1
FOXG_02518T0	chr5	4512530	4512646	1	0	none	none
FOXG_02519T0	chr5	4515706	4516404	1	0	none	1
FOXG_02520T0	chr5	4516846	4517924	1	0	none	none
FOXG_02521T0	chr5	4518243	4520716	1	0	none	none
FOXG_02522T0	chr5	4522102	4523322	1	0	none	none
FOXG_02523T0	chr5	4523347	4524949	1	0	none	none
FOXG_02524T0	chr5	4526559	4530005	3	0	none	none
FOXG_02525T0	chr5	4530134	4531162	1	0	none	none
FOXG_02526T0	chr5	4533865	4534409	1	0	1	none
FOXG_02527T0	chr5	4537196	4538326	1	0	1	none
FOXG_02528T0	chr5	4538827	4540693	2	0	none	none
FOXG_02529T0	chr5	4541935	4543264	1	0	none	none
FOXG_02530T0	chr5	4543839	4544807	2	0	none	none
FOXG_02531T0	chr5	4545513	4547204	5	0	none	none
FOXG_02532T0	chr5	4550286	4551239	1	0	none	none
FOXG_02533T0	chr5	4551626	4553836	1	0	1	none
FOXG_02534T0	chr5	4554233	4555585	1	0	none	none
FOXG_02535T0	chr5	4556380	4557626	1	1	1	none
FOXG_02536T0	chr5	4557899	4559496	1	0	none	none
FOXG_02537T0	chr5	4560369	4561911	1	0	none	none
FOXG_02538T0	chr5	4562489	4564804	1	0	none	none
FOXG_02539T0	chr5	4565925	4566366	1	0	none	none
FOXG_02540T0	chr5	4570400	4575454	1	0	none	none
FOXG_02541T0	chr5	4576661	4577466	1	0	none	none
FOXG_02542T0	chr5	4577885	4578754	1	0	none	1
FOXG_02543T0	chr5	4583708	4586663	1	0	none	none
FOXG_02544T0	chr5	4588426	4589550	1	0	none	none
FOXG_02545T0	chr5	4591419	4593284	1	1	none	none
FOXG_02546T0	chr5	4593522	4594687	1	0	none	none
FOXG_02547T0	chr5	4597781	4604122	2	0	none	none
FOXG_02548T0	chr5	4607411	4608037	1	0	none	1
FOXG_02549T0	chr5	4609031	4610368	1	1	none	none
FOXG_02550T0	chr5	4612961	4614366	1	0	none	none
FOXG_02551T0	chr5	4614828	4615709	1	0	none	none
FOXG_02552T0	chr5	4616031	4617975	1	0	none	none
FOXG_02553T0	chr5	4618662	4619724	1	0	none	none
FOXG_02554T0	chr5	4620063	4620931	1	0	none	none
FOXG_02555T0	chr5	4621144	4623784	1	0	none	none
FOXG_02556T0	chr5	4624414	4626173	1	0	none	none
FOXG_02557T0	chr5	4627633	4628586	2	0	none	none
FOXG_02558T0	chr5	4628679	4630682	3	0	none	none
FOXG_02559T0	chr5	4630937	4632036	2	0	none	none
FOXG_02560T0	chr5	4632707	4633868	1	0	none	none
FOXG_02561T0	chr5	4634911	4635506	3	0	none	none
FOXG_02562T0	chr5	4635972	4636476	2	0	none	none
FOXG_02563T0	chr5	4638363	4639297	2	0	none	none
FOXG_02564T0	chr5	4640144	4640642	2	0	none	none
FOXG_02565T0	chr5	4641762	4644072	1	0	none	none
FOXG_02566T0	chr5	4647489	4649057	1	0	none	none
FOXG_02567T0	chr5	4649109	4649749	1	1	none	none
FOXG_02568T0	chr5	4651360	4652388	1	0	none	none
FOXG_02569T0	chr5	4654405	4655224	1	0	none	1
FOXG_02570T0	chr5	4655555	4656307	1	0	1	none
FOXG_02571T0	chr5	4657491	4657754	2	0	none	none
FOXG_02572T0	chr5	4658155	4659437	1	0	none	1
FOXG_02573T0	chr5	4660771	4662307	1	0	none	1
FOXG_02574T0	chr5	4663066	4663728	8	0	none	none
FOXG_02575T0	chr5	4664170	4664617	8	0	none	none
FOXG_02576T0	chr5	4667695	4669004	1	0	none	none
FOXG_02577T0	chr5	4669890	4671031	1	0	none	none
FOXG_02578T0	chr5	4671682	4673073	1	0	none	none
FOXG_02579T0	chr5	4673506	4674733	1	1	none	none
FOXG_02580T0	chr5	4675196	4676634	1	0	none	none
FOXG_02581T0	chr5	4681265	4681598	1	0	1	none
FOXG_02582T0	chr5	4683359	4684747	1	0	none	none
FOXG_02583T0	chr5	4690394	4691679	1	0	none	none
FOXG_02584T0	chr5	4693623	4694780	1	0	none	none
FOXG_02585T0	chr5	4695043	4695354	1	0	none	1
FOXG_02586T0	chr5	4696449	4698383	1	0	none	none
FOXG_02587T0	chr5	4699425	4700484	2	0	none	none
FOXG_02588T0	chr5	4702429	4703884	1	0	none	none
FOXG_02589T0	chr5	4706870	4707458	1	0	none	none
FOXG_02590T0	chr5	4707960	4709191	1	0	none	none
FOXG_02591T0	chr5	4709661	4710536	1	0	none	none
FOXG_02592T0	chr5	4710472	4712026	1	0	none	none
FOXG_02593T0	chr5	4713052	4714595	1	0	none	none
FOXG_02594T0	chr5	4715056	4717809	1	0	none	none
FOXG_02595T0	chr5	4718938	4719516	1	0	none	none
FOXG_02596T0	chr5	4729357	4730597	1	0	none	1
FOXG_02597T0	chr5	4732328	4733384	1	1	none	none
FOXG_02598T0	chr5	4734276	4735839	2	0	none	none
FOXG_02599T0	chr5	4736941	4737709	1	1	none	none
FOXG_02600T0	chr5	4737930	4738781	1	0	none	none
FOXG_02601T0	chr5	4742525	4743580	2	0	none	none
FOXG_02602T0	chr5	4744087	4745915	1	0	none	none
FOXG_02603T0	chr5	4746819	4748526	1	0	none	none
FOXG_02604T0	chr5	4749118	4752242	2	0	none	none
FOXG_02605T0	chr5	4754491	4755857	1	0	none	1
FOXG_02606T0	chr5	4755909	4756607	1	0	none	none
FOXG_02607T0	chr5	4758148	4759208	1	0	none	1
FOXG_02608T0	chr5	4762849	4764057	3	0	none	none
FOXG_02609T0	chr5	4764607	4765580	3	0	none	none
FOXG_02610T0	chr5	4767228	4769252	5	0	none	none
FOXG_02611T0	chr5	4774110	4775122	1	0	none	none
FOXG_02612T0	chr5	4776188	4776856	1	0	none	none
FOXG_02613T0	chr5	4779073	4780703	1	0	none	none
FOXG_02614T0	chr5	4782046	4782135	1	0	1	none
FOXG_02615T0	chr5	4782162	4783321	1	0	none	none
FOXG_02616T0	chr5	4786026	4786965	1	0	none	none
FOXG_02617T0	chr5	4788187	4789719	1	0	none	none
FOXG_02618T0	chr5	4793815	4795164	4	0	none	none
FOXG_02619T0	chr5	4796371	4798090	3	0	none	none
FOXG_02620T0	chr5	4798904	4800891	2	0	none	none
FOXG_02621T0	chr5	4801178	4802771	1	0	none	none
FOXG_02622T0	chr5	4803251	4804952	4	0	none	none
FOXG_02623T0	chr5	4805602	4806198	2	0	none	none
FOXG_02624T0	chr5	4806268	4808681	1	0	none	none
FOXG_02625T0	chr5	4809573	4810970	4	0	none	none
FOXG_02626T0	chr5	4811716	4812535	1	0	1	none
FOXG_02627T0	chr5	4812968	4815080	3	0	none	none
FOXG_02628T0	chr5	4815896	4817630	2	0	none	none
FOXG_02629T0	chr5	4818278	4819162	2	0	none	none
FOXG_02630T0	chr5	4819608	4820842	3	0	none	none
FOXG_02631T0	chr5	4821913	4823658	4	0	none	none
FOXG_02632T0	chr5	4833230	4834681	2	1	none	none
FOXG_02633T0	chr5	4836719	4837276	2	0	none	none
FOXG_02634T0	chr5	4837919	4839073	1	0	none	1
FOXG_02635T0	chr5	4839749	4841882	1	0	1	none
FOXG_02636T0	chr5	4844266	4845347	11	0	none	none
FOXG_02637T0	chr5	4849031	4849839	1	0	none	1
FOXG_02638T0	chr5	4851249	4852596	2	0	none	none
FOXG_02639T0	chr5	4855299	4855892	7	1	none	none
FOXG_02640T0	chr5	4856831	4858169	1	0	none	1
FOXG_02641T0	chr5	4859534	4860256	1	0	1	none
FOXG_02642T0	chr5	4868489	4869930	2	0	none	none
FOXG_02643T0	chr5	4871530	4872599	2	0	none	none
FOXG_02644T0	chr5	4874735	4875811	2	0	none	none
FOXG_02645T0	chr5	4880503	4881205	1	0	none	1
FOXG_02646T0	chr5	4882998	4884775	1	0	none	1
FOXG_02647T0	chr5	4885412	4886553	2	0	none	none
FOXG_02648T0	chr5	4888396	4889328	1	0	none	1
FOXG_02649T0	chr5	4889913	4891105	1	0	1	none
FOXG_02650T0	chr5	4891965	4893333	1	0	none	1
FOXG_15174T0	chr5	4686	6344	1	0	1	none
FOXG_15175T0	chr5	6603	8388	6	0	none	none
FOXG_15176T0	chr5	11165	13694	1	0	none	none
FOXG_15177T0	chr5	13865	14284	1	0	1	none
FOXG_15178T0	chr5	14720	15172	1	0	none	none
FOXG_15179T0	chr5	15665	16874	1	0	none	none
FOXG_15180T0	chr5	16902	17347	2	0	none	none
FOXG_15181T0	chr5	18029	19283	2	0	none	none
FOXG_15182T0	chr5	19856	21075	1	0	none	none
FOXG_15183T0	chr5	21607	22461	1	0	none	none
FOXG_15184T0	chr5	23933	25111	1	0	none	none
FOXG_15185T0	chr5	25531	27352	1	0	none	none
FOXG_15186T0	chr5	30273	31307	1	0	none	none
FOXG_15187T0	chr5	32511	34112	1	0	1	none
FOXG_15188T0	chr5	34921	35724	1	0	none	1
FOXG_15189T0	chr5	45301	46546	3	0	none	none
FOXG_15190T0	chr5	50701	51873	3	0	none	none
FOXG_15191T0	chr5	52513	54472	1	0	1	none
FOXG_15192T0	chr5	55693	56231	1	0	1	none
FOXG_15193T0	chr5	57548	59517	1	0	none	none
FOXG_15194T0	chr5	60391	61526	2	0	none	none
FOXG_15195T0	chr5	62692	64418	1	0	1	none
FOXG_15196T0	chr5	65179	66056	1	0	none	1
FOXG_15197T0	chr5	66292	67468	1	0	none	none
FOXG_15198T0	chr5	71021	73757	1	0	none	none
FOXG_15199T0	chr5	74942	76839	1	0	none	none
FOXG_15200T0	chr5	77290	78351	1	0	none	1
FOXG_15201T0	chr5	78899	81612	1	0	none	none
FOXG_15202T0	chr5	83092	84906	1	0	none	none
FOXG_15203T0	chr5	85631	86986	1	0	none	none
FOXG_15204T0	chr5	87670	88353	1	0	none	none
FOXG_15205T0	chr5	88594	89275	1	0	none	1
FOXG_15206T0	chr5	91323	93056	1	0	1	none
FOXG_15207T0	chr5	93875	95035	1	0	1	none
FOXG_15208T0	chr5	96252	96482	1	0	none	none
FOXG_15209T0	chr5	97612	99662	1	0	none	none
FOXG_15210T0	chr5	100074	100862	1	0	none	none
FOXG_15211T0	chr5	101874	102388	1	0	none	none
FOXG_15212T0	chr5	103368	104126	1	0	1	none
FOXG_15213T0	chr5	106810	107834	2	0	none	none
FOXG_15214T0	chr5	108704	109826	2	0	none	none
FOXG_15215T0	chr5	110824	111771	1	0	1	none
FOXG_15216T0	chr5	112658	113890	1	0	1	none
FOXG_15217T0	chr5	114389	115505	1	0	none	1
FOXG_15218T0	chr5	116759	118854	1	1	none	none
FOXG_15219T0	chr5	119987	121707	2	0	none	none
FOXG_15220T0	chr5	122755	124604	1	0	none	none
FOXG_15221T0	chr5	125145	126667	2	0	none	none
FOXG_15222T0	chr5	127754	129049	1	0	none	none
FOXG_15223T0	chr5	129531	131147	2	0	none	none
FOXG_15224T0	chr5	131894	133094	1	0	none	1
FOXG_15225T0	chr5	134297	135182	2	0	none	none
FOXG_15226T0	chr5	135344	137254	2	0	none	none
FOXG_15227T0	chr5	137876	138880	2	0	none	none
FOXG_15228T0	chr5	140080	140969	2	0	none	none
FOXG_15229T0	chr5	141764	142751	2	0	none	none
FOXG_15230T0	chr5	144150	148694	2	0	none	none
FOXG_15231T0	chr5	150120	153133	2	0	none	none
FOXG_15232T0	chr5	153783	154958	1	0	none	none
FOXG_15233T0	chr5	155301	155937	1	0	none	none
FOXG_15234T0	chr5	156030	157500	1	0	none	none
FOXG_15235T0	chr5	157671	160182	1	0	none	none
FOXG_15236T0	chr5	160377	162686	3	0	none	none
FOXG_15237T0	chr5	167406	168965	1	0	none	none
FOXG_15238T0	chr5	170937	172383	1	0	none	none
FOXG_15239T0	chr5	173160	176526	1	0	none	none
FOXG_15240T0	chr5	177125	178765	2	0	none	none
FOXG_15241T0	chr5	179951	181212	1	0	none	none
FOXG_15242T0	chr5	181259	182371	1	0	none	none
FOXG_15243T0	chr5	186047	187585	2	0	none	none
FOXG_15244T0	chr5	188174	189119	1	0	none	none
FOXG_15245T0	chr5	189522	189662	1	0	1	none
FOXG_15246T0	chr5	190406	191711	1	0	1	none
FOXG_15247T0	chr5	194078	196801	2	0	none	none
FOXG_15248T0	chr5	197610	205036	1	0	none	none
FOXG_15249T0	chr5	207297	208491	2	0	none	none
FOXG_15250T0	chr5	209162	211414	2	0	none	1
FOXG_15251T0	chr5	211938	215202	1	1	none	1
FOXG_15252T0	chr5	218010	218496	6	0	none	none
FOXG_15253T0	chr5	219276	221063	2	0	none	none
FOXG_15254T0	chr5	221733	223072	1	0	none	1
FOXG_15255T0	chr5	223275	223684	1	0	none	1
FOXG_15256T0	chr5	228164	228376	1	0	none	1
FOXG_15257T0	chr5	229784	233070	1	0	1	none
FOXG_15258T0	chr5	233725	235358	1	0	none	1
FOXG_15259T0	chr5	236444	238120	1	0	none	none
FOXG_15260T0	chr5	238242	239231	1	0	1	none
FOXG_15261T0	chr5	239629	240648	1	0	none	1
FOXG_15262T0	chr5	241239	241787	1	0	none	none
FOXG_15263T0	chr5	243930	244906	1	0	none	1
FOXG_15264T0	chr5	250912	251475	7	0	none	none
FOXG_15265T0	chr5	252835	255081	1	1	none	none
FOXG_15266T0	chr5	257086	258722	1	0	none	none
FOXG_15267T0	chr5	260371	262065	1	0	none	none
FOXG_15268T0	chr5	271678	273659	1	0	none	none
FOXG_15269T0	chr5	274125	275479	1	0	none	none
FOXG_15270T0	chr5	279809	281242	2	0	none	none
FOXG_15271T0	chr5	282898	284725	1	0	none	none
FOXG_15272T0	chr5	286838	287929	3	0	none	none
FOXG_15273T0	chr5	288573	289580	1	0	none	none
FOXG_15274T0	chr5	289676	291064	1	0	none	none
FOXG_15275T0	chr5	292874	294291	3	0	none	none
FOXG_15276T0	chr5	296467	297195	2	0	none	none
FOXG_15277T0	chr5	297350	298378	1	0	none	none
FOXG_15278T0	chr5	298803	299942	1	0	none	none
FOXG_15279T0	chr5	301363	301874	1	0	none	none
FOXG_15280T0	chr5	301944	302893	1	0	none	none
FOXG_15281T0	chr5	303133	304794	2	0	none	none
FOXG_15282T0	chr5	305367	307022	1	0	none	none
FOXG_15283T0	chr5	307303	308293	1	0	none	none
FOXG_15284T0	chr5	308959	309845	1	0	1	none
FOXG_15285T0	chr5	310185	313656	1	0	none	none
FOXG_15286T0	chr5	314402	315004	1	0	none	none
FOXG_15287T0	chr5	316223	317758	1	0	none	none
FOXG_15288T0	chr5	318735	319115	2	0	none	none
FOXG_15289T0	chr5	324492	325315	1	0	none	none
FOXG_15290T0	chr5	326546	328671	1	0	none	none
FOXG_15291T0	chr5	329199	330929	2	0	none	none
FOXG_15292T0	chr5	333765	334493	1	0	none	none
FOXG_15293T0	chr5	335139	337027	2	0	none	none
FOXG_15294T0	chr5	337851	339585	3	0	none	none
FOXG_15295T0	chr5	339995	341606	1	0	1	none
FOXG_15296T0	chr5	343236	355409	2	0	none	none
FOXG_15297T0	chr5	355977	357098	1	0	none	none
FOXG_15298T0	chr5	357818	358885	1	0	none	none
FOXG_15299T0	chr5	360080	360922	1	0	none	none
FOXG_15300T0	chr5	362673	366036	1	0	none	none
FOXG_15301T0	chr5	366599	368295	2	0	none	none
FOXG_15302T0	chr5	369783	370754	2	0	none	none
FOXG_15303T0	chr5	373118	374131	1	0	none	none
FOXG_15304T0	chr5	374514	375379	1	0	none	1
FOXG_15305T0	chr5	380465	381022	2	0	none	none
FOXG_15306T0	chr5	381337	381967	1	0	none	none
FOXG_15307T0	chr5	382923	383828	1	0	none	none
FOXG_15308T0	chr5	385359	385909	1	0	none	none
FOXG_15309T0	chr5	386368	387342	1	0	none	none
FOXG_15310T0	chr5	387617	388646	1	0	none	none
FOXG_15311T0	chr5	389082	390791	1	0	none	none
FOXG_15312T0	chr5	391200	392790	1	0	none	none
FOXG_15313T0	chr5	393035	395231	2	0	none	none
FOXG_15314T0	chr5	395438	397427	2	0	none	none
FOXG_15315T0	chr5	397780	398303	1	0	none	none
FOXG_15316T0	chr5	398767	399441	1	0	none	none
FOXG_15317T0	chr5	400718	403119	1	0	none	none
FOXG_15318T0	chr5	403678	404730	1	0	none	none
FOXG_15319T0	chr5	405512	406744	1	0	none	none
FOXG_15320T0	chr5	406921	408276	3	0	none	none
FOXG_15321T0	chr5	408940	410003	2	0	none	none
FOXG_15322T0	chr5	411518	413101	2	0	none	none
FOXG_15323T0	chr5	413519	415258	1	0	none	none
FOXG_15324T0	chr5	416438	417795	1	0	none	1
FOXG_15325T0	chr5	419134	419664	1	0	1	none
FOXG_15326T0	chr5	420695	421060	2	0	none	1
FOXG_15327T0	chr5	421831	422736	1	0	none	none
FOXG_15328T0	chr5	422827	424283	1	0	1	none
FOXG_15329T0	chr5	425382	426662	1	0	none	none
FOXG_15330T0	chr5	427645	428943	1	1	none	none
FOXG_15331T0	chr5	429890	431451	1	0	none	none
FOXG_15332T0	chr5	432694	433758	1	0	none	none
FOXG_15333T0	chr5	434866	435735	2	0	none	none
FOXG_15334T0	chr5	436247	436651	1	0	none	none
FOXG_15335T0	chr5	437882	438491	1	0	none	1
FOXG_15336T0	chr5	439777	440205	1	0	none	none
FOXG_15337T0	chr5	447499	451453	1	0	none	none
FOXG_15338T0	chr5	451576	453502	1	0	none	none
FOXG_15339T0	chr5	453976	454606	1	0	none	none
FOXG_15340T0	chr5	455022	456799	2	0	none	none
FOXG_15341T0	chr5	457375	459056	1	0	none	none
FOXG_15342T0	chr5	459067	460070	1	0	none	none
FOXG_15343T0	chr5	461320	462265	1	0	none	none
FOXG_15344T0	chr5	463217	464055	1	0	none	1
FOXG_15345T0	chr5	464697	468718	1	0	none	none
FOXG_15346T0	chr5	483292	484077	1	0	none	none
FOXG_15347T0	chr5	486075	486880	1	0	none	none
FOXG_15348T0	chr5	488175	491194	1	0	none	none
FOXG_15349T0	chr5	492029	493939	2	0	none	none
FOXG_15350T0	chr5	494989	496028	2	0	none	none
FOXG_15351T0	chr5	496408	499110	2	0	none	none
FOXG_15352T0	chr5	500126	501862	2	0	none	none
FOXG_15353T0	chr5	501998	504183	1	0	none	none
FOXG_15354T0	chr5	506596	510882	1	0	none	none
FOXG_15355T0	chr5	512004	513806	1	0	none	none
FOXG_15356T0	chr5	515882	517466	1	0	none	none
FOXG_15357T0	chr5	518751	520892	1	0	none	none
FOXG_15358T0	chr5	521259	521810	1	0	none	none
FOXG_15359T0	chr5	522325	523083	2	0	none	none
FOXG_15360T0	chr5	525122	527215	1	0	none	none
FOXG_15361T0	chr5	530767	532502	1	0	none	none
FOXG_15362T0	chr5	535180	536487	1	0	none	none
FOXG_15363T0	chr5	538172	539699	1	0	none	none
FOXG_15364T0	chr5	539980	541237	1	0	none	none
FOXG_15365T0	chr5	544070	545594	1	0	none	none
FOXG_15366T0	chr5	547118	547784	2	0	none	none
FOXG_15367T0	chr5	548090	550213	1	0	none	none
FOXG_15368T0	chr5	550922	554800	4	0	none	none
FOXG_15369T0	chr5	555548	555958	1	0	none	none
FOXG_15370T0	chr5	556924	557314	1	0	none	none
FOXG_15371T0	chr5	558475	559261	1	0	none	none
FOXG_15372T0	chr5	559469	560545	1	0	none	none
FOXG_15373T0	chr5	562645	565461	1	0	none	none
FOXG_15374T0	chr5	565504	566152	none	0	none	none
FOXG_15375T0	chr5	565762	565884	1	0	none	1
FOXG_15376T0	chr5	567522	570734	2	0	none	none
FOXG_15377T0	chr5	572005	572556	1	0	none	none
FOXG_15378T0	chr5	575164	576411	1	0	none	none
FOXG_15379T0	chr5	578822	579580	1	0	none	1
FOXG_15380T0	chr5	580387	581454	1	0	none	none
FOXG_15381T0	chr5	581738	583515	1	0	none	none
FOXG_15382T0	chr5	584208	585639	1	0	none	none
FOXG_15383T0	chr5	586117	587564	1	0	none	none
FOXG_15384T0	chr5	588130	589678	1	0	none	none
FOXG_15385T0	chr5	590699	591271	1	0	none	1
FOXG_15386T0	chr5	591995	592519	1	1	none	none
FOXG_15387T0	chr5	593669	594880	1	0	none	none
FOXG_15388T0	chr5	595945	597734	1	0	none	none
FOXG_15389T0	chr5	600148	601999	1	0	none	none
FOXG_15390T0	chr5	602864	604156	1	0	none	none
FOXG_15391T0	chr5	604787	606424	1	0	none	none
FOXG_15392T0	chr5	606999	608615	2	0	none	none
FOXG_15393T0	chr5	608885	610117	1	0	none	none
FOXG_15394T0	chr5	610449	611492	1	0	1	none
FOXG_15395T0	chr5	613020	614657	1	0	none	none
FOXG_15396T0	chr5	615598	616951	1	0	none	none
FOXG_15397T0	chr5	617100	618061	1	0	none	none
FOXG_15398T0	chr5	620920	623016	1	0	none	none
FOXG_15399T0	chr5	625190	625624	1	0	none	none
FOXG_15400T0	chr5	626832	628350	1	0	none	none
FOXG_15401T0	chr5	628663	629395	1	0	none	none
FOXG_15402T0	chr5	630306	631966	1	0	1	none
FOXG_15403T0	chr5	633466	634830	1	0	none	none
FOXG_15404T0	chr5	635299	636565	1	1	none	none
FOXG_15405T0	chr5	637168	639710	1	0	none	none
FOXG_15406T0	chr5	641452	642750	2	0	none	none
FOXG_15407T0	chr5	643734	645376	1	0	none	none
FOXG_15408T0	chr5	645922	647989	1	0	none	none
FOXG_15409T0	chr5	648472	652123	2	0	none	none
FOXG_15410T0	chr5	652773	655721	1	0	none	none
FOXG_15411T0	chr5	659505	660072	1	0	none	none
FOXG_15412T0	chr5	663863	664618	1	0	none	1
FOXG_15413T0	chr5	664894	665614	1	0	none	none
FOXG_15414T0	chr5	666323	667972	2	0	none	none
FOXG_15415T0	chr5	669061	670649	2	1	none	none
FOXG_15416T0	chr5	671768	675605	1	0	none	none
FOXG_15417T0	chr5	676056	682143	1	0	none	none
FOXG_15418T0	chr5	683211	684058	1	0	none	none
FOXG_15419T0	chr5	685317	686869	1	0	none	none
FOXG_15420T0	chr5	687370	688392	1	0	none	none
FOXG_15421T0	chr5	690051	691575	1	0	none	none
FOXG_15422T0	chr5	692979	694610	2	0	none	none
FOXG_15423T0	chr5	694853	696516	2	0	none	none
FOXG_15424T0	chr5	697305	699170	1	0	none	none
FOXG_15425T0	chr5	699200	700632	1	0	none	none
FOXG_15426T0	chr5	700902	702604	1	0	none	none
FOXG_15427T0	chr5	703541	705609	1	0	none	none
FOXG_15428T0	chr5	705643	709010	1	0	none	none
FOXG_15429T0	chr5	713080	714690	1	0	none	none
FOXG_15430T0	chr5	715196	716197	2	0	none	none
FOXG_15431T0	chr5	718596	720039	2	0	none	none
FOXG_15432T0	chr5	720465	721355	1	0	none	none
FOXG_15433T0	chr5	725491	726278	1	0	none	none
FOXG_15434T0	chr5	728412	729677	1	1	none	none
FOXG_15435T0	chr5	730494	731480	1	0	none	none
FOXG_15436T0	chr5	736682	737905	1	0	none	none
FOXG_15437T0	chr5	738366	740879	1	0	none	none
FOXG_15438T0	chr5	744371	746997	1	0	none	none
FOXG_15439T0	chr5	747949	750600	1	1	none	none
FOXG_15440T0	chr5	751110	751608	1	0	none	none
FOXG_15441T0	chr5	752045	755599	1	0	none	none
FOXG_15442T0	chr5	756188	758582	1	0	none	none
FOXG_15443T0	chr5	760120	762030	1	0	none	none
FOXG_15444T0	chr5	762377	762840	1	0	none	none
FOXG_15445T0	chr5	765607	768351	1	0	none	none
FOXG_15446T0	chr5	769315	771735	1	0	none	none
FOXG_15447T0	chr5	773271	774285	1	0	none	none
FOXG_15448T0	chr5	774947	777619	1	0	none	none
FOXG_15449T0	chr5	777694	778965	1	0	none	none
FOXG_15450T0	chr5	781635	785688	1	0	none	none
FOXG_15451T0	chr5	785800	787212	1	0	none	none
FOXG_15452T0	chr5	787665	791894	1	0	none	none
FOXG_15453T0	chr5	799471	799965	1	0	none	none
FOXG_15454T0	chr5	803190	803791	1	0	none	none
FOXG_15455T0	chr5	804428	806000	1	0	none	none
FOXG_15456T0	chr5	806998	807521	1	0	none	none
FOXG_15457T0	chr5	807590	809875	1	0	none	none
FOXG_15458T0	chr5	811480	812331	1	0	none	none
FOXG_15459T0	chr5	813262	814792	1	0	none	none
FOXG_15460T0	chr5	815473	817945	1	0	none	none
FOXG_15461T0	chr5	817967	819517	1	0	none	none
FOXG_15462T0	chr5	821115	822134	1	0	none	none
FOXG_15463T0	chr5	823958	826074	1	0	none	none
FOXG_15464T0	chr5	826102	830056	1	0	none	none
FOXG_15465T0	chr5	833145	834541	1	0	none	none
FOXG_15466T0	chr5	835164	837846	1	0	none	none
FOXG_15467T0	chr5	839585	840544	1	0	none	none
FOXG_15468T0	chr5	841660	841965	1	0	1	none
FOXG_15469T0	chr5	842302	844122	1	0	none	none
FOXG_15470T0	chr5	846538	848587	1	0	none	none
FOXG_15471T0	chr5	848738	850094	1	0	none	none
FOXG_15472T0	chr5	851101	855119	1	0	none	none
FOXG_15473T0	chr5	855625	856932	1	0	none	none
FOXG_15474T0	chr5	857702	858964	1	0	none	none
FOXG_15475T0	chr5	859673	860662	1	0	none	none
FOXG_15476T0	chr5	861360	862379	2	0	none	none
FOXG_15477T0	chr5	861360	863622	2	0	none	none
FOXG_15478T0	chr5	862971	863135	1	0	1	none
FOXG_15479T0	chr5	864215	865119	1	0	none	none
FOXG_15480T0	chr5	867095	868477	1	0	none	1
FOXG_15481T0	chr5	868527	869708	1	0	none	none
FOXG_15482T0	chr5	871164	871823	1	0	none	none
FOXG_15483T0	chr5	872449	874161	1	0	none	none
FOXG_15484T0	chr5	875270	877164	1	0	none	none
FOXG_17738T0	chr5	2433624	2437331	1	0	none	none
FOXG_17739T0	chr5	2454531	2455519	1	0	none	1
FOXG_17740T0	chr5	2456210	2456401	1	0	none	none
FOXG_17741T0	chr5	3951555	3953993	3	1	none	none
FOXG_17742T0	chr5	4285816	4287473	1	0	none	none
FOXG_06946T0	chr6	12863	18221	2	0	none	none
FOXG_06947T0	chr6	37865	40732	11	0	none	none
FOXG_06948T0	chr6	41568	41828	1	0	none	1
FOXG_06949T0	chr6	44284	44934	1	0	none	1
FOXG_06950T0	chr6	45589	48804	63	0	none	none
FOXG_06951T0	chr6	49922	51228	1	0	1	none
FOXG_06952T0	chr6	53022	53618	2	0	none	none
FOXG_06953T0	chr6	54574	55326	8	0	none	none
FOXG_06954T0	chr6	58885	62956	1	0	none	1
FOXG_06955T0	chr6	64184	66742	1	0	none	1
FOXG_06956T0	chr6	72785	74276	1	0	none	1
FOXG_06957T0	chr6	77557	78204	15	0	none	none
FOXG_06958T0	chr6	80301	80652	12	0	none	none
FOXG_06959T0	chr6	83156	84239	10	0	none	none
FOXG_06960T0	chr6	102441	103610	1	0	1	none
FOXG_06961T0	chr6	113642	113857	2	0	none	none
FOXG_06962T0	chr6	115405	116562	2	0	none	none
FOXG_06963T0	chr6	117833	118649	2	0	none	none
FOXG_06964T0	chr6	128347	128641	3	0	none	none
FOXG_06965T0	chr6	129234	129859	1	0	1	none
FOXG_06966T0	chr6	130290	132102	1	0	1	none
FOXG_06967T0	chr6	133092	134045	2	0	none	none
FOXG_06968T0	chr6	134221	136491	2	0	none	none
FOXG_06969T0	chr6	136965	138600	4	0	none	none
FOXG_06970T0	chr6	141476	142699	2	0	none	none
FOXG_06971T0	chr6	143243	144944	5	0	none	none
FOXG_06972T0	chr6	150143	151291	8	0	none	none
FOXG_06973T0	chr6	154011	155588	3	0	none	none
FOXG_06974T0	chr6	166451	167144	8	0	none	1
FOXG_06975T0	chr6	168122	169144	6	0	none	none
FOXG_06976T0	chr6	186136	187010	11	0	none	1
FOXG_06977T0	chr6	193073	194283	9	0	none	none
FOXG_06978T0	chr6	195766	197592	5	0	none	1
FOXG_06979T0	chr6	199990	200325	1	0	none	1
FOXG_06980T0	chr6	201511	202347	6	0	none	none
FOXG_06981T0	chr6	214599	215407	1	0	none	1
FOXG_06982T0	chr6	239002	239535	9	0	none	none
FOXG_06983T0	chr6	243439	244663	11	0	none	none
FOXG_06984T0	chr6	247470	248759	2	0	none	1
FOXG_06985T0	chr6	256711	258070	10	0	none	none
FOXG_06986T0	chr6	261178	261864	2	0	none	1
FOXG_06987T0	chr6	267282	267463	4	0	none	none
FOXG_06988T0	chr6	267999	269390	27	0	none	1
FOXG_06989T0	chr6	269651	269974	2	0	none	none
FOXG_06990T0	chr6	271381	271707	1	0	none	1
FOXG_06991T0	chr6	274456	276259	7	0	none	none
FOXG_06992T0	chr6	277469	278621	4	0	none	none
FOXG_06993T0	chr6	280029	280265	2	0	none	none
FOXG_06994T0	chr6	280526	280894	3	0	none	none
FOXG_06995T0	chr6	283294	284815	5	0	none	1
FOXG_06996T0	chr6	286301	288084	11	0	none	none
FOXG_06997T0	chr6	295286	295995	5	0	none	1
FOXG_06998T0	chr6	298063	298392	3	0	none	none
FOXG_06999T0	chr6	304600	305448	6	0	none	none
FOXG_07000T0	chr6	324825	327247	1	0	1	none
FOXG_07001T0	chr6	328070	329248	2	0	none	none
FOXG_07002T0	chr6	339826	340628	2	0	none	1
FOXG_07003T0	chr6	342469	344946	8	0	none	1
FOXG_07004T0	chr6	347767	348302	2	1	none	1
FOXG_07005T0	chr6	352579	352929	2	0	none	none
FOXG_07006T0	chr6	359165	360079	3	0	none	none
FOXG_07007T0	chr6	368977	369957	16	0	none	none
FOXG_07008T0	chr6	373824	375839	1	0	1	none
FOXG_07009T0	chr6	380994	381653	58	0	none	none
FOXG_07010T0	chr6	386065	386868	3	0	none	none
FOXG_07011T0	chr6	388199	388624	30	0	none	1
FOXG_07012T0	chr6	396747	397223	19	0	none	none
FOXG_07013T0	chr6	399380	400030	15	0	none	none
FOXG_07014T0	chr6	402131	404602	3	0	none	none
FOXG_07015T0	chr6	411808	412655	4	0	none	1
FOXG_07016T0	chr6	413767	413971	1	0	1	none
FOXG_07017T0	chr6	416518	417974	6	0	none	none
FOXG_07018T0	chr6	421259	422640	4	0	none	none
FOXG_07019T0	chr6	423167	424184	3	0	none	none
FOXG_07020T0	chr6	425121	425801	2	0	none	1
FOXG_07021T0	chr6	428589	429872	1	0	1	none
FOXG_07022T0	chr6	431365	432012	15	0	none	none
FOXG_07023T0	chr6	434248	434724	22	0	none	none
FOXG_07024T0	chr6	447866	448522	2	0	none	none
FOXG_07025T0	chr6	454082	454921	2	0	none	none
FOXG_07026T0	chr6	457913	458944	1	0	none	1
FOXG_07027T0	chr6	459580	463578	29	0	none	none
FOXG_07028T0	chr6	466522	467334	4	0	none	none
FOXG_07029T0	chr6	469808	470438	5	0	none	none
FOXG_07030T0	chr6	471870	472262	2	0	none	1
FOXG_07031T0	chr6	472807	473112	7	0	none	none
FOXG_07032T0	chr6	474670	475211	3	0	none	1
FOXG_07033T0	chr6	479968	480702	2	0	none	1
FOXG_07034T0	chr6	482507	484338	23	0	none	1
FOXG_07035T0	chr6	489751	491214	1	0	1	none
FOXG_07036T0	chr6	491777	492781	2	0	none	1
FOXG_07037T0	chr6	495919	498486	70	0	none	none
FOXG_07038T0	chr6	499482	500864	1	0	1	none
FOXG_07039T0	chr6	508983	509371	1	0	none	1
FOXG_07040T0	chr6	519871	520251	2	0	none	1
FOXG_07041T0	chr6	530628	532484	1	0	none	1
FOXG_07042T0	chr6	533841	534511	1	0	1	none
FOXG_07043T0	chr6	537143	538177	2	0	none	none
FOXG_07044T0	chr6	539881	541401	1	0	none	1
FOXG_07045T0	chr6	542235	542594	8	0	none	none
FOXG_07046T0	chr6	543738	544052	1	0	none	1
FOXG_07047T0	chr6	548728	550194	7	0	none	1
FOXG_07048T0	chr6	550424	551350	2	0	none	1
FOXG_07049T0	chr6	554106	557180	8	0	none	1
FOXG_07050T0	chr6	559660	560641	2	0	none	none
FOXG_07051T0	chr6	561540	561890	1	0	none	1
FOXG_07052T0	chr6	564450	564794	5	1	none	1
FOXG_07053T0	chr6	569395	569988	7	1	none	none
FOXG_07054T0	chr6	580942	581718	4	0	none	1
FOXG_07055T0	chr6	586513	587950	1	0	1	none
FOXG_07056T0	chr6	589830	592061	1	0	none	1
FOXG_07057T0	chr6	594214	594927	10	0	none	none
FOXG_07058T0	chr6	602326	603577	1	0	1	none
FOXG_07059T0	chr6	613508	614386	10	0	none	none
FOXG_07060T0	chr6	619898	621011	14	0	none	none
FOXG_07061T0	chr6	622607	622945	4	0	none	none
FOXG_07062T0	chr6	643070	644334	1	0	none	1
FOXG_07063T0	chr6	647227	648274	3	0	none	none
FOXG_07064T0	chr6	649051	651196	1	0	none	1
FOXG_07065T0	chr6	653589	655535	1	0	none	1
FOXG_07066T0	chr6	658043	658876	3	0	none	1
FOXG_07067T0	chr6	660578	660952	1	0	none	1
FOXG_07068T0	chr6	664312	666009	9	0	none	none
FOXG_07069T0	chr6	673677	674426	1	0	1	none
FOXG_07070T0	chr6	674516	675124	2	0	none	1
FOXG_07071T0	chr6	677204	677557	2	0	none	none
FOXG_07072T0	chr6	679462	680604	1	0	none	1
FOXG_07073T0	chr6	686739	687801	1	0	none	1
FOXG_07074T0	chr6	688629	689369	1	0	none	1
FOXG_07075T0	chr6	700785	702367	1	0	1	none
FOXG_07076T0	chr6	705641	706347	1	0	1	none
FOXG_07077T0	chr6	709740	710255	1	0	none	1
FOXG_07078T0	chr6	715075	716659	9	0	none	none
FOXG_07079T0	chr6	717159	718845	1	0	none	1
FOXG_07080T0	chr6	719432	720046	2	0	none	none
FOXG_07081T0	chr6	724706	726073	2	0	none	none
FOXG_07082T0	chr6	728106	729259	1	0	none	1
FOXG_07083T0	chr6	729825	730515	4	0	none	none
FOXG_07084T0	chr6	739343	740501	4	0	none	none
FOXG_07085T0	chr6	751846	751947	1	0	none	1
FOXG_07086T0	chr6	765446	765937	7	0	none	1
FOXG_07087T0	chr6	774499	775361	11	0	none	1
FOXG_07088T0	chr6	776894	778432	56	0	none	none
FOXG_07089T0	chr6	779861	782416	2	0	none	1
FOXG_07090T0	chr6	786229	789171	71	0	none	none
FOXG_07091T0	chr6	804244	804879	3	0	none	1
FOXG_07092T0	chr6	807286	807821	2	1	none	1
FOXG_07093T0	chr6	817558	820961	8	0	none	1
FOXG_07094T0	chr6	821939	823036	6	0	none	none
FOXG_07095T0	chr6	828321	830714	10	0	none	none
FOXG_07096T0	chr6	831594	833291	5	0	none	none
FOXG_07097T0	chr6	839274	840025	1	0	none	1
FOXG_07098T0	chr6	842770	844385	4	0	none	1
FOXG_07099T0	chr6	851951	852909	5	0	none	none
FOXG_07100T0	chr6	855784	856545	4	0	none	none
FOXG_07101T0	chr6	863841	865117	4	0	none	1
FOXG_07102T0	chr6	874234	876708	7	0	none	none
FOXG_07103T0	chr6	881818	882255	3	0	none	1
FOXG_07104T0	chr6	886049	888070	3	0	none	1
FOXG_07105T0	chr6	892862	893152	4	0	none	none
FOXG_07106T0	chr6	897552	898745	51	0	none	1
FOXG_07107T0	chr6	907616	910456	2	0	none	1
FOXG_07108T0	chr6	912344	913042	6	0	none	none
FOXG_07109T0	chr6	917939	918550	10	0	none	none
FOXG_07110T0	chr6	921219	921560	2	0	none	1
FOXG_07111T0	chr6	922707	924011	7	0	none	none
FOXG_07112T0	chr6	926647	927129	7	0	none	none
FOXG_07113T0	chr6	932488	934266	2	0	none	none
FOXG_07114T0	chr6	937820	940656	1	0	1	none
FOXG_07115T0	chr6	940912	941295	1	0	none	1
FOXG_07116T0	chr6	942145	943787	5	0	none	none
FOXG_07117T0	chr6	944375	945298	2	0	none	1
FOXG_07118T0	chr6	947304	949793	2	0	none	none
FOXG_07119T0	chr6	953094	955464	1	0	none	1
FOXG_07120T0	chr6	960172	961597	1	0	1	none
FOXG_07121T0	chr6	964316	966187	53	0	none	1
FOXG_07122T0	chr6	969806	971077	3	0	none	1
FOXG_07123T0	chr6	971478	971864	1	0	none	1
FOXG_07124T0	chr6	972133	972619	1	0	none	1
FOXG_07125T0	chr6	973128	973885	1	0	1	none
FOXG_07126T0	chr6	975422	976030	1	0	none	1
FOXG_07127T0	chr6	976484	977072	1	0	1	none
FOXG_07128T0	chr6	979209	979916	1	0	1	none
FOXG_07129T0	chr6	997293	997783	2	0	none	1
FOXG_07130T0	chr6	999577	1000443	11	0	none	1
FOXG_07131T0	chr6	1005556	1006159	9	0	none	none
FOXG_07132T0	chr6	1011218	1012450	9	0	none	none
FOXG_07133T0	chr6	1022854	1023387	1	0	none	1
FOXG_07134T0	chr6	1024817	1026320	6	0	none	none
FOXG_07135T0	chr6	1044468	1045367	2	0	none	none
FOXG_07136T0	chr6	1052316	1052711	1	0	none	1
FOXG_07137T0	chr6	1057821	1059224	3	0	none	none
FOXG_07138T0	chr6	1063232	1064531	2	0	none	1
FOXG_07139T0	chr6	1069176	1069994	3	0	none	none
FOXG_07140T0	chr6	1071911	1072177	1	0	none	1
FOXG_07141T0	chr6	1072238	1072932	1	0	none	1
FOXG_07142T0	chr6	1083309	1084477	1	0	none	1
FOXG_07143T0	chr6	1090143	1091534	1	0	1	none
FOXG_07144T0	chr6	1100368	1101343	11	0	none	none
FOXG_07145T0	chr6	1108381	1108812	1	0	none	1
FOXG_07146T0	chr6	1111330	1113045	1	0	none	1
FOXG_07147T0	chr6	1114610	1116118	1	0	none	1
FOXG_07148T0	chr6	1116585	1118620	1	0	none	1
FOXG_07149T0	chr6	1120306	1121204	1	0	none	1
FOXG_07150T0	chr6	1133694	1134486	2	0	none	none
FOXG_07151T0	chr6	1155349	1156098	3	0	none	none
FOXG_07152T0	chr6	1158184	1158612	1	0	none	1
FOXG_07153T0	chr6	1162063	1163034	8	0	none	none
FOXG_07154T0	chr6	1166556	1168063	3	0	none	none
FOXG_07155T0	chr6	1176108	1179037	62	0	none	none
FOXG_07156T0	chr6	1185655	1187758	4	1	none	none
FOXG_07157T0	chr6	1197239	1198739	6	0	none	none
FOXG_07158T0	chr6	1206192	1206317	13	0	none	none
FOXG_07159T0	chr6	1213073	1213898	1	0	none	1
FOXG_07160T0	chr6	1216072	1217691	22	0	none	none
FOXG_07161T0	chr6	1218739	1220505	5	0	none	1
FOXG_07162T0	chr6	1224572	1225408	6	0	none	none
FOXG_07163T0	chr6	1235359	1236527	8	0	none	none
FOXG_07164T0	chr6	1238231	1238835	9	0	none	none
FOXG_07165T0	chr6	1241536	1241942	9	0	none	none
FOXG_07166T0	chr6	1243463	1244447	8	0	none	none
FOXG_07167T0	chr6	1250644	1251492	6	0	none	none
FOXG_07168T0	chr6	1253221	1255219	5	0	none	none
FOXG_07169T0	chr6	1256159	1256551	2	0	none	1
FOXG_07170T0	chr6	1258181	1258519	10	0	none	1
FOXG_07171T0	chr6	1262153	1262461	5	0	none	1
FOXG_07172T0	chr6	1264218	1266611	10	0	none	none
FOXG_07173T0	chr6	1267492	1268146	9	0	none	none
FOXG_07174T0	chr6	1270243	1270890	15	0	none	none
FOXG_07175T0	chr6	1273314	1274314	16	0	none	none
FOXG_07176T0	chr6	1279067	1280061	16	0	none	none
FOXG_07177T0	chr6	1287418	1288498	6	0	none	1
FOXG_07178T0	chr6	1289331	1295324	26	0	none	none
FOXG_07179T0	chr6	1295793	1297350	5	0	none	none
FOXG_07180T0	chr6	1302040	1302733	1	0	none	1
FOXG_07181T0	chr6	1303103	1303453	1	0	none	1
FOXG_07182T0	chr6	1308391	1308963	5	0	none	none
FOXG_07183T0	chr6	1310778	1311227	16	0	none	none
FOXG_07184T0	chr6	1313655	1314600	4	0	none	1
FOXG_07185T0	chr6	1320137	1320271	13	0	none	none
FOXG_07186T0	chr6	1328455	1329594	5	0	none	none
FOXG_07187T0	chr6	1335207	1335977	1	0	none	1
FOXG_07188T0	chr6	1337872	1338856	8	0	none	none
FOXG_07189T0	chr6	1341012	1344455	8	0	none	none
FOXG_07190T0	chr6	1346083	1347194	4	0	none	1
FOXG_07191T0	chr6	1348805	1350412	5	0	none	none
FOXG_07192T0	chr6	1354955	1355179	4	0	none	none
FOXG_07193T0	chr6	1363641	1363853	1	0	none	1
FOXG_07194T0	chr6	1372508	1375730	13	0	none	none
FOXG_07195T0	chr6	1383936	1385001	10	0	none	1
FOXG_07196T0	chr6	1388189	1393800	8	0	none	none
FOXG_07197T0	chr6	1394150	1394575	10	0	none	1
FOXG_07198T0	chr6	1399386	1400767	4	0	none	none
FOXG_07199T0	chr6	1409939	1411020	3	0	none	none
FOXG_07200T0	chr6	1413567	1413986	4	0	none	none
FOXG_07201T0	chr6	1416276	1417222	3	0	none	none
FOXG_07202T0	chr6	1419205	1426320	12	0	none	none
FOXG_07203T0	chr6	1432836	1433244	3	0	none	1
FOXG_07204T0	chr6	1439796	1441099	3	0	none	1
FOXG_07205T0	chr6	1450835	1452366	3	0	none	1
FOXG_07206T0	chr6	1454660	1455079	3	0	none	1
FOXG_07207T0	chr6	1457109	1457562	3	1	none	1
FOXG_07208T0	chr6	1461961	1462518	4	0	none	none
FOXG_07209T0	chr6	1463310	1463909	3	0	none	1
FOXG_07210T0	chr6	1468323	1469789	4	0	none	1
FOXG_07211T0	chr6	1487474	1488188	7	0	none	1
FOXG_07212T0	chr6	1489819	1490384	3	0	none	1
FOXG_07213T0	chr6	1490867	1492581	9	0	none	1
FOXG_07214T0	chr6	1506115	1507287	3	0	none	none
FOXG_07215T0	chr6	1511971	1512823	2	0	none	1
FOXG_07216T0	chr6	1517118	1517486	3	0	none	1
FOXG_07217T0	chr6	1519392	1521165	5	0	none	none
FOXG_07218T0	chr6	1521915	1522349	2	0	none	1
FOXG_07219T0	chr6	1525536	1532236	23	0	none	none
FOXG_07220T0	chr6	1533042	1533512	4	0	none	none
FOXG_07221T0	chr6	1537557	1537910	8	0	none	1
FOXG_07222T0	chr6	1541843	1542488	6	0	none	none
FOXG_07223T0	chr6	1550471	1552888	4	0	none	none
FOXG_07224T0	chr6	1557774	1558910	5	0	none	1
FOXG_07225T0	chr6	1559912	1560371	3	0	none	none
FOXG_07226T0	chr6	1561528	1562242	5	0	none	none
FOXG_07227T0	chr6	1563121	1567286	9	0	none	none
FOXG_07228T0	chr6	1572081	1574690	10	0	none	none
FOXG_07229T0	chr6	1575346	1575853	3	0	none	1
FOXG_07230T0	chr6	1584746	1585858	5	0	none	none
FOXG_07231T0	chr6	1588893	1589216	3	0	none	1
FOXG_07232T0	chr6	1596193	1597636	4	0	none	none
FOXG_07233T0	chr6	1602494	1603292	3	0	none	none
FOXG_07234T0	chr6	1605879	1608030	4	1	none	none
FOXG_07235T0	chr6	1608584	1609037	8	0	none	none
FOXG_07236T0	chr6	1610950	1613216	3	0	none	none
FOXG_07237T0	chr6	1617297	1617605	5	0	none	none
FOXG_07238T0	chr6	1619746	1621714	4	0	none	none
FOXG_07239T0	chr6	1622087	1623087	9	0	none	1
FOXG_07240T0	chr6	1624189	1624536	3	0	none	1
FOXG_07241T0	chr6	1630720	1631327	3	0	none	1
FOXG_07242T0	chr6	1631997	1632296	8	0	none	none
FOXG_07243T0	chr6	1633031	1635487	4	0	none	none
FOXG_07244T0	chr6	1642918	1644675	3	0	none	none
FOXG_07245T0	chr6	1645385	1647832	12	0	none	1
FOXG_07246T0	chr6	1662212	1663031	3	0	none	1
FOXG_07247T0	chr6	1663876	1665994	7	0	none	none
FOXG_07248T0	chr6	1679188	1681402	6	0	none	none
FOXG_07249T0	chr6	1688814	1689912	8	0	none	none
FOXG_07250T0	chr6	1692322	1694781	5	0	none	none
FOXG_07251T0	chr6	1695551	1699491	9	0	none	none
FOXG_07252T0	chr6	1701462	1702486	3	0	none	1
FOXG_07253T0	chr6	1703184	1705234	5	0	none	none
FOXG_07254T0	chr6	1707574	1709558	5	0	none	none
FOXG_07255T0	chr6	1711765	1713714	9	0	none	none
FOXG_07256T0	chr6	1718315	1720635	3	0	none	none
FOXG_07257T0	chr6	1722299	1724182	5	0	none	1
FOXG_07258T0	chr6	1727229	1729012	3	0	none	1
FOXG_07259T0	chr6	1731829	1732605	4	0	none	1
FOXG_07260T0	chr6	1745630	1747366	5	0	none	none
FOXG_07261T0	chr6	1749741	1750311	13	0	none	none
FOXG_07262T0	chr6	1754834	1755597	4	0	none	none
FOXG_07263T0	chr6	1758298	1760043	4	0	none	none
FOXG_07264T0	chr6	1769601	1771178	5	0	none	none
FOXG_07265T0	chr6	1772910	1774040	3	0	none	1
FOXG_07266T0	chr6	1788535	1789026	7	0	none	1
FOXG_07267T0	chr6	1795017	1795220	3	0	none	1
FOXG_07268T0	chr6	1795457	1796522	12	0	none	none
FOXG_07269T0	chr6	1812397	1813359	5	0	none	1
FOXG_07270T0	chr6	1814848	1816521	6	0	none	none
FOXG_07271T0	chr6	1822090	1823033	4	0	none	1
FOXG_07272T0	chr6	1826960	1827310	9	0	none	none
FOXG_07273T0	chr6	1832251	1834800	75	0	none	none
FOXG_07274T0	chr6	1835015	1835830	3	0	none	1
FOXG_07275T0	chr6	1838033	1838567	4	0	none	none
FOXG_07276T0	chr6	1839681	1840349	4	0	none	none
FOXG_07277T0	chr6	1842017	1842112	5	0	none	none
FOXG_07278T0	chr6	1847758	1849343	5	0	none	none
FOXG_07279T0	chr6	1850000	1851316	8	0	none	none
FOXG_07280T0	chr6	1851800	1852702	17	0	none	none
FOXG_07281T0	chr6	1867388	1868900	22	0	none	none
FOXG_07282T0	chr6	1875408	1875728	3	0	none	none
FOXG_07283T0	chr6	1877955	1878545	6	0	none	none
FOXG_07284T0	chr6	1880186	1880806	6	0	none	1
FOXG_07285T0	chr6	1881172	1882734	7	0	none	none
FOXG_07286T0	chr6	1896806	1897459	3	0	none	1
FOXG_07287T0	chr6	1898890	1901130	7	0	none	1
FOXG_07288T0	chr6	1913416	1913718	10	0	none	1
FOXG_07289T0	chr6	1918636	1919627	34	0	none	1
FOXG_07290T0	chr6	1920442	1920699	48	0	none	none
FOXG_07291T0	chr6	1924037	1925133	11	0	none	none
FOXG_07292T0	chr6	1934018	1936405	20	0	none	1
FOXG_07293T0	chr6	1943133	1944684	3	0	none	1
FOXG_07294T0	chr6	1947582	1947875	6	0	none	1
FOXG_07295T0	chr6	1947929	1951966	5	0	none	none
FOXG_07296T0	chr6	1956368	1958608	20	0	none	1
FOXG_07297T0	chr6	1975319	1976657	5	0	none	1
FOXG_07298T0	chr6	1988050	1988618	2	0	none	1
FOXG_07299T0	chr6	1990051	1991179	3	0	none	1
FOXG_07300T0	chr6	1996004	2000166	3	0	none	1
FOXG_07301T0	chr6	2008295	2011913	3	0	none	none
FOXG_07302T0	chr6	2015761	2016615	3	0	none	1
FOXG_07303T0	chr6	2019588	2021348	3	0	none	none
FOXG_07304T0	chr6	2023995	2024480	9	0	none	none
FOXG_07305T0	chr6	2025574	2026759	39	0	none	1
FOXG_07306T0	chr6	2031224	2032231	11	0	none	none
FOXG_07307T0	chr6	2041955	2042721	11	0	none	1
FOXG_07308T0	chr6	2052981	2054582	4	0	none	1
FOXG_07309T0	chr6	2057424	2058281	4	1	none	1
FOXG_07310T0	chr6	2063938	2064120	13	0	none	none
FOXG_07311T0	chr6	2069491	2070312	3	0	none	1
FOXG_07312T0	chr6	2074546	2074770	4	0	none	none
FOXG_07313T0	chr6	2079907	2081556	5	0	none	none
FOXG_07314T0	chr6	2083530	2084502	4	0	none	none
FOXG_07315T0	chr6	2085911	2089354	6	0	none	none
FOXG_07316T0	chr6	2091507	2092491	8	0	none	none
FOXG_07317T0	chr6	2098689	2099537	6	0	none	none
FOXG_07318T0	chr6	2102138	2102768	5	0	none	none
FOXG_07319T0	chr6	2104211	2104765	2	0	none	none
FOXG_07320T0	chr6	2106490	2106828	10	0	none	1
FOXG_07321T0	chr6	2109791	2111883	10	0	none	none
FOXG_07322T0	chr6	2114943	2115294	12	0	none	none
FOXG_07323T0	chr6	2117391	2118038	15	0	none	none
FOXG_07324T0	chr6	2122953	2123953	16	0	none	none
FOXG_07325T0	chr6	2128685	2129679	15	0	none	none
FOXG_07326T0	chr6	2135731	2136469	25	0	none	1
FOXG_07327T0	chr6	2137620	2137730	36	0	none	none
FOXG_07328T0	chr6	2139345	2140399	7	0	none	1
FOXG_07329T0	chr6	2143191	2144915	5	0	none	none
FOXG_07330T0	chr6	2146298	2146751	3	0	none	1
FOXG_07331T0	chr6	2147574	2148626	17	0	none	none
FOXG_07332T0	chr6	2149993	2150277	6	0	none	1
FOXG_07333T0	chr6	2153329	2154053	6	0	none	none
FOXG_07334T0	chr6	2160605	2161152	3	0	none	none
FOXG_07335T0	chr6	2167701	2169188	10	0	none	none
FOXG_07336T0	chr6	2170891	2171666	3	0	none	none
FOXG_07337T0	chr6	2180693	2183659	4	0	none	1
FOXG_07338T0	chr6	2186163	2188295	7	0	none	1
FOXG_07339T0	chr6	2193020	2193475	4	0	none	1
FOXG_07340T0	chr6	2196008	2196789	7	0	none	none
FOXG_07341T0	chr6	2203290	2204396	3	0	none	1
FOXG_07342T0	chr6	2207284	2207787	4	0	none	none
FOXG_07343T0	chr6	2208113	2209258	3	0	none	1
FOXG_07344T0	chr6	2209765	2210854	3	0	none	none
FOXG_07345T0	chr6	2214456	2216559	4	0	none	none
FOXG_07346T0	chr6	2232550	2234400	4	0	none	1
FOXG_07347T0	chr6	2235996	2237346	4	0	none	none
FOXG_07348T0	chr6	2238844	2240067	7	0	none	none
FOXG_07349T0	chr6	2246637	2247118	3	0	none	none
FOXG_07350T0	chr6	2247852	2248988	3	0	none	none
FOXG_07351T0	chr6	2254560	2255466	6	0	none	none
FOXG_07352T0	chr6	2258141	2258293	4	0	none	1
FOXG_07353T0	chr6	2258818	2260213	18	0	none	1
FOXG_07354T0	chr6	2269620	2271728	8	0	none	1
FOXG_07355T0	chr6	2272706	2273755	6	0	none	none
FOXG_07356T0	chr6	2284563	2286260	5	0	none	none
FOXG_07357T0	chr6	2287149	2289550	10	0	none	none
FOXG_07358T0	chr6	2294708	2295318	3	0	none	1
FOXG_07359T0	chr6	2303170	2303736	14	0	none	none
FOXG_07360T0	chr6	2305091	2306554	5	0	none	1
FOXG_07361T0	chr6	2309061	2309483	8	0	none	none
FOXG_07362T0	chr6	2317419	2317985	1	0	none	1
FOXG_07363T0	chr6	2319599	2320464	5	0	none	1
FOXG_07364T0	chr6	2320940	2322772	5	0	none	none
FOXG_07365T0	chr6	2323584	2330452	4	0	none	none
FOXG_07366T0	chr6	2331074	2332040	3	0	none	1
FOXG_07367T0	chr6	2340178	2340522	5	1	none	1
FOXG_07368T0	chr6	2344915	2345364	3	0	none	1
FOXG_07369T0	chr6	2349602	2352849	17	0	none	none
FOXG_07370T0	chr6	2357709	2358799	4	0	none	none
FOXG_07371T0	chr6	2362386	2362947	2	0	none	1
FOXG_07372T0	chr6	2363342	2365473	5	0	none	1
FOXG_07373T0	chr6	2366515	2368581	4	0	none	1
FOXG_13956T0	chr6	3199347	3199985	3	0	none	1
FOXG_13957T0	chr6	3201295	3202593	4	0	none	none
FOXG_13958T0	chr6	3204945	3206347	8	0	none	none
FOXG_13959T0	chr6	3208417	3209377	4	0	none	1
FOXG_13960T0	chr6	3213097	3213838	4	0	none	1
FOXG_13961T0	chr6	3215147	3215446	4	0	none	1
FOXG_13962T0	chr6	3215977	3216356	4	0	none	1
FOXG_13963T0	chr6	3218926	3219282	4	0	none	1
FOXG_13964T0	chr6	3224641	3225693	4	0	none	1
FOXG_13965T0	chr6	3227380	3227706	5	0	none	none
FOXG_13966T0	chr6	3227929	3229405	5	0	none	1
FOXG_13967T0	chr6	3232077	3232862	5	0	none	none
FOXG_13968T0	chr6	3238926	3239872	9	0	none	none
FOXG_13969T0	chr6	3242652	3244996	9	0	none	none
FOXG_13970T0	chr6	3246673	3247473	4	0	none	1
FOXG_13971T0	chr6	3248162	3249078	6	0	none	1
FOXG_13972T0	chr6	3250934	3252086	6	0	none	none
FOXG_13973T0	chr6	3254336	3258834	10	0	none	none
FOXG_13974T0	chr6	3262166	3263916	10	0	none	none
FOXG_13975T0	chr6	3273484	3274686	10	0	none	none
FOXG_13976T0	chr6	3276103	3276343	9	0	none	none
FOXG_13977T0	chr6	3277772	3278997	6	0	none	none
FOXG_13978T0	chr6	3279652	3281162	6	0	none	none
FOXG_13979T0	chr6	3284570	3288403	9	0	none	none
FOXG_13980T0	chr6	3292415	3293227	4	0	none	1
FOXG_13981T0	chr6	3297554	3298459	11	0	none	none
FOXG_13982T0	chr6	3301259	3306211	4	0	none	none
FOXG_13983T0	chr6	3307978	3308640	4	0	none	1
FOXG_13984T0	chr6	3310908	3312930	13	0	none	none
FOXG_13985T0	chr6	3318943	3319443	4	0	none	1
FOXG_13986T0	chr6	3322077	3325083	4	0	none	1
FOXG_13987T0	chr6	3328767	3328880	4	0	none	1
FOXG_13988T0	chr6	3329081	3329545	4	0	none	1
FOXG_13989T0	chr6	3331460	3334211	5	0	none	none
FOXG_13990T0	chr6	3335475	3337138	3	0	none	1
FOXG_13991T0	chr6	3343472	3346546	7	0	none	none
FOXG_13992T0	chr6	3349967	3350944	5	0	none	1
FOXG_13993T0	chr6	3356453	3357751	6	0	none	1
FOXG_13994T0	chr6	3359560	3360269	4	0	none	1
FOXG_13995T0	chr6	3363386	3363826	4	0	none	1
FOXG_13996T0	chr6	3364286	3365098	4	0	none	1
FOXG_13997T0	chr6	3367097	3369271	4	0	none	1
FOXG_13998T0	chr6	3370586	3371666	6	0	none	1
FOXG_13999T0	chr6	3372193	3377755	26	0	none	none
FOXG_14000T0	chr6	3424514	3427355	11	0	none	none
FOXG_14001T0	chr6	3430056	3432763	14	0	none	none
FOXG_14002T0	chr6	3435748	3439286	25	0	none	none
FOXG_14003T0	chr6	3439810	3442279	21	0	none	none
FOXG_14004T0	chr6	3447183	3448212	6	0	none	none
FOXG_14005T0	chr6	3451753	3452406	7	0	none	none
FOXG_14006T0	chr6	3464878	3466105	3	0	none	1
FOXG_14007T0	chr6	3471445	3472384	3	0	none	none
FOXG_14008T0	chr6	3472780	3473091	2	0	none	1
FOXG_14009T0	chr6	3478929	3481555	2	0	none	1
FOXG_14010T0	chr6	3484509	3485411	4	0	none	none
FOXG_14011T0	chr6	3487189	3488311	2	0	none	none
FOXG_14012T0	chr6	3488903	3490997	2	0	none	none
FOXG_14013T0	chr6	3491254	3492205	2	0	none	1
FOXG_14014T0	chr6	3493178	3494856	11	0	none	none
FOXG_14015T0	chr6	3496589	3498209	1	0	none	1
FOXG_14016T0	chr6	3498756	3500096	4	0	none	none
FOXG_14017T0	chr6	3505953	3507685	2	0	none	1
FOXG_14018T0	chr6	3510531	3512076	2	0	none	1
FOXG_14019T0	chr6	3512737	3513509	11	0	none	none
FOXG_14020T0	chr6	3523369	3524241	6	0	none	none
FOXG_14021T0	chr6	3528101	3528514	2	0	none	1
FOXG_14022T0	chr6	3532364	3532870	5	0	none	none
FOXG_14023T0	chr6	3533956	3535029	2	0	none	1
FOXG_14024T0	chr6	3537467	3539683	2	0	none	none
FOXG_14025T0	chr6	3541041	3542634	2	0	none	1
FOXG_14026T0	chr6	3543538	3544718	2	0	none	1
FOXG_14027T0	chr6	3547364	3548239	3	0	none	none
FOXG_14028T0	chr6	3559379	3562209	3	0	none	none
FOXG_14029T0	chr6	3563329	3564368	3	0	none	none
FOXG_14030T0	chr6	3567905	3569071	3	0	none	none
FOXG_14031T0	chr6	3570491	3570832	2	0	none	1
FOXG_14032T0	chr6	3577816	3580210	2	0	none	none
FOXG_14033T0	chr6	3584247	3584834	2	0	none	1
FOXG_14034T0	chr6	3592377	3593621	2	0	none	1
FOXG_14035T0	chr6	3608988	3610754	2	0	none	1
FOXG_14036T0	chr6	3612309	3612632	2	0	none	1
FOXG_14037T0	chr6	3624799	3626887	5	0	none	none
FOXG_14038T0	chr6	3627935	3628750	4	0	none	none
FOXG_14039T0	chr6	3632077	3633113	3	0	none	none
FOXG_14040T0	chr6	3634880	3636745	2	0	none	none
FOXG_14041T0	chr6	3646305	3647181	2	0	none	1
FOXG_14042T0	chr6	3650151	3650821	2	0	none	1
FOXG_14043T0	chr6	3655855	3657399	3	0	none	none
FOXG_14044T0	chr6	3665683	3666474	5	0	none	none
FOXG_14045T0	chr6	3672443	3673122	2	0	none	1
FOXG_14046T0	chr6	3675063	3675992	6	0	none	none
FOXG_14047T0	chr6	3677867	3679398	8	0	none	none
FOXG_14048T0	chr6	3679860	3680463	2	0	none	1
FOXG_14049T0	chr6	3684483	3685508	2	0	none	1
FOXG_14050T0	chr6	3688379	3689619	2	0	none	1
FOXG_14051T0	chr6	3696132	3697607	2	0	none	1
FOXG_14052T0	chr6	3703267	3703416	2	0	none	none
FOXG_14053T0	chr6	3704545	3705457	2	0	none	1
FOXG_14054T0	chr6	3718975	3719775	2	0	none	1
FOXG_14055T0	chr6	3723457	3726303	2	0	none	none
FOXG_14056T0	chr6	3728267	3728734	2	0	none	1
FOXG_14057T0	chr6	3729935	3731373	3	0	none	1
FOXG_14058T0	chr6	3732921	3734556	2	0	none	1
FOXG_14059T0	chr6	3735903	3737099	2	0	none	1
FOXG_14060T0	chr6	3747379	3748310	2	0	none	1
FOXG_14061T0	chr6	3748856	3749713	2	0	none	1
FOXG_14062T0	chr6	3750098	3750472	2	0	none	1
FOXG_14063T0	chr6	3771146	3773257	8	0	none	none
FOXG_14064T0	chr6	3781879	3782318	2	0	none	1
FOXG_14065T0	chr6	3787319	3788425	2	0	none	1
FOXG_14066T0	chr6	3789156	3789955	10	0	none	none
FOXG_14067T0	chr6	3794167	3795371	2	0	none	1
FOXG_14068T0	chr6	3798195	3798680	4	0	none	none
FOXG_14069T0	chr6	3803159	3803866	3	1	none	1
FOXG_14070T0	chr6	3805374	3805913	3	0	none	none
FOXG_14071T0	chr6	3818892	3819445	4	0	none	1
FOXG_14072T0	chr6	3819813	3820838	4	0	none	none
FOXG_14073T0	chr6	3821675	3822070	14	0	none	none
FOXG_14074T0	chr6	3829701	3831540	8	0	none	none
FOXG_14075T0	chr6	3834607	3835587	5	0	none	none
FOXG_14076T0	chr6	3843203	3845249	2	0	none	1
FOXG_14077T0	chr6	3847605	3847913	2	0	none	1
FOXG_14078T0	chr6	3849538	3849942	2	0	none	none
FOXG_14079T0	chr6	3864383	3865541	3	0	none	none
FOXG_14080T0	chr6	3866154	3867168	3	0	none	none
FOXG_14081T0	chr6	3870053	3873115	3	0	none	none
FOXG_14082T0	chr6	3884477	3885313	5	0	none	1
FOXG_14083T0	chr6	3888048	3889037	2	0	none	none
FOXG_14084T0	chr6	3891297	3892085	2	0	none	1
FOXG_14085T0	chr6	3894929	3896982	2	0	none	none
FOXG_14086T0	chr6	3901768	3902019	4	0	none	1
FOXG_14087T0	chr6	3902550	3903035	7	1	none	none
FOXG_14088T0	chr6	3909828	3912764	12	0	none	1
FOXG_14089T0	chr6	3936040	3938553	2	0	none	1
FOXG_14090T0	chr6	3943679	3944070	2	0	none	1
FOXG_14091T0	chr6	3945823	3946500	2	0	none	1
FOXG_14092T0	chr6	3947084	3948307	2	0	none	1
FOXG_14093T0	chr6	3949221	3950991	2	0	none	1
FOXG_14094T0	chr6	3951727	3952362	2	0	none	1
FOXG_14095T0	chr6	3959145	3959651	5	0	none	1
FOXG_14096T0	chr6	3970292	3970648	2	0	none	1
FOXG_14097T0	chr6	3974546	3975293	2	0	none	1
FOXG_14098T0	chr6	3976709	3977134	2	0	none	1
FOXG_14099T0	chr6	4011200	4013821	2	0	none	1
FOXG_14100T0	chr6	4020484	4020922	2	0	none	1
FOXG_14101T0	chr6	4025290	4026019	7	0	none	none
FOXG_14102T0	chr6	4053038	4054519	5	0	none	none
FOXG_14103T0	chr6	4057198	4057692	2	0	none	none
FOXG_14104T0	chr6	4060849	4062241	5	0	none	none
FOXG_14105T0	chr6	4064196	4066125	3	0	none	none
FOXG_14106T0	chr6	4077570	4078922	2	0	none	1
FOXG_14107T0	chr6	4081270	4081863	4	0	none	none
FOXG_14108T0	chr6	4082557	4083782	6	0	none	1
FOXG_14109T0	chr6	4086980	4087732	3	1	none	none
FOXG_14110T0	chr6	4103098	4104387	3	0	none	none
FOXG_14111T0	chr6	4114386	4115431	5	0	none	none
FOXG_14112T0	chr6	4118362	4118846	2	0	none	none
FOXG_14113T0	chr6	4122697	4124314	2	0	none	1
FOXG_14114T0	chr6	4130607	4131490	3	0	none	none
FOXG_14115T0	chr6	4133240	4134741	3	0	none	none
FOXG_14116T0	chr6	4140187	4141934	5	0	none	none
FOXG_14117T0	chr6	4152415	4152879	3	0	none	none
FOXG_14118T0	chr6	4154715	4155481	2	0	none	1
FOXG_14119T0	chr6	4156206	4158185	3	0	none	none
FOXG_14120T0	chr6	4159526	4160811	3	0	none	none
FOXG_14121T0	chr6	4161987	4162800	10	0	none	none
FOXG_14122T0	chr6	4167447	4167998	2	0	none	1
FOXG_14123T0	chr6	4169109	4170964	2	0	none	1
FOXG_14124T0	chr6	4187874	4189520	5	0	none	none
FOXG_14125T0	chr6	4190151	4191890	8	0	none	none
FOXG_14126T0	chr6	4192321	4194138	10	0	none	1
FOXG_14127T0	chr6	4195455	4195957	2	0	none	1
FOXG_14128T0	chr6	4204208	4205198	2	0	none	1
FOXG_14129T0	chr6	4209426	4210826	2	1	none	1
FOXG_14130T0	chr6	4219324	4220783	3	1	none	none
FOXG_14131T0	chr6	4223181	4224737	6	0	none	none
FOXG_14132T0	chr6	4231581	4232541	1	0	none	1
FOXG_14133T0	chr6	4263570	4266119	69	0	none	none
FOXG_16191T0	chr6	2376997	2377369	3	0	none	1
FOXG_16192T0	chr6	2385237	2386069	6	0	none	none
FOXG_16193T0	chr6	2389375	2391925	58	0	none	none
FOXG_16194T0	chr6	2392370	2394989	20	0	none	1
FOXG_16195T0	chr6	2397127	2398059	4	0	none	none
FOXG_16196T0	chr6	2403842	2405455	5	0	none	none
FOXG_16197T0	chr6	2407808	2408691	3	0	none	1
FOXG_16198T0	chr6	2415165	2416144	16	0	none	none
FOXG_16199T0	chr6	2421890	2422955	9	0	none	1
FOXG_16200T0	chr6	2425888	2427006	3	0	none	none
FOXG_16201T0	chr6	2434793	2434981	3	0	none	1
FOXG_16202T0	chr6	2436924	2438046	4	0	none	none
FOXG_16203T0	chr6	2438957	2441234	6	0	none	none
FOXG_16204T0	chr6	2442862	2443808	3	0	none	none
FOXG_16205T0	chr6	2445332	2445733	3	0	none	none
FOXG_16206T0	chr6	2447047	2448963	61	0	none	none
FOXG_16207T0	chr6	2449679	2451046	12	0	none	1
FOXG_16208T0	chr6	2453825	2454661	6	0	none	none
FOXG_16209T0	chr6	2468078	2468890	18	0	none	none
FOXG_16210T0	chr6	2473487	2473627	3	0	none	1
FOXG_16211T0	chr6	2482567	2483662	11	0	none	none
FOXG_16212T0	chr6	2487002	2487259	48	0	none	none
FOXG_16213T0	chr6	2488090	2489738	40	0	none	1
FOXG_16214T0	chr6	2509523	2510139	3	0	none	1
FOXG_16215T0	chr6	2515079	2516085	11	0	none	none
FOXG_16216T0	chr6	2521341	2522203	12	0	none	1
FOXG_16217T0	chr6	2530022	2530685	9	0	none	none
FOXG_16218T0	chr6	2531041	2531532	4	0	none	1
FOXG_16219T0	chr6	2535064	2536260	3	0	none	1
FOXG_16220T0	chr6	2542543	2543823	6	0	none	none
FOXG_16221T0	chr6	2551956	2552360	4	0	none	none
FOXG_16222T0	chr6	2553274	2554461	4	1	none	none
FOXG_16223T0	chr6	2561012	2562355	3	0	none	1
FOXG_16224T0	chr6	2568316	2569873	5	0	none	none
FOXG_16225T0	chr6	2571026	2572010	8	0	none	none
FOXG_16226T0	chr6	2573325	2575216	10	0	none	none
FOXG_16227T0	chr6	2576488	2577092	9	0	none	none
FOXG_16228T0	chr6	2578683	2579951	8	0	none	none
FOXG_16229T0	chr6	2586610	2587456	15	0	none	none
FOXG_16230T0	chr6	2593572	2596368	4	0	none	none
FOXG_16231T0	chr6	2603406	2604652	3	0	none	1
FOXG_16232T0	chr6	2611325	2613731	20	0	none	1
FOXG_16233T0	chr6	2617109	2617675	14	0	none	none
FOXG_16234T0	chr6	2630291	2630992	5	0	none	none
FOXG_16235T0	chr6	2631835	2633128	13	0	none	none
FOXG_16236T0	chr6	2634091	2634240	3	0	none	1
FOXG_16237T0	chr6	2637857	2639345	10	0	none	none
FOXG_16238T0	chr6	2661152	2662682	5	0	none	none
FOXG_16239T0	chr6	2669063	2670103	14	0	none	none
FOXG_16240T0	chr6	2671609	2672167	3	0	none	1
FOXG_16241T0	chr6	2677708	2678439	4	0	none	1
FOXG_16242T0	chr6	2678563	2679012	10	0	none	1
FOXG_16243T0	chr6	2680492	2681959	12	0	none	1
FOXG_16244T0	chr6	2698614	2699806	31	0	none	none
FOXG_16245T0	chr6	2702980	2704077	11	0	none	none
FOXG_16246T0	chr6	2705355	2705789	11	0	none	1
FOXG_16247T0	chr6	2706429	2707007	9	0	none	none
FOXG_16248T0	chr6	2710034	2710699	4	0	none	1
FOXG_16249T0	chr6	2715698	2717857	10	0	none	none
FOXG_16250T0	chr6	2720430	2720819	2	0	none	1
FOXG_16251T0	chr6	2722542	2724198	8	0	none	none
FOXG_16252T0	chr6	2725084	2726116	5	0	none	none
FOXG_16253T0	chr6	2730053	2730427	6	0	none	none
FOXG_16254T0	chr6	2732263	2733666	3	0	none	1
FOXG_16255T0	chr6	2736879	2737591	4	0	none	1
FOXG_16256T0	chr6	2738857	2740061	4	0	none	1
FOXG_16257T0	chr6	2745847	2746746	4	0	none	1
FOXG_16258T0	chr6	2750474	2751145	7	0	none	none
FOXG_16259T0	chr6	2751493	2752395	4	0	none	1
FOXG_16260T0	chr6	2759058	2760083	7	0	none	none
FOXG_16261T0	chr6	2762089	2762686	3	0	none	1
FOXG_16262T0	chr6	2764680	2765636	4	0	none	1
FOXG_16263T0	chr6	2773378	2773984	3	0	none	1
FOXG_16264T0	chr6	2775159	2776163	3	0	none	1
FOXG_16265T0	chr6	2782455	2784396	4	0	none	1
FOXG_16266T0	chr6	2786646	2787806	5	0	none	1
FOXG_16267T0	chr6	2789024	2789335	4	0	none	1
FOXG_16268T0	chr6	2791867	2794071	6	0	none	none
FOXG_16269T0	chr6	2794445	2795223	3	0	none	1
FOXG_16270T0	chr6	2796355	2797713	3	0	none	1
FOXG_16271T0	chr6	2798190	2800964	6	0	none	none
FOXG_16272T0	chr6	2808305	2810156	9	0	none	none
FOXG_16273T0	chr6	2811258	2814586	3	0	none	1
FOXG_16274T0	chr6	2815796	2817224	3	0	none	1
FOXG_16275T0	chr6	2820540	2821756	2	0	none	1
FOXG_16276T0	chr6	2824561	2826286	9	0	none	1
FOXG_16277T0	chr6	2828973	2829703	7	0	none	1
FOXG_16278T0	chr6	2833072	2833725	2	0	none	1
FOXG_16279T0	chr6	2834506	2836240	5	0	none	1
FOXG_16280T0	chr6	2838371	2839791	5	0	none	1
FOXG_16281T0	chr6	2840789	2841469	10	0	none	none
FOXG_16282T0	chr6	2842282	2843841	7	0	none	1
FOXG_16283T0	chr6	2843860	2844099	7	0	none	none
FOXG_16284T0	chr6	2851770	2853202	5	0	none	1
FOXG_16285T0	chr6	2854805	2855838	5	0	none	1
FOXG_16286T0	chr6	2856135	2856726	13	0	none	none
FOXG_16287T0	chr6	2858040	2860013	7	0	none	none
FOXG_16288T0	chr6	2862399	2863481	6	0	none	none
FOXG_16289T0	chr6	2864285	2867184	10	0	none	none
FOXG_16290T0	chr6	2874373	2875778	5	0	none	none
FOXG_16291T0	chr6	2877030	2881640	10	0	none	none
FOXG_16292T0	chr6	2885928	2887092	11	0	none	none
FOXG_16293T0	chr6	2891388	2892512	10	0	none	none
FOXG_16294T0	chr6	2893574	2894567	9	0	none	none
FOXG_16295T0	chr6	2897543	2901223	9	0	none	none
FOXG_16296T0	chr6	2902749	2904805	4	0	none	1
FOXG_16297T0	chr6	2911250	2911590	4	0	none	none
FOXG_16298T0	chr6	2914897	2916626	11	0	none	none
FOXG_16299T0	chr6	2918113	2919031	3	0	none	1
FOXG_16300T0	chr6	2921096	2922573	3	0	none	1
FOXG_16301T0	chr6	2925744	2926787	3	0	none	1
FOXG_16302T0	chr6	2927212	2927703	2	0	none	1
FOXG_16303T0	chr6	2933526	2934780	12	0	none	none
FOXG_17041T0	chr6	2940469	2941107	3	0	none	1
FOXG_17042T0	chr6	2942417	2943715	4	0	none	none
FOXG_17043T0	chr6	2946067	2947469	8	0	none	none
FOXG_17044T0	chr6	2949953	2950501	4	0	none	1
FOXG_17045T0	chr6	2954226	2954967	4	0	none	1
FOXG_17046T0	chr6	2956276	2956575	4	0	none	1
FOXG_17047T0	chr6	2957107	2957486	4	0	none	1
FOXG_17048T0	chr6	2960057	2960413	4	0	none	1
FOXG_17049T0	chr6	2965769	2966821	4	0	none	1
FOXG_17050T0	chr6	2968508	2968834	5	0	none	none
FOXG_17051T0	chr6	2969057	2970533	5	0	none	1
FOXG_17052T0	chr6	2973205	2973990	5	0	none	none
FOXG_17053T0	chr6	2980055	2981001	9	0	none	none
FOXG_17054T0	chr6	2983781	2986125	9	0	none	none
FOXG_17055T0	chr6	2987802	2988602	4	0	none	1
FOXG_17056T0	chr6	2989291	2990207	6	0	none	1
FOXG_17057T0	chr6	2992063	2993217	6	0	none	none
FOXG_17058T0	chr6	2995467	2999965	10	0	none	none
FOXG_17059T0	chr6	3003297	3005047	10	0	none	none
FOXG_17060T0	chr6	3014583	3015785	10	0	none	none
FOXG_17061T0	chr6	3017202	3017442	9	0	none	none
FOXG_17062T0	chr6	3018871	3020096	6	0	none	none
FOXG_17063T0	chr6	3020751	3022261	6	0	none	none
FOXG_17064T0	chr6	3026044	3029791	9	0	none	none
FOXG_17065T0	chr6	3033428	3034613	4	0	none	1
FOXG_17066T0	chr6	3037809	3039843	11	0	none	none
FOXG_17067T0	chr6	3042643	3047595	4	0	none	none
FOXG_17068T0	chr6	3049362	3050024	4	0	none	1
FOXG_17069T0	chr6	3052292	3054314	13	0	none	none
FOXG_17070T0	chr6	3060327	3060827	4	0	none	1
FOXG_17071T0	chr6	3063461	3066467	4	0	none	1
FOXG_17072T0	chr6	3070151	3070264	4	0	none	1
FOXG_17073T0	chr6	3070465	3070929	4	0	none	1
FOXG_17074T0	chr6	3072844	3075595	5	0	none	1
FOXG_17075T0	chr6	3076876	3078524	3	0	none	1
FOXG_17076T0	chr6	3084855	3087929	7	0	none	none
FOXG_17077T0	chr6	3091350	3092327	5	0	none	1
FOXG_17078T0	chr6	3100943	3101652	4	0	none	1
FOXG_17079T0	chr6	3104769	3105209	4	0	none	1
FOXG_17080T0	chr6	3105669	3106481	4	0	none	1
FOXG_17081T0	chr6	3108477	3110650	5	0	none	none
FOXG_17082T0	chr6	3112123	3113044	6	0	none	1
FOXG_17083T0	chr6	3113571	3119133	26	0	none	none
FOXG_17084T0	chr6	3166838	3170387	11	0	none	none
FOXG_17085T0	chr6	3174462	3175796	23	0	none	none
FOXG_17086T0	chr6	3178784	3182324	25	0	none	none
FOXG_17087T0	chr6	3182848	3185337	19	0	none	none
FOXG_17088T0	chr6	3190241	3191438	6	0	none	none
FOXG_17089T0	chr6	4373468	4374382	3	0	none	1
FOXG_17090T0	chr6	4381075	4381668	8	0	none	none
FOXG_17091T0	chr6	4382884	4383219	4	0	none	none
FOXG_17092T0	chr6	4384377	4386788	3	0	none	1
FOXG_17093T0	chr6	4387462	4389765	2	0	none	1
FOXG_17094T0	chr6	4399801	4403790	29	0	none	none
FOXG_17095T0	chr6	4404266	4405701	2	0	none	none
FOXG_17096T0	chr6	4414683	4415819	3	0	none	none
FOXG_17097T0	chr6	4421193	4424799	6	0	none	none
FOXG_17098T0	chr6	4432522	4433941	3	0	none	none
FOXG_17099T0	chr6	4436742	4438187	6	0	none	none
FOXG_17100T0	chr6	4439203	4440125	4	0	none	none
FOXG_17101T0	chr6	4443330	4447527	29	0	none	none
FOXG_17102T0	chr6	4448055	4449392	4	0	none	1
FOXG_17103T0	chr6	4450477	4451343	3	0	none	1
FOXG_17104T0	chr6	4451905	4452599	12	0	none	none
FOXG_17105T0	chr6	4456160	4456792	2	0	none	1
FOXG_17106T0	chr6	4461598	4463666	4	0	none	none
FOXG_17107T0	chr6	4464809	4467559	21	0	none	none
FOXG_17108T0	chr6	4470392	4471145	7	0	none	none
FOXG_17109T0	chr6	4479097	4480290	3	0	none	1
FOXG_17110T0	chr6	4486596	4487245	24	0	none	none
FOXG_17111T0	chr6	4490918	4491592	18	0	none	none
FOXG_17112T0	chr6	4498804	4499628	1	0	none	1
FOXG_17113T0	chr6	4502835	4504057	1	0	1	none
FOXG_17114T0	chr6	4506934	4508319	1	0	1	none
FOXG_17115T0	chr6	4509950	4511902	2	0	none	none
FOXG_17116T0	chr6	4514542	4515235	1	0	none	1
FOXG_17117T0	chr6	4516037	4517427	4	0	none	none
FOXG_17118T0	chr6	4523765	4524550	5	0	none	none
FOXG_17119T0	chr6	4531484	4532146	1	0	none	1
FOXG_17120T0	chr6	4532726	4532929	1	0	none	1
FOXG_17121T0	chr6	4535551	4535996	1	0	none	1
FOXG_17122T0	chr6	4536754	4538168	4	0	none	none
FOXG_17123T0	chr6	4540069	4542820	11	0	none	none
FOXG_17124T0	chr6	4546611	4547812	6	0	none	none
FOXG_17125T0	chr6	4551602	4552240	1	0	none	1
FOXG_17126T0	chr6	4552532	4552795	3	0	none	1
FOXG_17127T0	chr6	4555153	4555725	2	1	none	none
FOXG_17128T0	chr6	4570983	4571360	1	0	none	1
FOXG_17129T0	chr6	4580721	4581590	1	0	none	1
FOXG_17130T0	chr6	4582694	4585294	5	0	none	none
FOXG_17131T0	chr6	4588827	4589645	1	0	none	1
FOXG_17536T0	chr6	4273796	4274363	2	0	none	none
FOXG_17537T0	chr6	4279905	4280186	1	0	none	1
FOXG_17538T0	chr6	4292223	4293165	1	0	none	1
FOXG_17539T0	chr6	4302773	4303213	2	0	none	1
FOXG_17540T0	chr6	4314583	4317737	1	0	none	1
FOXG_17541T0	chr6	4319834	4321352	1	0	none	1
FOXG_17542T0	chr6	4327505	4328556	1	0	none	1
FOXG_17543T0	chr6	4332217	4332776	1	0	none	1
FOXG_17544T0	chr6	4338195	4338845	5	0	none	1
FOXG_17545T0	chr6	4341925	4342311	1	0	1	none
FOXG_17546T0	chr6	4344101	4344808	3	1	none	1
FOXG_17547T0	chr6	4353027	4353597	3	0	none	none
FOXG_17761T0	chr6	2213	7350	3	0	none	1
FOXG_17762T0	chr6	1076320	1078249	1	0	none	1
FOXG_04690T0	chr7	66	2919	17	0	none	none
FOXG_04691T0	chr7	3837	5826	3	0	none	1
FOXG_04692T0	chr7	6398	9736	6	0	none	1
FOXG_04693T0	chr7	13400	15761	1	0	1	none
FOXG_04694T0	chr7	17730	19756	1	0	none	1
FOXG_04695T0	chr7	20653	21306	1	0	1	none
FOXG_04696T0	chr7	22058	22974	1	0	none	1
FOXG_04697T0	chr7	23790	25301	1	0	1	none
FOXG_04698T0	chr7	27808	28308	2	0	none	none
FOXG_04699T0	chr7	29002	29679	1	0	1	none
FOXG_04700T0	chr7	32687	34606	1	0	1	none
FOXG_04701T0	chr7	38115	38885	2	0	none	none
FOXG_04702T0	chr7	42077	43253	1	0	none	none
FOXG_04703T0	chr7	46143	46892	1	0	none	none
FOXG_04704T0	chr7	47451	49129	1	0	none	none
FOXG_04705T0	chr7	49664	51805	1	0	none	none
FOXG_04706T0	chr7	55894	56902	1	0	none	1
FOXG_04707T0	chr7	58659	60689	1	0	none	none
FOXG_04708T0	chr7	61064	61798	1	0	none	none
FOXG_04709T0	chr7	62651	65698	1	0	none	none
FOXG_04710T0	chr7	67186	67782	2	0	none	none
FOXG_04711T0	chr7	68506	70013	2	0	none	none
FOXG_04712T0	chr7	70813	71561	1	0	none	none
FOXG_04713T0	chr7	72998	74315	3	0	none	none
FOXG_04714T0	chr7	75281	77329	2	0	none	none
FOXG_04715T0	chr7	77811	79080	3	0	none	none
FOXG_04716T0	chr7	79943	80423	1	0	1	none
FOXG_04717T0	chr7	82412	83688	1	0	1	none
FOXG_04718T0	chr7	87433	87753	2	0	none	none
FOXG_04719T0	chr7	87797	90694	1	0	none	none
FOXG_04720T0	chr7	91575	93147	3	0	none	none
FOXG_04721T0	chr7	94498	95800	1	0	none	none
FOXG_04722T0	chr7	96644	98227	1	0	none	none
FOXG_04723T0	chr7	99553	101169	1	0	none	none
FOXG_04724T0	chr7	101798	103074	1	0	none	none
FOXG_04725T0	chr7	103483	105077	1	0	none	none
FOXG_04726T0	chr7	105789	107817	1	0	none	none
FOXG_04727T0	chr7	111242	111646	1	0	1	none
FOXG_04728T0	chr7	113462	113965	1	0	1	none
FOXG_04729T0	chr7	117490	118018	8	0	none	none
FOXG_04730T0	chr7	118665	120636	2	0	none	none
FOXG_04731T0	chr7	125775	128337	1	0	1	none
FOXG_04732T0	chr7	128974	129090	4	0	none	none
FOXG_04733T0	chr7	131214	134036	3	0	none	none
FOXG_04734T0	chr7	135062	135472	1	0	none	1
FOXG_04735T0	chr7	137404	138257	3	0	none	1
FOXG_04736T0	chr7	138544	139041	3	0	none	1
FOXG_04737T0	chr7	141286	143342	1	0	none	none
FOXG_04738T0	chr7	144518	145178	1	0	none	1
FOXG_04739T0	chr7	145570	147783	1	0	none	1
FOXG_04740T0	chr7	149346	150104	2	0	none	none
FOXG_04741T0	chr7	151616	153055	1	0	none	1
FOXG_04742T0	chr7	157302	158233	1	0	none	none
FOXG_04743T0	chr7	159500	161273	1	0	none	none
FOXG_04744T0	chr7	161377	162360	1	0	none	none
FOXG_04745T0	chr7	162794	163749	1	0	none	none
FOXG_04746T0	chr7	166016	167090	2	0	none	none
FOXG_04747T0	chr7	174532	176758	2	0	none	none
FOXG_04748T0	chr7	183926	185027	1	0	none	none
FOXG_04749T0	chr7	185821	187116	3	0	none	none
FOXG_04750T0	chr7	187449	187931	1	0	none	none
FOXG_04751T0	chr7	188293	188598	1	0	none	none
FOXG_04752T0	chr7	189453	191724	1	0	none	none
FOXG_04753T0	chr7	192096	194462	1	0	none	none
FOXG_04754T0	chr7	194658	195638	1	0	none	none
FOXG_04755T0	chr7	196303	197913	1	0	none	none
FOXG_04756T0	chr7	198255	199832	1	0	none	none
FOXG_04757T0	chr7	201491	205331	1	0	none	none
FOXG_04758T0	chr7	206237	206917	1	0	1	none
FOXG_04759T0	chr7	207926	208354	1	0	none	none
FOXG_04760T0	chr7	213903	216446	1	0	none	none
FOXG_04761T0	chr7	216776	217960	1	0	none	none
FOXG_04762T0	chr7	220158	220794	1	0	none	1
FOXG_04763T0	chr7	221428	225887	1	0	none	1
FOXG_04764T0	chr7	227273	228729	1	0	none	1
FOXG_04765T0	chr7	233211	235108	1	0	none	none
FOXG_04766T0	chr7	236119	236482	1	0	none	none
FOXG_04767T0	chr7	236567	237455	1	0	none	none
FOXG_04768T0	chr7	239805	240646	1	0	none	1
FOXG_04769T0	chr7	242943	246361	3	0	none	none
FOXG_04770T0	chr7	248708	249163	1	1	none	none
FOXG_04771T0	chr7	251643	253257	1	0	none	1
FOXG_04772T0	chr7	255285	256441	1	0	1	none
FOXG_04773T0	chr7	256917	258646	1	0	1	none
FOXG_04774T0	chr7	261932	265420	1	0	1	none
FOXG_04775T0	chr7	265979	268835	2	0	none	none
FOXG_04776T0	chr7	270937	272210	1	0	none	1
FOXG_04777T0	chr7	272814	273428	1	0	none	none
FOXG_04778T0	chr7	273794	274324	1	0	none	none
FOXG_04779T0	chr7	274919	276511	1	0	none	none
FOXG_04780T0	chr7	277487	277878	1	0	none	none
FOXG_04781T0	chr7	278324	279343	1	0	none	none
FOXG_04782T0	chr7	279778	280695	1	0	none	1
FOXG_04783T0	chr7	283416	285720	1	0	none	none
FOXG_04784T0	chr7	286157	287226	1	0	none	none
FOXG_04785T0	chr7	287688	288902	3	0	none	none
FOXG_04786T0	chr7	290113	292769	1	0	none	none
FOXG_04787T0	chr7	293137	293238	1	0	none	1
FOXG_04788T0	chr7	294163	295131	1	0	none	1
FOXG_04789T0	chr7	296603	298464	1	0	none	none
FOXG_04790T0	chr7	299081	299929	1	0	none	none
FOXG_04791T0	chr7	301100	302703	2	0	none	none
FOXG_04792T0	chr7	303830	306344	1	0	none	none
FOXG_04793T0	chr7	307903	308409	1	0	none	1
FOXG_04794T0	chr7	308712	310767	1	0	none	none
FOXG_04795T0	chr7	311503	312208	1	0	none	none
FOXG_04796T0	chr7	314497	316048	5	0	none	none
FOXG_04797T0	chr7	316589	317443	1	0	none	none
FOXG_04798T0	chr7	317845	318993	1	0	none	none
FOXG_04799T0	chr7	319424	320975	1	0	none	none
FOXG_04800T0	chr7	321484	322227	1	0	none	none
FOXG_04801T0	chr7	322701	323693	1	0	none	none
FOXG_04802T0	chr7	324187	326590	3	1	none	none
FOXG_04803T0	chr7	327900	329927	2	0	none	none
FOXG_04804T0	chr7	330571	331980	1	0	none	none
FOXG_04805T0	chr7	332162	332614	1	1	none	none
FOXG_04806T0	chr7	333311	334452	2	0	none	none
FOXG_04807T0	chr7	336378	338669	1	0	none	none
FOXG_04808T0	chr7	340670	341849	1	0	none	none
FOXG_04809T0	chr7	343097	343964	1	0	none	1
FOXG_04810T0	chr7	346186	346545	2	0	none	none
FOXG_04811T0	chr7	348548	350519	1	0	none	1
FOXG_04812T0	chr7	354106	356628	2	0	none	none
FOXG_04813T0	chr7	357344	359163	1	0	1	none
FOXG_04814T0	chr7	359733	361116	1	0	none	1
FOXG_04815T0	chr7	362787	363860	1	0	none	1
FOXG_04816T0	chr7	367106	368939	1	0	1	none
FOXG_04817T0	chr7	371304	372303	1	0	1	none
FOXG_04818T0	chr7	373998	375110	1	0	1	none
FOXG_04819T0	chr7	381201	382413	1	0	none	none
FOXG_04820T0	chr7	383245	387324	1	0	none	none
FOXG_04821T0	chr7	387444	388540	1	0	none	none
FOXG_04822T0	chr7	389004	390016	1	0	none	none
FOXG_04823T0	chr7	391070	392494	2	0	none	none
FOXG_04824T0	chr7	393108	395038	1	0	none	none
FOXG_04825T0	chr7	398451	400684	1	0	none	none
FOXG_04826T0	chr7	401573	403331	2	0	none	none
FOXG_04827T0	chr7	404799	406505	2	0	none	none
FOXG_04828T0	chr7	406506	407176	2	0	none	none
FOXG_04829T0	chr7	408454	410289	3	0	none	none
FOXG_04830T0	chr7	410389	412156	2	0	none	none
FOXG_04831T0	chr7	412328	414043	1	0	none	none
FOXG_04832T0	chr7	416919	418526	1	0	none	none
FOXG_04833T0	chr7	418620	419027	1	0	none	none
FOXG_04834T0	chr7	419570	422444	1	0	none	none
FOXG_04835T0	chr7	422570	423669	1	0	none	none
FOXG_04836T0	chr7	427156	427626	1	0	none	1
FOXG_04837T0	chr7	428172	431262	1	0	none	1
FOXG_04838T0	chr7	432331	433115	1	0	none	none
FOXG_04839T0	chr7	433856	435427	1	0	none	1
FOXG_04840T0	chr7	436426	436791	1	0	none	1
FOXG_04841T0	chr7	438169	440137	1	0	none	none
FOXG_04842T0	chr7	440295	441125	1	1	none	none
FOXG_04843T0	chr7	442540	447134	2	0	none	none
FOXG_04844T0	chr7	447653	449541	2	0	none	none
FOXG_04845T0	chr7	449922	451499	1	0	none	none
FOXG_04846T0	chr7	453577	454233	1	0	none	none
FOXG_04847T0	chr7	456189	456881	1	0	1	none
FOXG_04848T0	chr7	457137	458078	1	0	none	1
FOXG_04849T0	chr7	459785	461611	1	0	none	none
FOXG_04850T0	chr7	462152	462777	1	0	none	none
FOXG_04851T0	chr7	465012	465924	1	0	none	none
FOXG_04852T0	chr7	470356	471161	1	1	none	none
FOXG_04853T0	chr7	473028	473744	1	1	none	none
FOXG_04854T0	chr7	474508	475548	1	0	1	none
FOXG_04855T0	chr7	477082	477783	1	0	none	none
FOXG_04856T0	chr7	480088	481321	1	0	1	none
FOXG_04857T0	chr7	481622	484744	2	0	none	none
FOXG_04858T0	chr7	488945	489807	1	0	none	none
FOXG_04859T0	chr7	491170	491536	1	0	none	1
FOXG_04860T0	chr7	491914	492132	6	0	none	1
FOXG_04861T0	chr7	494756	495694	1	0	none	none
FOXG_04862T0	chr7	496687	498389	1	0	none	none
FOXG_04863T0	chr7	498732	499634	2	1	none	none
FOXG_04864T0	chr7	502429	504768	1	0	none	none
FOXG_04865T0	chr7	504883	506703	1	0	none	none
FOXG_04866T0	chr7	507436	509320	2	0	none	none
FOXG_04867T0	chr7	509264	510706	1	0	none	none
FOXG_04868T0	chr7	511605	512714	2	0	none	none
FOXG_04869T0	chr7	514351	514782	1	0	none	none
FOXG_04870T0	chr7	515112	516213	1	1	none	none
FOXG_04871T0	chr7	517469	520052	1	0	none	none
FOXG_04872T0	chr7	520393	521990	1	0	none	none
FOXG_04873T0	chr7	524464	526282	1	0	none	none
FOXG_04874T0	chr7	526780	528334	1	0	none	none
FOXG_04875T0	chr7	528908	529389	1	1	1	none
FOXG_04876T0	chr7	530180	532207	1	0	none	none
FOXG_04877T0	chr7	532621	533905	1	0	none	none
FOXG_04878T0	chr7	534353	535607	2	0	none	none
FOXG_04879T0	chr7	538141	538589	3	0	none	none
FOXG_04880T0	chr7	543652	546407	1	0	none	none
FOXG_04881T0	chr7	547489	549272	1	0	none	none
FOXG_04882T0	chr7	549386	551205	1	0	none	none
FOXG_04883T0	chr7	551881	553573	1	0	none	none
FOXG_04884T0	chr7	553934	555127	2	1	none	none
FOXG_04885T0	chr7	557313	558820	1	0	none	none
FOXG_04886T0	chr7	559708	560670	1	0	none	1
FOXG_04887T0	chr7	561971	563284	1	0	none	none
FOXG_04888T0	chr7	563524	564968	1	0	none	none
FOXG_04889T0	chr7	566049	567024	4	0	none	none
FOXG_04890T0	chr7	570848	573244	1	0	none	none
FOXG_04891T0	chr7	573673	574583	1	0	none	none
FOXG_04892T0	chr7	578485	588167	1	0	none	none
FOXG_04893T0	chr7	589457	591035	1	0	none	none
FOXG_04894T0	chr7	591257	594936	1	0	none	none
FOXG_04895T0	chr7	596320	598744	1	0	none	none
FOXG_04896T0	chr7	599559	600841	3	1	none	none
FOXG_04897T0	chr7	602523	606832	1	0	none	none
FOXG_04898T0	chr7	608121	615737	1	0	none	none
FOXG_04899T0	chr7	615653	619412	2	0	none	none
FOXG_04900T0	chr7	621422	622496	1	0	none	none
FOXG_04901T0	chr7	624256	625094	1	0	none	none
FOXG_04902T0	chr7	626039	626494	1	0	none	1
FOXG_04903T0	chr7	628882	629250	1	0	none	1
FOXG_04904T0	chr7	640076	643220	5	0	none	none
FOXG_04905T0	chr7	645010	646227	1	0	none	none
FOXG_04906T0	chr7	652370	653266	1	0	none	none
FOXG_04907T0	chr7	653637	655631	1	0	none	none
FOXG_04908T0	chr7	655529	656132	1	0	none	1
FOXG_04909T0	chr7	657083	657428	1	0	none	none
FOXG_04910T0	chr7	658482	661695	1	0	none	none
FOXG_04911T0	chr7	665082	665768	1	0	none	none
FOXG_04912T0	chr7	668904	670089	1	0	none	none
FOXG_04913T0	chr7	674071	675230	2	0	none	none
FOXG_04914T0	chr7	675527	676384	1	0	none	none
FOXG_04915T0	chr7	677333	678980	5	0	none	none
FOXG_04916T0	chr7	679401	681288	1	0	none	none
FOXG_04917T0	chr7	682641	684680	1	0	none	none
FOXG_04918T0	chr7	685927	688841	1	0	none	none
FOXG_04919T0	chr7	689049	689912	1	0	none	none
FOXG_04920T0	chr7	691286	691908	1	0	none	none
FOXG_04921T0	chr7	693037	695667	1	0	1	none
FOXG_04922T0	chr7	696509	696940	1	0	none	1
FOXG_04923T0	chr7	698778	699231	1	0	none	1
FOXG_04924T0	chr7	703071	704915	1	0	none	none
FOXG_04925T0	chr7	707689	708326	1	0	none	1
FOXG_04926T0	chr7	713441	714251	1	0	1	none
FOXG_04927T0	chr7	716699	718908	1	0	none	none
FOXG_04928T0	chr7	719232	720180	1	0	none	none
FOXG_04929T0	chr7	720395	720859	1	0	none	none
FOXG_04930T0	chr7	723151	723948	1	0	none	none
FOXG_04931T0	chr7	727151	728852	1	0	none	none
FOXG_04932T0	chr7	738501	739914	1	0	none	none
FOXG_04933T0	chr7	740206	743150	1	0	none	none
FOXG_04934T0	chr7	743983	744390	1	0	none	none
FOXG_04935T0	chr7	751439	752632	2	0	none	none
FOXG_04936T0	chr7	752830	754628	2	0	none	none
FOXG_04937T0	chr7	756013	757614	1	0	none	none
FOXG_04938T0	chr7	758317	759154	1	0	none	none
FOXG_04939T0	chr7	759440	760254	1	0	none	none
FOXG_04940T0	chr7	760974	762335	1	0	none	none
FOXG_04941T0	chr7	763061	768690	1	0	none	none
FOXG_04942T0	chr7	769568	770658	1	0	none	none
FOXG_04943T0	chr7	773546	775735	2	0	none	none
FOXG_04944T0	chr7	777779	778731	1	0	none	none
FOXG_04945T0	chr7	779166	780022	1	0	none	none
FOXG_04946T0	chr7	780747	782537	1	0	none	none
FOXG_04947T0	chr7	783637	786330	5	0	none	none
FOXG_04948T0	chr7	787694	788778	1	0	none	none
FOXG_04949T0	chr7	790142	791436	3	0	none	none
FOXG_04950T0	chr7	792111	793247	2	0	none	none
FOXG_04951T0	chr7	794122	795560	3	0	none	none
FOXG_04952T0	chr7	796330	798175	2	0	none	none
FOXG_04953T0	chr7	800950	801390	2	0	none	none
FOXG_04954T0	chr7	805605	806187	2	0	none	none
FOXG_04955T0	chr7	808413	809290	1	0	none	none
FOXG_04956T0	chr7	816135	817001	1	0	none	none
FOXG_04957T0	chr7	817290	817673	1	0	none	none
FOXG_04958T0	chr7	818069	818575	1	0	none	1
FOXG_04959T0	chr7	820367	823879	1	0	none	none
FOXG_04960T0	chr7	825643	825990	1	0	none	1
FOXG_04961T0	chr7	827977	829002	1	0	none	none
FOXG_04962T0	chr7	832612	835880	1	0	none	none
FOXG_04963T0	chr7	837107	837472	1	0	none	none
FOXG_04964T0	chr7	838265	838927	1	0	none	none
FOXG_04965T0	chr7	839348	841793	1	0	none	none
FOXG_04966T0	chr7	842674	843573	1	0	none	none
FOXG_04967T0	chr7	845475	846910	1	0	none	none
FOXG_04968T0	chr7	847791	848699	1	0	none	none
FOXG_04969T0	chr7	849014	850414	1	0	none	none
FOXG_04970T0	chr7	851484	853467	1	0	none	none
FOXG_04971T0	chr7	854003	855484	1	0	none	none
FOXG_04972T0	chr7	856919	858368	1	0	none	none
FOXG_04973T0	chr7	858747	860277	1	0	none	none
FOXG_04974T0	chr7	860329	861170	1	0	none	none
FOXG_04975T0	chr7	861679	862170	1	0	none	1
FOXG_04976T0	chr7	863173	863643	1	0	none	none
FOXG_04977T0	chr7	864343	865994	1	0	none	none
FOXG_04978T0	chr7	866868	868052	1	0	none	none
FOXG_04979T0	chr7	868430	870077	1	0	none	none
FOXG_04980T0	chr7	873309	875026	1	0	none	none
FOXG_04981T0	chr7	875226	875696	1	0	none	none
FOXG_04982T0	chr7	877194	877415	1	0	none	none
FOXG_04983T0	chr7	877543	878644	1	0	1	none
FOXG_04984T0	chr7	880249	881005	1	0	none	none
FOXG_04985T0	chr7	881248	882784	1	0	none	none
FOXG_04986T0	chr7	885224	886949	1	0	none	none
FOXG_04987T0	chr7	888358	889175	1	0	none	none
FOXG_04988T0	chr7	890088	891363	1	0	none	none
FOXG_04989T0	chr7	892466	892936	1	1	none	none
FOXG_04990T0	chr7	893875	894270	1	0	none	none
FOXG_04991T0	chr7	896291	897192	1	0	none	1
FOXG_04992T0	chr7	897413	899254	1	0	none	none
FOXG_04993T0	chr7	902838	904152	1	0	none	none
FOXG_04994T0	chr7	904556	905419	1	0	none	1
FOXG_04995T0	chr7	908707	909301	1	0	none	1
FOXG_04996T0	chr7	911959	912590	1	0	none	none
FOXG_04997T0	chr7	916357	918127	1	0	none	none
FOXG_04998T0	chr7	919495	921800	1	0	1	none
FOXG_04999T0	chr7	919538	919930	1	0	none	none
FOXG_05000T0	chr7	921979	922335	1	0	none	none
FOXG_05001T0	chr7	922798	923175	1	0	none	none
FOXG_05002T0	chr7	926797	927720	1	0	none	none
FOXG_05003T0	chr7	931033	932069	1	0	none	none
FOXG_05004T0	chr7	932321	933226	1	0	none	none
FOXG_05005T0	chr7	933262	933880	1	0	none	none
FOXG_05006T0	chr7	936914	938828	4	0	none	none
FOXG_05007T0	chr7	939076	940857	1	0	none	none
FOXG_05008T0	chr7	942994	943849	1	0	none	none
FOXG_05009T0	chr7	944138	946774	2	0	none	none
FOXG_05010T0	chr7	947824	949284	1	0	none	none
FOXG_05011T0	chr7	950445	954128	1	0	none	none
FOXG_05012T0	chr7	955943	957452	1	0	none	none
FOXG_05013T0	chr7	959933	961902	3	0	none	none
FOXG_05014T0	chr7	964014	964845	1	0	none	none
FOXG_05015T0	chr7	965092	967006	3	0	none	none
FOXG_05016T0	chr7	967377	969947	1	0	none	none
FOXG_05017T0	chr7	975534	977516	1	0	none	none
FOXG_05018T0	chr7	985979	988359	1	0	none	none
FOXG_05019T0	chr7	989593	991469	1	0	1	none
FOXG_05020T0	chr7	992618	997470	1	0	none	none
FOXG_05021T0	chr7	997496	998210	1	0	none	1
FOXG_05022T0	chr7	999623	1001740	1	0	none	none
FOXG_05023T0	chr7	1002156	1004359	1	0	none	none
FOXG_05024T0	chr7	1004677	1005474	1	0	none	none
FOXG_05025T0	chr7	1005506	1006566	1	0	none	none
FOXG_05026T0	chr7	1007397	1008746	1	0	none	none
FOXG_05027T0	chr7	1013232	1015195	2	0	none	none
FOXG_05028T0	chr7	1016346	1017624	1	0	none	none
FOXG_05029T0	chr7	1018016	1019929	1	0	none	none
FOXG_05030T0	chr7	1021611	1022655	1	0	none	none
FOXG_05031T0	chr7	1023144	1024250	1	0	none	none
FOXG_05032T0	chr7	1024325	1025318	1	0	none	none
FOXG_05033T0	chr7	1026595	1028475	1	0	none	none
FOXG_05034T0	chr7	1028399	1028916	1	0	none	none
FOXG_05035T0	chr7	1031154	1032219	1	0	none	none
FOXG_05036T0	chr7	1033408	1033773	1	0	none	none
FOXG_05037T0	chr7	1033910	1035795	1	0	none	none
FOXG_05038T0	chr7	1036811	1039831	1	0	none	none
FOXG_05039T0	chr7	1040487	1041539	1	0	none	none
FOXG_05040T0	chr7	1043969	1044469	1	0	none	none
FOXG_05041T0	chr7	1045316	1047889	1	0	none	none
FOXG_05042T0	chr7	1048417	1050957	1	1	none	none
FOXG_05043T0	chr7	1053836	1054614	1	0	none	none
FOXG_05044T0	chr7	1056560	1058539	1	0	none	none
FOXG_05045T0	chr7	1058785	1059967	1	0	none	none
FOXG_05046T0	chr7	1062330	1064049	1	0	none	none
FOXG_05047T0	chr7	1068047	1071760	1	0	none	none
FOXG_05048T0	chr7	1072345	1073883	5	0	none	none
FOXG_05049T0	chr7	1075354	1076273	1	0	none	none
FOXG_05050T0	chr7	1077250	1079297	1	0	none	none
FOXG_05051T0	chr7	1083963	1084725	1	0	none	none
FOXG_05052T0	chr7	1084853	1085633	none	0	none	none
FOXG_05053T0	chr7	1086159	1088405	1	0	none	none
FOXG_05054T0	chr7	1089059	1091000	1	0	none	none
FOXG_05055T0	chr7	1092445	1095566	1	0	none	none
FOXG_05056T0	chr7	1095665	1097575	1	0	none	none
FOXG_05057T0	chr7	1098145	1100585	1	0	none	none
FOXG_05058T0	chr7	1103153	1107202	1	0	none	none
FOXG_05059T0	chr7	1107532	1108447	1	0	none	none
FOXG_05060T0	chr7	1110912	1111337	1	0	none	none
FOXG_05061T0	chr7	1111652	1112872	1	0	none	none
FOXG_05062T0	chr7	1113946	1114510	1	0	none	none
FOXG_05063T0	chr7	1115193	1116821	1	0	none	none
FOXG_05064T0	chr7	1118530	1120128	2	0	none	none
FOXG_05065T0	chr7	1122806	1124437	1	0	none	none
FOXG_05066T0	chr7	1124465	1125301	1	0	none	none
FOXG_05067T0	chr7	1125613	1128008	1	0	none	none
FOXG_05068T0	chr7	1128452	1129642	1	0	none	none
FOXG_05069T0	chr7	1130026	1131981	1	0	none	none
FOXG_05070T0	chr7	1132234	1133305	1	0	none	none
FOXG_05071T0	chr7	1134454	1136550	1	0	none	none
FOXG_05072T0	chr7	1137565	1138126	1	0	none	1
FOXG_05073T0	chr7	1139751	1140857	1	0	none	1
FOXG_05074T0	chr7	1143355	1144008	1	0	none	none
FOXG_05075T0	chr7	1144877	1145179	1	0	none	none
FOXG_05076T0	chr7	1145454	1146050	1	0	none	none
FOXG_05077T0	chr7	1146421	1146792	1	0	none	none
FOXG_05078T0	chr7	1146907	1150032	2	0	none	none
FOXG_05079T0	chr7	1154918	1156178	1	0	none	none
FOXG_05080T0	chr7	1157695	1158840	2	0	none	none
FOXG_05081T0	chr7	1159944	1161756	1	0	none	none
FOXG_05082T0	chr7	1162040	1162468	1	0	none	none
FOXG_05083T0	chr7	1163096	1163974	1	0	none	none
FOXG_05084T0	chr7	1163995	1165457	1	0	none	none
FOXG_05085T0	chr7	1166527	1168391	2	0	none	none
FOXG_05086T0	chr7	1168968	1170185	1	0	none	none
FOXG_05087T0	chr7	1171174	1172274	1	0	none	none
FOXG_05088T0	chr7	1172981	1173620	1	0	none	none
FOXG_05089T0	chr7	1176153	1176955	10	1	none	none
FOXG_05090T0	chr7	1177466	1179282	1	0	none	none
FOXG_05091T0	chr7	1180132	1182026	1	0	none	none
FOXG_05092T0	chr7	1182126	1184189	2	0	none	none
FOXG_05093T0	chr7	1185533	1186123	1	0	none	none
FOXG_05094T0	chr7	1186894	1187343	1	0	none	none
FOXG_05095T0	chr7	1188292	1189834	1	0	none	none
FOXG_05096T0	chr7	1190176	1191962	1	0	none	none
FOXG_05097T0	chr7	1193166	1195124	1	0	none	none
FOXG_05098T0	chr7	1195256	1196461	2	0	none	none
FOXG_05099T0	chr7	1196678	1197628	1	0	none	none
FOXG_05100T0	chr7	1197847	1199000	1	0	none	none
FOXG_05101T0	chr7	1199415	1200284	1	0	none	none
FOXG_05102T0	chr7	1201600	1203634	1	0	none	none
FOXG_05103T0	chr7	1204686	1206226	1	0	none	none
FOXG_05104T0	chr7	1209568	1211511	1	0	none	none
FOXG_05105T0	chr7	1212047	1214361	1	0	none	none
FOXG_05106T0	chr7	1214678	1215411	1	0	none	none
FOXG_05107T0	chr7	1216048	1216939	2	0	none	none
FOXG_05108T0	chr7	1217223	1217687	1	0	none	none
FOXG_05109T0	chr7	1217755	1218618	1	0	none	none
FOXG_05110T0	chr7	1219324	1220069	1	0	none	none
FOXG_05111T0	chr7	1221113	1223455	1	0	none	none
FOXG_05112T0	chr7	1224619	1225220	1	0	none	none
FOXG_05113T0	chr7	1225416	1228864	1	0	none	none
FOXG_05114T0	chr7	1229882	1234330	1	0	none	none
FOXG_05115T0	chr7	1235854	1237185	1	0	none	none
FOXG_05116T0	chr7	1237206	1238610	1	0	none	none
FOXG_05117T0	chr7	1242260	1243944	1	0	none	none
FOXG_05118T0	chr7	1245943	1247800	2	0	none	none
FOXG_05119T0	chr7	1250116	1250964	1	0	none	none
FOXG_05120T0	chr7	1251326	1252026	1	0	1	none
FOXG_05121T0	chr7	1253122	1259866	1	0	none	none
FOXG_05122T0	chr7	1260236	1261828	1	0	none	none
FOXG_05123T0	chr7	1265245	1266403	1	0	none	none
FOXG_05124T0	chr7	1266541	1268158	1	0	none	none
FOXG_05125T0	chr7	1269535	1270625	1	0	none	none
FOXG_05126T0	chr7	1271565	1272602	1	0	none	none
FOXG_05127T0	chr7	1273609	1274905	1	0	none	none
FOXG_05128T0	chr7	1277246	1278144	2	1	none	none
FOXG_05129T0	chr7	1278416	1279481	1	0	none	none
FOXG_05130T0	chr7	1280665	1282053	1	0	none	none
FOXG_05131T0	chr7	1282243	1284179	1	0	none	none
FOXG_05132T0	chr7	1284967	1286215	2	0	none	none
FOXG_05133T0	chr7	1287082	1289717	1	0	none	none
FOXG_05134T0	chr7	1289642	1290485	1	0	none	none
FOXG_05135T0	chr7	1290704	1291365	1	0	none	none
FOXG_05136T0	chr7	1292079	1293182	1	0	none	none
FOXG_05137T0	chr7	1293207	1296293	1	0	none	none
FOXG_05138T0	chr7	1296383	1298020	3	0	none	none
FOXG_05139T0	chr7	1300233	1301312	1	0	none	none
FOXG_05140T0	chr7	1302352	1303111	1	0	none	none
FOXG_05141T0	chr7	1303749	1305976	1	0	none	none
FOXG_05142T0	chr7	1307720	1309275	1	0	none	none
FOXG_05143T0	chr7	1310855	1311324	1	0	none	1
FOXG_05144T0	chr7	1314403	1318373	1	0	none	none
FOXG_05145T0	chr7	1318682	1320116	1	0	none	none
FOXG_05146T0	chr7	1320503	1322494	2	0	none	none
FOXG_05147T0	chr7	1324218	1326207	1	0	none	none
FOXG_05148T0	chr7	1325624	1327355	1	0	none	none
FOXG_05149T0	chr7	1328621	1329595	1	0	none	none
FOXG_05150T0	chr7	1330979	1333375	1	0	none	none
FOXG_05151T0	chr7	1334221	1335332	1	0	none	none
FOXG_05152T0	chr7	1337883	1338881	1	0	none	none
FOXG_05153T0	chr7	1340386	1343097	1	0	none	none
FOXG_05154T0	chr7	1344948	1348198	1	0	none	none
FOXG_05155T0	chr7	1348424	1350445	1	0	none	none
FOXG_05156T0	chr7	1351219	1353012	1	0	none	none
FOXG_05157T0	chr7	1354177	1355099	1	0	none	none
FOXG_05158T0	chr7	1355109	1358063	1	0	none	none
FOXG_05159T0	chr7	1359131	1360798	1	0	none	none
FOXG_05160T0	chr7	1366927	1369377	1	0	none	none
FOXG_05161T0	chr7	1370801	1371652	1	0	none	none
FOXG_05162T0	chr7	1371871	1372905	1	0	none	none
FOXG_05163T0	chr7	1374596	1376836	1	0	none	none
FOXG_05164T0	chr7	1378520	1381846	1	0	none	none
FOXG_05165T0	chr7	1382599	1384005	1	0	none	none
FOXG_05166T0	chr7	1384104	1384256	1	0	none	none
FOXG_05167T0	chr7	1384554	1385459	1	0	none	none
FOXG_05168T0	chr7	1386251	1386648	1	0	none	none
FOXG_05169T0	chr7	1389874	1391254	1	0	none	none
FOXG_05170T0	chr7	1391512	1391860	1	0	none	none
FOXG_05171T0	chr7	1394122	1394881	1	0	none	none
FOXG_05172T0	chr7	1395531	1396180	1	0	none	none
FOXG_05173T0	chr7	1399378	1400842	1	0	none	none
FOXG_05174T0	chr7	1401560	1402744	1	0	none	none
FOXG_05175T0	chr7	1402912	1403973	1	0	none	none
FOXG_05176T0	chr7	1404223	1405252	1	0	none	none
FOXG_05177T0	chr7	1405586	1407558	1	0	none	none
FOXG_05178T0	chr7	1410046	1412288	1	0	none	none
FOXG_05179T0	chr7	1412644	1414765	1	0	none	none
FOXG_05180T0	chr7	1415932	1416873	1	0	none	none
FOXG_05181T0	chr7	1420489	1421391	1	0	none	1
FOXG_05182T0	chr7	1423087	1424787	1	0	none	none
FOXG_05183T0	chr7	1428455	1429704	1	0	none	none
FOXG_05184T0	chr7	1431251	1433077	1	0	none	none
FOXG_05185T0	chr7	1435453	1438692	1	0	none	none
FOXG_05186T0	chr7	1440107	1441566	1	0	none	none
FOXG_05187T0	chr7	1441900	1445475	1	0	none	none
FOXG_05188T0	chr7	1446082	1447324	1	0	none	none
FOXG_05189T0	chr7	1447614	1449048	1	0	none	none
FOXG_05190T0	chr7	1451421	1454836	1	0	none	none
FOXG_05191T0	chr7	1455414	1456786	3	0	none	none
FOXG_05192T0	chr7	1457326	1458546	1	0	none	none
FOXG_05193T0	chr7	1459346	1459807	1	0	none	none
FOXG_05194T0	chr7	1460226	1461819	1	0	none	none
FOXG_05195T0	chr7	1462107	1463948	1	0	none	none
FOXG_05196T0	chr7	1467283	1468199	2	0	none	none
FOXG_05197T0	chr7	1469797	1470229	1	0	none	1
FOXG_05198T0	chr7	1480444	1482730	1	0	none	none
FOXG_05199T0	chr7	1483646	1484140	1	1	none	none
FOXG_05200T0	chr7	1484180	1486621	1	0	none	none
FOXG_05201T0	chr7	1487181	1488162	1	0	none	none
FOXG_05202T0	chr7	1490880	1495050	2	0	none	none
FOXG_05203T0	chr7	1498526	1499263	1	0	none	none
FOXG_05204T0	chr7	1499826	1501067	1	0	none	none
FOXG_05205T0	chr7	1502183	1503726	1	0	none	none
FOXG_05206T0	chr7	1505168	1508311	1	0	none	none
FOXG_05207T0	chr7	1508699	1511435	2	0	none	none
FOXG_05208T0	chr7	1511745	1513571	1	0	none	none
FOXG_05209T0	chr7	1515369	1517972	1	0	none	none
FOXG_05210T0	chr7	1520471	1522320	1	0	none	none
FOXG_05211T0	chr7	1522836	1523141	2	0	none	none
FOXG_05212T0	chr7	1523704	1525052	1	0	none	none
FOXG_05213T0	chr7	1526352	1527023	2	0	none	none
FOXG_05214T0	chr7	1527438	1528791	2	0	none	none
FOXG_05215T0	chr7	1533336	1539136	2	0	none	none
FOXG_05216T0	chr7	1543296	1543445	1	0	none	none
FOXG_05217T0	chr7	1543688	1545793	1	0	none	none
FOXG_05218T0	chr7	1551587	1553745	3	0	none	none
FOXG_05219T0	chr7	1555106	1558261	1	0	none	none
FOXG_05220T0	chr7	1559762	1560316	1	0	none	none
FOXG_05221T0	chr7	1563271	1564695	1	0	none	none
FOXG_05222T0	chr7	1564687	1565992	1	0	none	none
FOXG_05223T0	chr7	1567244	1567639	1	0	none	none
FOXG_05224T0	chr7	1568500	1570464	1	0	none	none
FOXG_05225T0	chr7	1571024	1571767	1	0	none	none
FOXG_05226T0	chr7	1572198	1573340	1	0	none	none
FOXG_05227T0	chr7	1573255	1574389	1	0	none	none
FOXG_05228T0	chr7	1574651	1575865	1	0	none	none
FOXG_05229T0	chr7	1576319	1577216	1	0	none	none
FOXG_05230T0	chr7	1578253	1579909	1	0	none	none
FOXG_05231T0	chr7	1581000	1581525	1	0	none	none
FOXG_05232T0	chr7	1581777	1583365	1	1	none	none
FOXG_05233T0	chr7	1583905	1586051	1	0	none	none
FOXG_05234T0	chr7	1586533	1593937	1	0	none	none
FOXG_05235T0	chr7	1594826	1596819	1	0	none	none
FOXG_05236T0	chr7	1597935	1599818	1	0	none	none
FOXG_05237T0	chr7	1600723	1602773	1	1	none	none
FOXG_05238T0	chr7	1606251	1608863	1	0	none	none
FOXG_05239T0	chr7	1611757	1615054	1	0	none	none
FOXG_05240T0	chr7	1616253	1618253	1	0	none	none
FOXG_05241T0	chr7	1620258	1621720	1	0	none	none
FOXG_05242T0	chr7	1626500	1627050	1	0	none	1
FOXG_05243T0	chr7	1628447	1630013	2	0	none	none
FOXG_05244T0	chr7	1631199	1633130	1	0	none	none
FOXG_05245T0	chr7	1634232	1636559	1	0	none	none
FOXG_05246T0	chr7	1640008	1643469	1	0	none	none
FOXG_05247T0	chr7	1646460	1647055	1	0	none	none
FOXG_05248T0	chr7	1647372	1649202	1	0	none	none
FOXG_05249T0	chr7	1649506	1651169	1	0	none	none
FOXG_05250T0	chr7	1652397	1654166	1	0	none	none
FOXG_05251T0	chr7	1655738	1657022	1	0	none	none
FOXG_05252T0	chr7	1657224	1658028	1	0	none	none
FOXG_05253T0	chr7	1658081	1660199	1	0	none	none
FOXG_05254T0	chr7	1662633	1664527	1	0	none	none
FOXG_05255T0	chr7	1666342	1668118	1	0	none	none
FOXG_05256T0	chr7	1668294	1669763	1	0	none	none
FOXG_05257T0	chr7	1670192	1671505	1	0	none	none
FOXG_05258T0	chr7	1671415	1672503	1	0	none	none
FOXG_05259T0	chr7	1674472	1676760	1	0	none	none
FOXG_05260T0	chr7	1675670	1677976	1	0	none	none
FOXG_05261T0	chr7	1678513	1679762	1	0	none	none
FOXG_05262T0	chr7	1680715	1682682	1	0	none	none
FOXG_05263T0	chr7	1681922	1684213	1	0	none	none
FOXG_05264T0	chr7	1686382	1688103	2	0	none	none
FOXG_05265T0	chr7	1693259	1696055	4	0	none	none
FOXG_05266T0	chr7	1696448	1698435	7	0	none	none
FOXG_05267T0	chr7	1699047	1699755	1	0	none	none
FOXG_05268T0	chr7	1700068	1701712	1	0	none	none
FOXG_05269T0	chr7	1702474	1703432	1	0	none	none
FOXG_05270T0	chr7	1704128	1705568	1	0	none	none
FOXG_05271T0	chr7	1705643	1708693	1	0	none	none
FOXG_05272T0	chr7	1715350	1716699	1	1	none	none
FOXG_05273T0	chr7	1716751	1717427	1	0	none	none
FOXG_05274T0	chr7	1717808	1718464	1	0	none	none
FOXG_05275T0	chr7	1721286	1723188	1	0	none	none
FOXG_05276T0	chr7	1723429	1724807	1	0	none	none
FOXG_05277T0	chr7	1725165	1727391	1	0	none	none
FOXG_05278T0	chr7	1727789	1730526	1	0	none	none
FOXG_05279T0	chr7	1743518	1744371	1	0	none	none
FOXG_05280T0	chr7	1744851	1747058	1	0	none	none
FOXG_05281T0	chr7	1748960	1749485	1	1	none	none
FOXG_05282T0	chr7	1754513	1755706	1	0	none	none
FOXG_05283T0	chr7	1755650	1757151	1	0	none	none
FOXG_05284T0	chr7	1757942	1760141	1	0	none	none
FOXG_05285T0	chr7	1760276	1761726	1	0	none	none
FOXG_05286T0	chr7	1763034	1764470	2	0	none	none
FOXG_05287T0	chr7	1764840	1766097	1	0	none	none
FOXG_05288T0	chr7	1766411	1768026	1	0	none	none
FOXG_05289T0	chr7	1769384	1770409	1	0	none	none
FOXG_05290T0	chr7	1770594	1772270	2	0	none	none
FOXG_05291T0	chr7	1772732	1773817	2	0	none	none
FOXG_05292T0	chr7	1778323	1780406	2	0	none	none
FOXG_05293T0	chr7	1783939	1785217	2	0	none	none
FOXG_05294T0	chr7	1791502	1792305	1	0	none	none
FOXG_05295T0	chr7	1802600	1802974	1	0	none	none
FOXG_05296T0	chr7	1802890	1804277	1	0	none	none
FOXG_05297T0	chr7	1804669	1805592	1	0	none	none
FOXG_05298T0	chr7	1805709	1806659	1	0	none	none
FOXG_05299T0	chr7	1807550	1809390	1	0	none	none
FOXG_05300T0	chr7	1810716	1811923	1	0	none	none
FOXG_05301T0	chr7	1814101	1815614	1	0	none	none
FOXG_05302T0	chr7	1815740	1817268	1	0	none	none
FOXG_05303T0	chr7	1817498	1818508	1	0	none	none
FOXG_05304T0	chr7	1819242	1819577	1	0	none	1
FOXG_05305T0	chr7	1820702	1822040	1	0	none	none
FOXG_05306T0	chr7	1823618	1825837	1	0	none	none
FOXG_05307T0	chr7	1827047	1828917	1	0	none	none
FOXG_05308T0	chr7	1829145	1830245	1	0	none	none
FOXG_05309T0	chr7	1831069	1832022	1	0	none	none
FOXG_05310T0	chr7	1832770	1834540	3	0	none	none
FOXG_05311T0	chr7	1836461	1838431	1	0	none	none
FOXG_05312T0	chr7	1838459	1840133	1	0	none	none
FOXG_05313T0	chr7	1842753	1847151	1	0	none	none
FOXG_05314T0	chr7	1858835	1859932	1	0	none	none
FOXG_05315T0	chr7	1862135	1862584	1	0	none	none
FOXG_05316T0	chr7	1866267	1867809	1	0	none	none
FOXG_05317T0	chr7	1868253	1870122	1	0	none	none
FOXG_05318T0	chr7	1871879	1873325	1	0	none	none
FOXG_05320T0	chr7	1879303	1881194	1	0	none	none
FOXG_05321T0	chr7	1881533	1883729	1	0	none	none
FOXG_05322T0	chr7	1886189	1896518	1	0	none	none
FOXG_05323T0	chr7	1896658	1898611	1	0	none	none
FOXG_05324T0	chr7	1899057	1900838	1	0	none	none
FOXG_05325T0	chr7	1901538	1902406	1	0	none	none
FOXG_05326T0	chr7	1902522	1903765	1	0	none	none
FOXG_05327T0	chr7	1904863	1910022	1	0	none	none
FOXG_05328T0	chr7	1914016	1914429	1	0	none	none
FOXG_05329T0	chr7	1915404	1916408	1	0	none	none
FOXG_05330T0	chr7	1915906	1916915	1	0	none	none
FOXG_05331T0	chr7	1917137	1919167	1	1	none	none
FOXG_05332T0	chr7	1921825	1925008	1	0	none	none
FOXG_05333T0	chr7	1927667	1930383	1	0	none	none
FOXG_05334T0	chr7	1932496	1935003	1	0	none	none
FOXG_05335T0	chr7	1934106	1935803	1	0	none	none
FOXG_05336T0	chr7	1936350	1937608	1	0	none	none
FOXG_05337T0	chr7	1939622	1941566	1	0	none	none
FOXG_05338T0	chr7	1945882	1948120	2	0	none	none
FOXG_05339T0	chr7	1949743	1950990	1	0	none	none
FOXG_05340T0	chr7	1951245	1952067	1	0	none	none
FOXG_05341T0	chr7	1956289	1959135	1	0	none	none
FOXG_05342T0	chr7	1965370	1966989	6	0	none	none
FOXG_05343T0	chr7	1970341	1970815	1	0	none	1
FOXG_05344T0	chr7	1985170	1985418	1	0	none	none
FOXG_05345T0	chr7	1986088	1988170	1	0	none	none
FOXG_05346T0	chr7	1988612	1992494	1	0	none	none
FOXG_05347T0	chr7	1993648	1996417	1	0	none	none
FOXG_05348T0	chr7	2000675	2003113	1	0	none	none
FOXG_05349T0	chr7	2007729	2011659	1	0	none	none
FOXG_05350T0	chr7	2007864	2008409	1	0	none	none
FOXG_05351T0	chr7	2013951	2015144	1	0	none	none
FOXG_05352T0	chr7	2015146	2018210	1	0	none	none
FOXG_05353T0	chr7	2018805	2019347	1	0	none	none
FOXG_05354T0	chr7	2019804	2021335	3	0	none	none
FOXG_05355T0	chr7	2021836	2023720	2	0	none	none
FOXG_05356T0	chr7	2027335	2028305	1	0	none	none
FOXG_05357T0	chr7	2028798	2031225	1	0	none	none
FOXG_05358T0	chr7	2032061	2034094	1	0	none	none
FOXG_05359T0	chr7	2035305	2037324	5	0	none	none
FOXG_05360T0	chr7	2038301	2042569	1	0	none	none
FOXG_05361T0	chr7	2049361	2050618	1	0	none	none
FOXG_05362T0	chr7	2051624	2054212	1	0	none	none
FOXG_05363T0	chr7	2057106	2060609	1	0	none	none
FOXG_05364T0	chr7	2062196	2064431	1	0	none	none
FOXG_05365T0	chr7	2064542	2068179	1	0	none	none
FOXG_05366T0	chr7	2069412	2070195	2	0	none	none
FOXG_05367T0	chr7	2070347	2071516	1	0	none	none
FOXG_05368T0	chr7	2072513	2073735	1	0	none	none
FOXG_05369T0	chr7	2073972	2074971	1	0	none	none
FOXG_05370T0	chr7	2078184	2079612	1	0	none	none
FOXG_05371T0	chr7	2080902	2082972	1	0	none	none
FOXG_05372T0	chr7	2084023	2085282	2	0	none	none
FOXG_05373T0	chr7	2088544	2090806	1	0	none	none
FOXG_05374T0	chr7	2090825	2092960	1	0	none	none
FOXG_05375T0	chr7	2094286	2094677	1	0	none	none
FOXG_05376T0	chr7	2098206	2101309	1	0	none	none
FOXG_05377T0	chr7	2103066	2104577	1	0	none	1
FOXG_05378T0	chr7	2108229	2111251	1	0	none	none
FOXG_05379T0	chr7	2112900	2114874	1	0	none	none
FOXG_05380T0	chr7	2118045	2121216	1	0	none	none
FOXG_05381T0	chr7	2121334	2123189	1	0	none	none
FOXG_05382T0	chr7	2125536	2126532	2	0	none	none
FOXG_05383T0	chr7	2127620	2128663	1	0	none	none
FOXG_05384T0	chr7	2129993	2130400	1	0	none	none
FOXG_05385T0	chr7	2131740	2133311	1	0	none	none
FOXG_05386T0	chr7	2134670	2136435	1	0	none	none
FOXG_05387T0	chr7	2138372	2140644	1	0	none	none
FOXG_05388T0	chr7	2141185	2142376	1	0	none	none
FOXG_05389T0	chr7	2142416	2144277	1	0	none	none
FOXG_05390T0	chr7	2148080	2149602	1	0	none	none
FOXG_05391T0	chr7	2150805	2154828	1	0	none	none
FOXG_05392T0	chr7	2155211	2158798	1	0	none	none
FOXG_05393T0	chr7	2164090	2165992	1	0	none	none
FOXG_05394T0	chr7	2166604	2167101	1	0	none	none
FOXG_05395T0	chr7	2168498	2169121	1	0	none	none
FOXG_05396T0	chr7	2170930	2171769	1	0	none	none
FOXG_05397T0	chr7	2170989	2172859	1	0	none	none
FOXG_05398T0	chr7	2173271	2174495	1	0	none	none
FOXG_05399T0	chr7	2177176	2178639	1	0	none	none
FOXG_05400T0	chr7	2179261	2180826	1	0	1	none
FOXG_05401T0	chr7	2182962	2185244	1	0	none	none
FOXG_05402T0	chr7	2186286	2187165	1	0	none	none
FOXG_05403T0	chr7	2187897	2188991	1	0	none	none
FOXG_05404T0	chr7	2189343	2191774	1	0	1	none
FOXG_05405T0	chr7	2195209	2198202	1	0	none	none
FOXG_05406T0	chr7	2202250	2204229	1	0	none	none
FOXG_05407T0	chr7	2206426	2207565	4	0	none	none
FOXG_05408T0	chr7	2211935	2216157	9	0	none	none
FOXG_05409T0	chr7	2218048	2219144	1	0	none	1
FOXG_05410T0	chr7	2227039	2227773	1	0	none	none
FOXG_05411T0	chr7	2228268	2229710	1	0	none	none
FOXG_05412T0	chr7	2229905	2230788	1	0	none	none
FOXG_05413T0	chr7	2232199	2232773	1	0	none	none
FOXG_05414T0	chr7	2234166	2236080	1	0	none	none
FOXG_05415T0	chr7	2237056	2237583	1	0	none	none
FOXG_05416T0	chr7	2239310	2240874	1	0	none	none
FOXG_05417T0	chr7	2242465	2243138	1	0	none	1
FOXG_05418T0	chr7	2243236	2244215	1	0	none	1
FOXG_05419T0	chr7	2246880	2248173	1	0	none	1
FOXG_05420T0	chr7	2248739	2250014	1	0	none	1
FOXG_05421T0	chr7	2251892	2253478	1	0	none	none
FOXG_05422T0	chr7	2253910	2257583	1	0	none	none
FOXG_05423T0	chr7	2259401	2260193	1	0	none	none
FOXG_05424T0	chr7	2261354	2262511	1	0	none	none
FOXG_05425T0	chr7	2263051	2263909	2	0	none	none
FOXG_05426T0	chr7	2264101	2265276	1	0	none	none
FOXG_05427T0	chr7	2265572	2266790	2	0	none	none
FOXG_05428T0	chr7	2270515	2273571	2	0	none	none
FOXG_05429T0	chr7	2273828	2274619	1	0	none	none
FOXG_05430T0	chr7	2274947	2277699	1	0	none	none
FOXG_05431T0	chr7	2281040	2281516	1	0	none	1
FOXG_05432T0	chr7	2284827	2287781	1	0	none	none
FOXG_05433T0	chr7	2288285	2289890	1	0	none	none
FOXG_05434T0	chr7	2290874	2293335	1	0	none	none
FOXG_05435T0	chr7	2293751	2294377	1	0	none	none
FOXG_05436T0	chr7	2294503	2295629	none	0	none	none
FOXG_05437T0	chr7	2297583	2298010	1	0	none	none
FOXG_05438T0	chr7	2298932	2302273	1	0	none	none
FOXG_05439T0	chr7	2302325	2303831	1	0	none	none
FOXG_05440T0	chr7	2304111	2306374	1	0	none	none
FOXG_05441T0	chr7	2306561	2307417	1	0	none	none
FOXG_05442T0	chr7	2307738	2308667	1	0	none	none
FOXG_05443T0	chr7	2311559	2312149	1	0	none	none
FOXG_05444T0	chr7	2312488	2313105	1	0	none	1
FOXG_05445T0	chr7	2314053	2315690	1	0	none	none
FOXG_05446T0	chr7	2318174	2320969	1	0	none	none
FOXG_05447T0	chr7	2320579	2322467	1	0	none	none
FOXG_05448T0	chr7	2323327	2324214	1	0	none	none
FOXG_05449T0	chr7	2325251	2325647	1	0	none	none
FOXG_05450T0	chr7	2326063	2327873	1	0	none	none
FOXG_05451T0	chr7	2329601	2331078	1	0	none	none
FOXG_05452T0	chr7	2338349	2338795	1	0	none	none
FOXG_05453T0	chr7	2344737	2346076	1	0	none	none
FOXG_05454T0	chr7	2346021	2346783	1	0	none	none
FOXG_05455T0	chr7	2347100	2349258	1	0	none	none
FOXG_05456T0	chr7	2349382	2354145	1	0	none	none
FOXG_05457T0	chr7	2355660	2357573	1	0	none	none
FOXG_05458T0	chr7	2357745	2358431	1	0	none	none
FOXG_05459T0	chr7	2358574	2360468	1	0	none	none
FOXG_05460T0	chr7	2361074	2362819	1	0	none	none
FOXG_05461T0	chr7	2363063	2363414	1	0	none	none
FOXG_05462T0	chr7	2363993	2365206	1	0	none	none
FOXG_05463T0	chr7	2365539	2367672	1	0	none	none
FOXG_05464T0	chr7	2368190	2369076	1	0	none	none
FOXG_05465T0	chr7	2369386	2370796	1	0	none	none
FOXG_05466T0	chr7	2370995	2373175	1	0	none	none
FOXG_05467T0	chr7	2371819	2373903	1	0	none	none
FOXG_05468T0	chr7	2375686	2376518	1	1	none	none
FOXG_05469T0	chr7	2376870	2379660	1	0	none	none
FOXG_05470T0	chr7	2382251	2382883	1	0	none	none
FOXG_05471T0	chr7	2383224	2383689	1	0	none	none
FOXG_05472T0	chr7	2385001	2386029	1	0	none	none
FOXG_05473T0	chr7	2389215	2390547	1	0	none	none
FOXG_05474T0	chr7	2391136	2394138	1	0	none	none
FOXG_05475T0	chr7	2396589	2397059	1	0	none	1
FOXG_05476T0	chr7	2396638	2399261	1	0	none	none
FOXG_05477T0	chr7	2405450	2408105	4	0	none	none
FOXG_05478T0	chr7	2408296	2410136	1	0	none	none
FOXG_05479T0	chr7	2412628	2413409	1	0	none	none
FOXG_05480T0	chr7	2414023	2417828	1	0	none	none
FOXG_05481T0	chr7	2425624	2426736	1	0	none	none
FOXG_05482T0	chr7	2427023	2430183	1	0	none	none
FOXG_05483T0	chr7	2431842	2434009	1	0	none	none
FOXG_05484T0	chr7	2439234	2441541	1	0	none	none
FOXG_05485T0	chr7	2441927	2445846	1	0	none	none
FOXG_05486T0	chr7	2447082	2449250	1	0	none	none
FOXG_05487T0	chr7	2449492	2450456	1	0	none	none
FOXG_05488T0	chr7	2450500	2452274	1	0	none	none
FOXG_05489T0	chr7	2452555	2453736	1	0	none	none
FOXG_05490T0	chr7	2454797	2457658	1	0	none	none
FOXG_05491T0	chr7	2458563	2460385	1	0	none	none
FOXG_05492T0	chr7	2460544	2461515	1	0	none	none
FOXG_05493T0	chr7	2461940	2463994	1	0	none	none
FOXG_05494T0	chr7	2464947	2468834	1	0	none	none
FOXG_05495T0	chr7	2469406	2471045	1	0	none	none
FOXG_05496T0	chr7	2471858	2473514	1	0	none	none
FOXG_05497T0	chr7	2473635	2476178	1	0	none	none
FOXG_05498T0	chr7	2477111	2478144	1	0	none	none
FOXG_05499T0	chr7	2479399	2481632	1	0	none	none
FOXG_05500T0	chr7	2481966	2483434	1	0	none	none
FOXG_05501T0	chr7	2483906	2485925	1	0	none	none
FOXG_05502T0	chr7	2491270	2494317	1	0	none	none
FOXG_05503T0	chr7	2495263	2496942	1	0	none	none
FOXG_05504T0	chr7	2497170	2499578	1	0	none	none
FOXG_05505T0	chr7	2499826	2500695	1	0	none	none
FOXG_05506T0	chr7	2500876	2506384	1	0	none	none
FOXG_05507T0	chr7	2508671	2509337	1	0	none	none
FOXG_05508T0	chr7	2510918	2512444	1	0	none	none
FOXG_05509T0	chr7	2513653	2514827	1	0	none	none
FOXG_05510T0	chr7	2515425	2516627	1	0	1	none
FOXG_05511T0	chr7	2521598	2523810	1	0	none	none
FOXG_05512T0	chr7	2524497	2526104	1	0	none	none
FOXG_05513T0	chr7	2527436	2528656	1	0	none	none
FOXG_05514T0	chr7	2531894	2533825	1	0	none	none
FOXG_05515T0	chr7	2533983	2534974	1	0	none	none
FOXG_05516T0	chr7	2535259	2537599	1	0	none	none
FOXG_05517T0	chr7	2539804	2541755	1	0	none	none
FOXG_05518T0	chr7	2541982	2542641	1	0	none	none
FOXG_05519T0	chr7	2543491	2544683	1	0	none	none
FOXG_05520T0	chr7	2547421	2552108	1	0	none	none
FOXG_05521T0	chr7	2554053	2555760	1	0	none	none
FOXG_05522T0	chr7	2556070	2557281	1	0	none	none
FOXG_05523T0	chr7	2557796	2558481	1	0	none	none
FOXG_05524T0	chr7	2558781	2560582	1	0	none	none
FOXG_05525T0	chr7	2562135	2563995	1	0	none	none
FOXG_05526T0	chr7	2564316	2566699	1	0	none	none
FOXG_05527T0	chr7	2567070	2567885	1	0	none	none
FOXG_05528T0	chr7	2569037	2572118	1	0	none	none
FOXG_05529T0	chr7	2572184	2574422	1	0	none	none
FOXG_05530T0	chr7	2576446	2579470	1	0	none	none
FOXG_05531T0	chr7	2580666	2581925	1	0	none	none
FOXG_05532T0	chr7	2582426	2584072	1	0	none	none
FOXG_05533T0	chr7	2585169	2587136	1	0	none	none
FOXG_05534T0	chr7	2587682	2588919	1	0	none	none
FOXG_05535T0	chr7	2589853	2590287	1	0	none	none
FOXG_05536T0	chr7	2590444	2591447	1	0	none	none
FOXG_05537T0	chr7	2594947	2597144	1	0	none	none
FOXG_05538T0	chr7	2597385	2599424	1	0	none	none
FOXG_05539T0	chr7	2603139	2604554	1	0	none	none
FOXG_05540T0	chr7	2605346	2606637	2	0	none	none
FOXG_05541T0	chr7	2606949	2609829	1	0	none	none
FOXG_05542T0	chr7	2611849	2613416	1	0	none	none
FOXG_05543T0	chr7	2614929	2615747	1	0	none	none
FOXG_05544T0	chr7	2619352	2621332	1	0	none	none
FOXG_05545T0	chr7	2621997	2623706	1	0	none	none
FOXG_05546T0	chr7	2623131	2623890	1	0	none	none
FOXG_05547T0	chr7	2624302	2624973	1	0	none	none
FOXG_05548T0	chr7	2625216	2626486	1	0	none	none
FOXG_05549T0	chr7	2626829	2627923	1	0	none	none
FOXG_05550T0	chr7	2633343	2636582	1	0	none	none
FOXG_05551T0	chr7	2636766	2641759	1	0	none	none
FOXG_05552T0	chr7	2642681	2650862	1	0	none	none
FOXG_05553T0	chr7	2651488	2652644	1	0	none	none
FOXG_05554T0	chr7	2653597	2655666	3	0	none	none
FOXG_05555T0	chr7	2655921	2658810	1	0	none	none
FOXG_05556T0	chr7	2660334	2661570	1	0	none	none
FOXG_05557T0	chr7	2662146	2663935	1	0	none	none
FOXG_05558T0	chr7	2664280	2665442	1	0	none	none
FOXG_05559T0	chr7	2666272	2667373	1	0	none	none
FOXG_05560T0	chr7	2668514	2669227	1	0	none	none
FOXG_05561T0	chr7	2669682	2670771	1	0	none	none
FOXG_05562T0	chr7	2671468	2673179	1	0	none	none
FOXG_05563T0	chr7	2673800	2675431	1	0	none	none
FOXG_05564T0	chr7	2676756	2679320	1	0	none	none
FOXG_05565T0	chr7	2679351	2681745	1	0	none	none
FOXG_05566T0	chr7	2682662	2683642	1	0	none	none
FOXG_05567T0	chr7	2685185	2686972	1	0	none	none
FOXG_05568T0	chr7	2687328	2687798	1	0	none	none
FOXG_10250T0	chr7	2692207	2694682	1	0	none	none
FOXG_10251T0	chr7	2694922	2697095	1	0	none	none
FOXG_10252T0	chr7	2698244	2699887	2	0	none	none
FOXG_10253T0	chr7	2700243	2701244	1	0	none	none
FOXG_10254T0	chr7	2701648	2702564	1	0	none	none
FOXG_10255T0	chr7	2702888	2705471	1	0	none	none
FOXG_10256T0	chr7	2706622	2707567	1	0	none	none
FOXG_10257T0	chr7	2707809	2708331	1	0	none	none
FOXG_10258T0	chr7	2709474	2710518	1	0	none	none
FOXG_10259T0	chr7	2710426	2712125	1	0	none	none
FOXG_10260T0	chr7	2714228	2714992	1	0	none	none
FOXG_10261T0	chr7	2715788	2719236	1	0	none	none
FOXG_10262T0	chr7	2718819	2720903	1	0	none	none
FOXG_10263T0	chr7	2722141	2723273	1	0	none	none
FOXG_10264T0	chr7	2724316	2725044	1	0	none	none
FOXG_10265T0	chr7	2725636	2727234	1	0	none	none
FOXG_10266T0	chr7	2726641	2727234	1	0	1	none
FOXG_10267T0	chr7	2730143	2731272	1	0	none	none
FOXG_10268T0	chr7	2732115	2732987	1	0	none	none
FOXG_10269T0	chr7	2733698	2734897	1	0	none	none
FOXG_10270T0	chr7	2735353	2737388	1	0	none	none
FOXG_10271T0	chr7	2738241	2741073	1	0	none	none
FOXG_10272T0	chr7	2741541	2742382	1	0	none	none
FOXG_10273T0	chr7	2744930	2746495	1	0	none	none
FOXG_10274T0	chr7	2747563	2749335	1	0	none	none
FOXG_10275T0	chr7	2749454	2750980	1	0	none	none
FOXG_10276T0	chr7	2754505	2755571	1	0	none	none
FOXG_10277T0	chr7	2755985	2757038	1	0	none	none
FOXG_10278T0	chr7	2758514	2760301	1	0	none	none
FOXG_10279T0	chr7	2760634	2760960	1	0	none	none
FOXG_10280T0	chr7	2762400	2766452	1	0	none	none
FOXG_10281T0	chr7	2768948	2770450	1	0	none	none
FOXG_10282T0	chr7	2771788	2773644	1	0	none	none
FOXG_10283T0	chr7	2774125	2775288	1	0	none	none
FOXG_10284T0	chr7	2775320	2776125	1	0	none	none
FOXG_10285T0	chr7	2776377	2778077	1	0	none	none
FOXG_10286T0	chr7	2778632	2779436	1	0	none	none
FOXG_10287T0	chr7	2780896	2781627	1	0	none	none
FOXG_10288T0	chr7	2781661	2784022	1	0	none	none
FOXG_10289T0	chr7	2785919	2789084	1	0	none	none
FOXG_10290T0	chr7	2789411	2790678	1	0	none	none
FOXG_10291T0	chr7	2792520	2793260	1	0	none	none
FOXG_10292T0	chr7	2793204	2794506	2	0	none	none
FOXG_10293T0	chr7	2794918	2797008	1	0	none	none
FOXG_10294T0	chr7	2797668	2798697	1	0	none	none
FOXG_10295T0	chr7	2808159	2809280	1	0	none	none
FOXG_10296T0	chr7	2812640	2815185	1	0	none	none
FOXG_10297T0	chr7	2818344	2819874	1	0	none	none
FOXG_10298T0	chr7	2820048	2820738	1	0	none	none
FOXG_10299T0	chr7	2821800	2825656	2	0	none	none
FOXG_10300T0	chr7	2835439	2836047	1	0	none	none
FOXG_10301T0	chr7	2838493	2839312	1	0	none	none
FOXG_10302T0	chr7	2843687	2846626	1	0	none	none
FOXG_10303T0	chr7	2850175	2850617	1	0	none	none
FOXG_10304T0	chr7	2857556	2861124	1	0	none	none
FOXG_10305T0	chr7	2861424	2862873	1	0	none	none
FOXG_10306T0	chr7	2863059	2865196	1	0	none	none
FOXG_10307T0	chr7	2865784	2866562	1	0	none	none
FOXG_10308T0	chr7	2867224	2869064	1	0	none	none
FOXG_10309T0	chr7	2869536	2871592	1	0	none	none
FOXG_10310T0	chr7	2874396	2877314	1	0	none	none
FOXG_10311T0	chr7	2877859	2881332	1	0	none	none
FOXG_10312T0	chr7	2881500	2882877	1	0	none	none
FOXG_10313T0	chr7	2896002	2898794	1	0	none	none
FOXG_10314T0	chr7	2899632	2901610	1	0	none	none
FOXG_10315T0	chr7	2905124	2908351	6	0	none	none
FOXG_10316T0	chr7	2909015	2911562	1	0	none	none
FOXG_10317T0	chr7	2912613	2912956	1	0	none	1
FOXG_10318T0	chr7	2913848	2914806	1	0	none	none
FOXG_10319T0	chr7	2914906	2915599	1	0	none	none
FOXG_10320T0	chr7	2915888	2917019	1	0	none	none
FOXG_10321T0	chr7	2917405	2920930	1	0	none	none
FOXG_10322T0	chr7	2921552	2922739	1	0	none	none
FOXG_10323T0	chr7	2926278	2927089	1	0	none	none
FOXG_10324T0	chr7	2927346	2928533	1	1	none	none
FOXG_10325T0	chr7	2929799	2932341	1	0	none	none
FOXG_10326T0	chr7	2934269	2935253	1	0	none	none
FOXG_10327T0	chr7	2944568	2945282	1	0	none	none
FOXG_10328T0	chr7	2948365	2950607	3	0	none	none
FOXG_10329T0	chr7	2950686	2952662	1	0	none	none
FOXG_10330T0	chr7	2953016	2953354	1	0	none	none
FOXG_10331T0	chr7	2954006	2955087	1	0	none	none
FOXG_10332T0	chr7	2956513	2957639	1	0	none	none
FOXG_10333T0	chr7	2958398	2960127	1	0	none	none
FOXG_10334T0	chr7	2961659	2962156	1	0	none	none
FOXG_10335T0	chr7	2962557	2963660	1	0	none	none
FOXG_10336T0	chr7	2964721	2965823	1	0	none	1
FOXG_10337T0	chr7	2964743	2965020	1	0	none	none
FOXG_10338T0	chr7	2966751	2967698	1	0	none	none
FOXG_10339T0	chr7	2969584	2970730	1	0	none	none
FOXG_10340T0	chr7	2971698	2973923	1	0	none	none
FOXG_10341T0	chr7	2975432	2978196	1	0	none	none
FOXG_10342T0	chr7	2976016	2977236	1	0	none	none
FOXG_10343T0	chr7	2978409	2980097	1	0	none	none
FOXG_10344T0	chr7	2981038	2982291	1	0	none	none
FOXG_10345T0	chr7	2982607	2984412	1	0	none	none
FOXG_10346T0	chr7	2984631	2985821	1	0	none	none
FOXG_10347T0	chr7	2986246	2988255	1	0	none	none
FOXG_10348T0	chr7	2993176	2995330	1	0	none	none
FOXG_10349T0	chr7	2995394	2996223	1	0	none	none
FOXG_10350T0	chr7	2997063	2998605	1	0	none	none
FOXG_10351T0	chr7	2999860	3001794	2	0	none	none
FOXG_10352T0	chr7	3002539	3004590	1	0	none	none
FOXG_10353T0	chr7	3006235	3007907	1	0	none	none
FOXG_10354T0	chr7	3008252	3010070	1	0	none	none
FOXG_10355T0	chr7	3013891	3016125	1	0	none	none
FOXG_10356T0	chr7	3016588	3017733	1	0	none	none
FOXG_10357T0	chr7	3017911	3019449	1	0	none	none
FOXG_10358T0	chr7	3020273	3021073	1	0	none	none
FOXG_10359T0	chr7	3022374	3023287	1	0	none	none
FOXG_10360T0	chr7	3024241	3025629	1	0	none	none
FOXG_10361T0	chr7	3028212	3029733	2	0	none	none
FOXG_10362T0	chr7	3029979	3032373	1	0	none	none
FOXG_10363T0	chr7	3033018	3035432	2	0	none	none
FOXG_10364T0	chr7	3036532	3038222	3	0	none	none
FOXG_10365T0	chr7	3039222	3040286	1	0	none	none
FOXG_10366T0	chr7	3043568	3045506	1	0	none	none
FOXG_10367T0	chr7	3046131	3047794	2	0	none	none
FOXG_10368T0	chr7	3048562	3050362	2	0	none	none
FOXG_10369T0	chr7	3050663	3052246	1	0	none	none
FOXG_10370T0	chr7	3053388	3053822	1	0	none	none
FOXG_10371T0	chr7	3053980	3055012	1	0	none	none
FOXG_10372T0	chr7	3056010	3057997	1	0	none	none
FOXG_10373T0	chr7	3058116	3059646	1	0	none	none
FOXG_10374T0	chr7	3060705	3062278	1	0	none	none
FOXG_10375T0	chr7	3063050	3064441	1	0	none	none
FOXG_10376T0	chr7	3064647	3065717	1	0	none	none
FOXG_10377T0	chr7	3067010	3070404	9	0	none	none
FOXG_10378T0	chr7	3070445	3071275	1	0	none	none
FOXG_10379T0	chr7	3071983	3074069	1	0	none	none
FOXG_10380T0	chr7	3074919	3077044	1	0	none	none
FOXG_10381T0	chr7	3077794	3078190	1	1	none	none
FOXG_10382T0	chr7	3079355	3081094	1	0	none	none
FOXG_10383T0	chr7	3082745	3083740	1	1	none	none
FOXG_10384T0	chr7	3084403	3084945	1	1	none	none
FOXG_10385T0	chr7	3087231	3087940	8	0	none	none
FOXG_10386T0	chr7	3088358	3090218	1	0	none	none
FOXG_10387T0	chr7	3090992	3093076	1	0	none	none
FOXG_10388T0	chr7	3095092	3095534	1	0	none	none
FOXG_10389T0	chr7	3098185	3098882	1	0	none	none
FOXG_10390T0	chr7	3101503	3102036	1	0	none	1
FOXG_10391T0	chr7	3103933	3105075	1	0	none	none
FOXG_10392T0	chr7	3104753	3105075	1	0	none	1
FOXG_10393T0	chr7	3106769	3107908	1	0	none	none
FOXG_10394T0	chr7	3110120	3111833	1	0	none	none
FOXG_10395T0	chr7	3112398	3113775	1	0	none	none
FOXG_10396T0	chr7	3114224	3115581	1	0	1	none
FOXG_10397T0	chr7	3116101	3117931	1	0	none	none
FOXG_10398T0	chr7	3118611	3121041	1	0	none	none
FOXG_10399T0	chr7	3121551	3122060	1	0	none	none
FOXG_10400T0	chr7	3122348	3123450	1	0	1	none
FOXG_10401T0	chr7	3124584	3125327	1	0	none	none
FOXG_10402T0	chr7	3127217	3128058	1	0	none	none
FOXG_10403T0	chr7	3129276	3131797	1	0	none	none
FOXG_10404T0	chr7	3133221	3134387	1	0	none	none
FOXG_10405T0	chr7	3135093	3135942	1	0	none	none
FOXG_10406T0	chr7	3136918	3138287	1	0	none	none
FOXG_10407T0	chr7	3139181	3142881	1	0	none	none
FOXG_10408T0	chr7	3143843	3144591	1	0	none	none
FOXG_10409T0	chr7	3146506	3147864	1	0	none	none
FOXG_10410T0	chr7	3148379	3150805	1	0	none	none
FOXG_10411T0	chr7	3150973	3151867	1	0	none	none
FOXG_10412T0	chr7	3152431	3153802	1	0	none	none
FOXG_10413T0	chr7	3153864	3154840	1	0	none	none
FOXG_10414T0	chr7	3155134	3156437	2	0	none	none
FOXG_10415T0	chr7	3157941	3159524	1	0	none	none
FOXG_10416T0	chr7	3162471	3163319	1	0	none	none
FOXG_10417T0	chr7	3163411	3164379	1	0	none	none
FOXG_10418T0	chr7	3165332	3169563	1	0	none	none
FOXG_10419T0	chr7	3169700	3171373	2	0	none	none
FOXG_10420T0	chr7	3171878	3174088	1	0	none	none
FOXG_10421T0	chr7	3175452	3177655	1	0	none	none
FOXG_10422T0	chr7	3177794	3178985	1	0	none	none
FOXG_10423T0	chr7	3181220	3183129	1	0	none	none
FOXG_10424T0	chr7	3184985	3186772	1	1	none	none
FOXG_10425T0	chr7	3187637	3190590	1	0	none	none
FOXG_10426T0	chr7	3191117	3192721	1	0	none	none
FOXG_10427T0	chr7	3193332	3193712	1	0	none	none
FOXG_10428T0	chr7	3193766	3195343	1	0	none	none
FOXG_10429T0	chr7	3196267	3196840	1	0	none	none
FOXG_10430T0	chr7	3212050	3214547	5	0	none	none
FOXG_10431T0	chr7	3218142	3221137	1	0	none	none
FOXG_10432T0	chr7	3221480	3226066	1	0	none	none
FOXG_10433T0	chr7	3227162	3228237	1	0	none	none
FOXG_10434T0	chr7	3228420	3229256	1	0	none	none
FOXG_10435T0	chr7	3229289	3230910	1	0	none	none
FOXG_10436T0	chr7	3231630	3233971	1	0	none	none
FOXG_10437T0	chr7	3234685	3236963	1	0	none	none
FOXG_10438T0	chr7	3237061	3238688	1	0	none	none
FOXG_10439T0	chr7	3238715	3240651	1	0	none	none
FOXG_10440T0	chr7	3240067	3241876	1	0	none	none
FOXG_10441T0	chr7	3242093	3243713	1	0	none	none
FOXG_10442T0	chr7	3245076	3250142	1	0	none	none
FOXG_10443T0	chr7	3250457	3254387	2	0	none	none
FOXG_10444T0	chr7	3256533	3258482	2	0	none	none
FOXG_10445T0	chr7	3259333	3262241	1	0	none	none
FOXG_10446T0	chr7	3262959	3263876	1	0	none	none
FOXG_10447T0	chr7	3264462	3265948	1	0	none	none
FOXG_10448T0	chr7	3268452	3270071	1	0	none	none
FOXG_10449T0	chr7	3274046	3276046	1	0	none	none
FOXG_10450T0	chr7	3281062	3281798	1	0	none	none
FOXG_10451T0	chr7	3285523	3286251	1	0	none	none
FOXG_10452T0	chr7	3287412	3288614	4	0	none	none
FOXG_10453T0	chr7	3293581	3294952	1	0	none	none
FOXG_10454T0	chr7	3296599	3298171	1	0	none	none
FOXG_10455T0	chr7	3298644	3299662	1	0	none	none
FOXG_10456T0	chr7	3300649	3301651	1	0	none	1
FOXG_10457T0	chr7	3301995	3303804	1	0	none	none
FOXG_10458T0	chr7	3304826	3308174	1	0	none	none
FOXG_10459T0	chr7	3311206	3312609	1	0	none	none
FOXG_10460T0	chr7	3314734	3316123	1	0	none	none
FOXG_10461T0	chr7	3316520	3317547	1	0	1	none
FOXG_10462T0	chr7	3319478	3320917	1	0	none	none
FOXG_10463T0	chr7	3320983	3322026	1	1	none	none
FOXG_10464T0	chr7	3323128	3323870	1	0	none	none
FOXG_10465T0	chr7	3328460	3328939	1	0	none	1
FOXG_10466T0	chr7	3330897	3333530	1	0	none	none
FOXG_10467T0	chr7	3336458	3338407	2	0	none	none
FOXG_10468T0	chr7	3340502	3341110	1	0	none	none
FOXG_10469T0	chr7	3342610	3342925	2	0	none	none
FOXG_10470T0	chr7	3343195	3352617	1	0	none	none
FOXG_10471T0	chr7	3354784	3355578	1	0	none	none
FOXG_10472T0	chr7	3356450	3359476	1	0	none	none
FOXG_10473T0	chr7	3359695	3360315	1	0	none	none
FOXG_10474T0	chr7	3360773	3363138	1	0	none	none
FOXG_10475T0	chr7	3364288	3365427	1	0	none	none
FOXG_10476T0	chr7	3370952	3373133	1	0	none	none
FOXG_10477T0	chr7	3373459	3376690	1	0	none	none
FOXG_10478T0	chr7	3378127	3379031	1	0	none	none
FOXG_10479T0	chr7	3379303	3379611	1	0	none	none
FOXG_10480T0	chr7	3380845	3381778	1	0	none	none
FOXG_10481T0	chr7	3382321	3384439	1	0	none	none
FOXG_10482T0	chr7	3384387	3385133	1	0	none	none
FOXG_10483T0	chr7	3385533	3388346	1	0	none	none
FOXG_10484T0	chr7	3391390	3393282	1	0	none	none
FOXG_10485T0	chr7	3393996	3396069	1	0	none	none
FOXG_10486T0	chr7	3396281	3399080	1	0	none	none
FOXG_10487T0	chr7	3399359	3404857	1	0	none	none
FOXG_10488T0	chr7	3405989	3406478	1	0	none	none
FOXG_10489T0	chr7	3406848	3407114	1	0	none	none
FOXG_10490T0	chr7	3409905	3411004	1	0	none	none
FOXG_10491T0	chr7	3412430	3414815	1	0	none	none
FOXG_10492T0	chr7	3417894	3419318	1	0	none	none
FOXG_10493T0	chr7	3419613	3419750	1	0	1	none
FOXG_10494T0	chr7	3422098	3425492	1	0	none	none
FOXG_10495T0	chr7	3428082	3429667	1	1	none	none
FOXG_10496T0	chr7	3429954	3430492	1	0	none	none
FOXG_10497T0	chr7	3431578	3432704	1	0	none	none
FOXG_10498T0	chr7	3433117	3434198	1	0	none	none
FOXG_10499T0	chr7	3435768	3437629	1	0	none	none
FOXG_10500T0	chr7	3438888	3440047	1	0	none	none
FOXG_10501T0	chr7	3441051	3442933	1	0	none	none
FOXG_10502T0	chr7	3443134	3445278	1	0	none	none
FOXG_10503T0	chr7	3446992	3447479	1	0	none	none
FOXG_10504T0	chr7	3449985	3451127	1	0	none	none
FOXG_10505T0	chr7	3451427	3452748	1	0	none	none
FOXG_10506T0	chr7	3453184	3454970	1	0	none	none
FOXG_10507T0	chr7	3455783	3457545	1	0	none	none
FOXG_10508T0	chr7	3457883	3458882	1	0	none	none
FOXG_10509T0	chr7	3460335	3463182	1	0	none	none
FOXG_10510T0	chr7	3467455	3468447	1	0	none	none
FOXG_10511T0	chr7	3468551	3470287	2	0	none	none
FOXG_10512T0	chr7	3470538	3471647	1	0	none	none
FOXG_10513T0	chr7	3472618	3473482	1	0	none	none
FOXG_10514T0	chr7	3473835	3475179	1	0	none	none
FOXG_10515T0	chr7	3475404	3476406	2	0	none	none
FOXG_10516T0	chr7	3477099	3479635	1	0	none	none
FOXG_10517T0	chr7	3480262	3482277	1	0	none	none
FOXG_10518T0	chr7	3483148	3483881	1	0	none	none
FOXG_10519T0	chr7	3483866	3484286	1	0	none	none
FOXG_10520T0	chr7	3486087	3488264	1	0	none	none
FOXG_10521T0	chr7	3488504	3488844	1	0	none	none
FOXG_10522T0	chr7	3489248	3490474	1	0	none	none
FOXG_10523T0	chr7	3490891	3491766	1	0	none	none
FOXG_10525T0	chr7	3500763	3501776	1	0	none	none
FOXG_10526T0	chr7	3502844	3504206	1	0	none	none
FOXG_10527T0	chr7	3504520	3505185	1	0	1	none
FOXG_10528T0	chr7	3506949	3507824	1	0	none	none
FOXG_10529T0	chr7	3508152	3510785	1	0	none	none
FOXG_10530T0	chr7	3513875	3515108	1	0	none	none
FOXG_10531T0	chr7	3515362	3516673	1	0	none	none
FOXG_10532T0	chr7	3517006	3518101	1	0	none	none
FOXG_10533T0	chr7	3520535	3522698	3	0	none	none
FOXG_10534T0	chr7	3522522	3523352	1	0	none	none
FOXG_10535T0	chr7	3523723	3526321	2	0	none	none
FOXG_10536T0	chr7	3526998	3527608	1	0	none	none
FOXG_10537T0	chr7	3528238	3529172	1	0	none	none
FOXG_10538T0	chr7	3529626	3530087	1	0	none	none
FOXG_10539T0	chr7	3530880	3533391	1	0	none	none
FOXG_10540T0	chr7	3533411	3536777	1	0	none	none
FOXG_10541T0	chr7	3537053	3539301	1	0	none	none
FOXG_10542T0	chr7	3539479	3540468	1	0	none	none
FOXG_10543T0	chr7	3541607	3544032	1	0	none	none
FOXG_10544T0	chr7	3551574	3554000	1	0	none	none
FOXG_10545T0	chr7	3555554	3558162	10	0	none	none
FOXG_10546T0	chr7	3562898	3564901	1	0	none	none
FOXG_10547T0	chr7	3565555	3567933	1	0	none	none
FOXG_10548T0	chr7	3568404	3569098	1	0	none	none
FOXG_10549T0	chr7	3571193	3573451	1	0	none	none
FOXG_10550T0	chr7	3578495	3580620	1	0	none	none
FOXG_10551T0	chr7	3582267	3583094	1	0	none	none
FOXG_10552T0	chr7	3583527	3584831	1	0	none	none
FOXG_10553T0	chr7	3585340	3586426	1	0	none	none
FOXG_10554T0	chr7	3586670	3589231	1	0	none	none
FOXG_10555T0	chr7	3589592	3590546	1	0	none	none
FOXG_10556T0	chr7	3591164	3594451	1	0	none	none
FOXG_10557T0	chr7	3596295	3598048	1	0	none	none
FOXG_10558T0	chr7	3598963	3600543	1	0	none	none
FOXG_10559T0	chr7	3599936	3602929	1	0	none	none
FOXG_10560T0	chr7	3603703	3607207	1	0	none	none
FOXG_10561T0	chr7	3611781	3613667	1	0	none	none
FOXG_10562T0	chr7	3613672	3614976	1	0	none	none
FOXG_10563T0	chr7	3615179	3615950	1	0	none	none
FOXG_10564T0	chr7	3618223	3625474	1	0	none	none
FOXG_10565T0	chr7	3627667	3628794	1	0	none	1
FOXG_10566T0	chr7	3630504	3631443	1	0	none	none
FOXG_10567T0	chr7	3632168	3633012	1	0	none	1
FOXG_10568T0	chr7	3634430	3635697	1	0	none	none
FOXG_10569T0	chr7	3637088	3640570	1	0	none	none
FOXG_10570T0	chr7	3640648	3641649	1	0	none	none
FOXG_10571T0	chr7	3641809	3643469	1	0	none	none
FOXG_10572T0	chr7	3643566	3644417	1	0	none	none
FOXG_10573T0	chr7	3645061	3648119	1	0	none	none
FOXG_10574T0	chr7	3648743	3649368	1	0	none	none
FOXG_10575T0	chr7	3649748	3650594	1	0	none	none
FOXG_10576T0	chr7	3651138	3652398	1	0	none	none
FOXG_10577T0	chr7	3652709	3655590	1	0	none	none
FOXG_10578T0	chr7	3656427	3657338	1	0	none	none
FOXG_10579T0	chr7	3657940	3658961	1	0	none	none
FOXG_10580T0	chr7	3659836	3662545	1	0	none	none
FOXG_10581T0	chr7	3673459	3675830	1	0	none	none
FOXG_10582T0	chr7	3676255	3678880	1	0	none	none
FOXG_10583T0	chr7	3682747	3683292	1	0	none	none
FOXG_10584T0	chr7	3686371	3687031	1	1	none	none
FOXG_10585T0	chr7	3687329	3688445	1	0	none	none
FOXG_10586T0	chr7	3689639	3689982	1	0	none	none
FOXG_10587T0	chr7	3690267	3690979	1	0	1	none
FOXG_10588T0	chr7	3691620	3692494	1	0	none	none
FOXG_10589T0	chr7	3693081	3693488	1	0	none	none
FOXG_10590T0	chr7	3694044	3696804	1	0	none	none
FOXG_10591T0	chr7	3697285	3699187	1	0	none	none
FOXG_10592T0	chr7	3699456	3700615	1	0	none	none
FOXG_10593T0	chr7	3701045	3704382	1	0	none	none
FOXG_10594T0	chr7	3705276	3705811	1	0	none	1
FOXG_10595T0	chr7	3707766	3710443	1	0	none	none
FOXG_10596T0	chr7	3712292	3713312	1	0	none	none
FOXG_10597T0	chr7	3714566	3716024	1	0	none	none
FOXG_10598T0	chr7	3718324	3719631	1	0	none	none
FOXG_10599T0	chr7	3719911	3720652	1	0	none	none
FOXG_10600T0	chr7	3721560	3723612	1	0	none	none
FOXG_10601T0	chr7	3728711	3730167	12	0	none	none
FOXG_10602T0	chr7	3730289	3731527	1	0	none	none
FOXG_10603T0	chr7	3731652	3732664	1	0	none	1
FOXG_10604T0	chr7	3739370	3741916	1	0	none	none
FOXG_10605T0	chr7	3742019	3742791	1	0	none	none
FOXG_10606T0	chr7	3742923	3743033	2	0	none	1
FOXG_10607T0	chr7	3744471	3745399	1	0	none	none
FOXG_10608T0	chr7	3747019	3748798	1	0	none	none
FOXG_10609T0	chr7	3750104	3750932	1	0	none	none
FOXG_10610T0	chr7	3752578	3753985	1	0	none	none
FOXG_10611T0	chr7	3755287	3755736	1	0	none	none
FOXG_10612T0	chr7	3757202	3758224	1	0	none	none
FOXG_10613T0	chr7	3759019	3762905	1	0	none	none
FOXG_10614T0	chr7	3764111	3766669	1	0	none	none
FOXG_10615T0	chr7	3767061	3768029	1	0	none	none
FOXG_10616T0	chr7	3770358	3772441	1	0	none	none
FOXG_10617T0	chr7	3772237	3773919	1	0	none	none
FOXG_10618T0	chr7	3774619	3775311	1	0	none	1
FOXG_10619T0	chr7	3775330	3775911	1	0	none	1
FOXG_10620T0	chr7	3778787	3780703	6	0	none	none
FOXG_10621T0	chr7	3789408	3792299	1	0	none	none
FOXG_10622T0	chr7	3793481	3796396	1	0	none	none
FOXG_10623T0	chr7	3798153	3800791	1	0	none	none
FOXG_10624T0	chr7	3801496	3802635	1	0	none	none
FOXG_10625T0	chr7	3803507	3804073	1	0	none	1
FOXG_10626T0	chr7	3805146	3808907	1	0	none	none
FOXG_10627T0	chr7	3811009	3812238	1	0	none	none
FOXG_10628T0	chr7	3812438	3814187	1	0	none	none
FOXG_10629T0	chr7	3815130	3816657	1	0	none	none
FOXG_10630T0	chr7	3819081	3819852	1	0	none	none
FOXG_10631T0	chr7	3821404	3823228	1	0	none	none
FOXG_10632T0	chr7	3824385	3826149	1	0	none	none
FOXG_10633T0	chr7	3827123	3828316	1	0	none	none
FOXG_10634T0	chr7	3828849	3829514	1	0	none	none
FOXG_10635T0	chr7	3830619	3831122	1	0	1	none
FOXG_10636T0	chr7	3832798	3833645	1	0	none	none
FOXG_10637T0	chr7	3835554	3836456	2	0	none	none
FOXG_10638T0	chr7	3837393	3839000	1	1	none	none
FOXG_10639T0	chr7	3840559	3844613	1	0	none	none
FOXG_10640T0	chr7	3845521	3846179	1	0	none	none
FOXG_10641T0	chr7	3846269	3848196	1	0	none	none
FOXG_10642T0	chr7	3849236	3853246	1	0	none	none
FOXG_10643T0	chr7	3854023	3857030	1	0	none	none
FOXG_10644T0	chr7	3857338	3858375	1	1	none	none
FOXG_10645T0	chr7	3860949	3864655	1	0	none	none
FOXG_10646T0	chr7	3866542	3868463	1	0	none	none
FOXG_10647T0	chr7	3868518	3869634	1	0	none	none
FOXG_10648T0	chr7	3870059	3871276	2	0	none	none
FOXG_10649T0	chr7	3873287	3874706	2	0	none	none
FOXG_10650T0	chr7	3875702	3876064	1	0	none	none
FOXG_10651T0	chr7	3876968	3878284	1	0	none	none
FOXG_10652T0	chr7	3879405	3881001	1	0	none	none
FOXG_10653T0	chr7	3881314	3883118	1	0	none	none
FOXG_10654T0	chr7	3884485	3886768	1	0	none	none
FOXG_10655T0	chr7	3886982	3889035	1	0	none	none
FOXG_10656T0	chr7	3891724	3893230	1	0	none	none
FOXG_10657T0	chr7	3893594	3895700	1	0	none	none
FOXG_10658T0	chr7	3896030	3896953	1	0	none	1
FOXG_10659T0	chr7	3899007	3899826	2	0	none	none
FOXG_10660T0	chr7	3900303	3901366	1	0	none	none
FOXG_10661T0	chr7	3903229	3904138	1	0	none	none
FOXG_10662T0	chr7	3905551	3905964	1	0	none	none
FOXG_10663T0	chr7	3906375	3907110	1	0	none	none
FOXG_10664T0	chr7	3907776	3909323	2	0	none	none
FOXG_10665T0	chr7	3910085	3912713	1	0	none	none
FOXG_10666T0	chr7	3913372	3915089	1	0	none	none
FOXG_10667T0	chr7	3915810	3917241	1	0	none	none
FOXG_10668T0	chr7	3917541	3919571	1	0	none	none
FOXG_10669T0	chr7	3920025	3922918	1	0	none	none
FOXG_10670T0	chr7	3924075	3926615	1	0	none	1
FOXG_10671T0	chr7	3927266	3930085	1	0	none	none
FOXG_10672T0	chr7	3933369	3933965	1	0	none	none
FOXG_10673T0	chr7	3936602	3937605	1	0	none	1
FOXG_10674T0	chr7	3939955	3940808	3	0	none	none
FOXG_10675T0	chr7	3941532	3946070	1	0	none	none
FOXG_10676T0	chr7	3946273	3947390	1	0	none	none
FOXG_10677T0	chr7	3948321	3949527	1	0	none	none
FOXG_10678T0	chr7	3951544	3952436	1	0	none	none
FOXG_10679T0	chr7	3953752	3954447	2	0	none	none
FOXG_10680T0	chr7	3954713	3955482	2	0	none	none
FOXG_10681T0	chr7	3956342	3957868	7	0	none	none
FOXG_10682T0	chr7	3958572	3960276	4	0	none	none
FOXG_10683T0	chr7	3960708	3961907	1	1	none	none
FOXG_10684T0	chr7	3962833	3964671	1	0	none	none
FOXG_10685T0	chr7	3965139	3965606	1	0	none	none
FOXG_10686T0	chr7	3965970	3966722	1	0	none	none
FOXG_10687T0	chr7	3967573	3969485	2	0	none	none
FOXG_10688T0	chr7	3971788	3972894	1	0	none	none
FOXG_10689T0	chr7	3973551	3977429	1	0	none	none
FOXG_10690T0	chr7	3980560	3981788	1	0	none	none
FOXG_10691T0	chr7	3982456	3983277	2	0	none	none
FOXG_10692T0	chr7	3985883	3987202	2	0	none	none
FOXG_10693T0	chr7	3988933	3989854	1	0	none	none
FOXG_10694T0	chr7	3990730	3991130	1	0	none	none
FOXG_10695T0	chr7	3991655	3992251	1	0	none	none
FOXG_10696T0	chr7	3993235	3994890	1	0	none	none
FOXG_10697T0	chr7	3996557	3997447	2	0	none	none
FOXG_10698T0	chr7	3999774	4000139	2	0	none	none
FOXG_10699T0	chr7	4003231	4004548	1	0	none	none
FOXG_10700T0	chr7	4007022	4007783	1	0	none	none
FOXG_10701T0	chr7	4011091	4012526	1	0	none	none
FOXG_10702T0	chr7	4012779	4014267	1	0	none	none
FOXG_10703T0	chr7	4015954	4016729	1	0	none	none
FOXG_10704T0	chr7	4017279	4017846	1	0	none	1
FOXG_10705T0	chr7	4018630	4020407	1	0	none	none
FOXG_10706T0	chr7	4021247	4022492	1	0	none	none
FOXG_10707T0	chr7	4021590	4021898	1	0	none	none
FOXG_10708T0	chr7	4023225	4024739	1	0	none	none
FOXG_10709T0	chr7	4025404	4026492	2	0	none	none
FOXG_10710T0	chr7	4027346	4028782	3	0	none	none
FOXG_10711T0	chr7	4029086	4031292	4	0	none	none
FOXG_10712T0	chr7	4032587	4034577	1	0	none	none
FOXG_10713T0	chr7	4035746	4039644	4	0	none	none
FOXG_10714T0	chr7	4044151	4044450	1	0	none	none
FOXG_10715T0	chr7	4047632	4048127	1	0	none	none
FOXG_10716T0	chr7	4049774	4050830	1	0	none	none
FOXG_10717T0	chr7	4055059	4056709	8	0	none	none
FOXG_10718T0	chr7	4058912	4060103	1	0	none	none
FOXG_10719T0	chr7	4062646	4065323	1	0	none	none
FOXG_10720T0	chr7	4066203	4067423	3	0	none	none
FOXG_10721T0	chr7	4067516	4068793	1	0	none	none
FOXG_10722T0	chr7	4069518	4070547	1	0	none	none
FOXG_10723T0	chr7	4072070	4072558	2	0	none	none
FOXG_10724T0	chr7	4072900	4073589	1	0	1	none
FOXG_10725T0	chr7	4075353	4076760	2	0	none	none
FOXG_10726T0	chr7	4077348	4078237	1	0	none	none
FOXG_10727T0	chr7	4080921	4083115	2	0	none	none
FOXG_10728T0	chr7	4086137	4087009	4	0	none	none
FOXG_10729T0	chr7	4087300	4088078	1	0	none	none
FOXG_10730T0	chr7	4090312	4091500	1	0	none	none
FOXG_10731T0	chr7	4094317	4095080	1	0	1	none
FOXG_10732T0	chr7	4095764	4096159	1	0	none	1
FOXG_10733T0	chr7	4096932	4097429	1	0	none	none
FOXG_10734T0	chr7	4103334	4105654	1	0	none	1
FOXG_10735T0	chr7	4109208	4109531	1	0	none	1
FOXG_10736T0	chr7	4111765	4117511	31	0	none	none
FOXG_10737T0	chr7	4119401	4120231	1	0	none	none
FOXG_10738T0	chr7	4121563	4123121	1	0	none	none
FOXG_10739T0	chr7	4123640	4124215	1	0	none	1
FOXG_10740T0	chr7	4124821	4126791	1	0	none	none
FOXG_10741T0	chr7	4129096	4129869	1	0	none	1
FOXG_10742T0	chr7	4132017	4132627	1	0	none	1
FOXG_10743T0	chr7	4133535	4134563	2	0	none	none
FOXG_10744T0	chr7	4134652	4136262	2	0	none	none
FOXG_10745T0	chr7	4137044	4138092	1	0	none	none
FOXG_10746T0	chr7	4139694	4141933	2	0	none	none
FOXG_10747T0	chr7	4142558	4143678	1	0	none	none
FOXG_10748T0	chr7	4144725	4146271	3	0	none	none
FOXG_10749T0	chr7	4146557	4147518	3	0	none	none
FOXG_10750T0	chr7	4148555	4149186	2	1	none	none
FOXG_10751T0	chr7	4149705	4151077	4	0	none	none
FOXG_10752T0	chr7	4154673	4155261	1	0	none	none
FOXG_10753T0	chr7	4155851	4156768	1	0	none	1
FOXG_10754T0	chr7	4157659	4158399	1	0	none	none
FOXG_10755T0	chr7	4158751	4160358	2	0	none	none
FOXG_10756T0	chr7	4161686	4162877	1	0	none	none
FOXG_10757T0	chr7	4163353	4165104	2	0	none	none
FOXG_10758T0	chr7	4165501	4167126	1	0	none	none
FOXG_10759T0	chr7	4167725	4168530	1	0	none	none
FOXG_10760T0	chr7	4169510	4170896	1	0	none	none
FOXG_10761T0	chr7	4172175	4174902	1	0	none	none
FOXG_10762T0	chr7	4176093	4176667	1	0	none	1
FOXG_10763T0	chr7	4177484	4179022	1	0	none	1
FOXG_10764T0	chr7	4181557	4182784	2	1	none	none
FOXG_10765T0	chr7	4183025	4184450	3	0	none	none
FOXG_10766T0	chr7	4184817	4185956	1	0	1	none
FOXG_10767T0	chr7	4187083	4187397	2	0	none	none
FOXG_10768T0	chr7	4188859	4190064	1	0	1	none
FOXG_10769T0	chr7	4191022	4191468	1	0	none	1
FOXG_10770T0	chr7	4192840	4194328	1	0	none	none
FOXG_10771T0	chr7	4194455	4196389	1	0	none	none
FOXG_10772T0	chr7	4197793	4199002	1	0	none	none
FOXG_10773T0	chr7	4200444	4201154	1	0	none	1
FOXG_10774T0	chr7	4204127	4207041	1	0	1	none
FOXG_10775T0	chr7	4207729	4208903	1	0	none	none
FOXG_10776T0	chr7	4209251	4210216	1	0	none	none
FOXG_10777T0	chr7	4213861	4214136	1	0	none	none
FOXG_10778T0	chr7	4215708	4217168	3	0	none	none
FOXG_10779T0	chr7	4219559	4221190	7	0	none	none
FOXG_10780T0	chr7	4221407	4222560	1	0	none	none
FOXG_10781T0	chr7	4223528	4224065	1	0	1	none
FOXG_10782T0	chr7	4224408	4225456	1	0	none	1
FOXG_10783T0	chr7	4227221	4228945	2	0	none	none
FOXG_10784T0	chr7	4229494	4231223	1	0	none	1
FOXG_10785T0	chr7	4231851	4235042	1	0	none	1
FOXG_10786T0	chr7	4235525	4237564	1	0	1	none
FOXG_10787T0	chr7	4238175	4239548	1	0	none	none
FOXG_10788T0	chr7	4240238	4241819	1	0	none	none
FOXG_10789T0	chr7	4242488	4243530	1	0	none	none
FOXG_10790T0	chr7	4244517	4245032	1	0	none	none
FOXG_10791T0	chr7	4246115	4247300	1	0	none	none
FOXG_10792T0	chr7	4248525	4249630	1	0	none	none
FOXG_10793T0	chr7	4250134	4251089	1	0	none	none
FOXG_10794T0	chr7	4251496	4253143	1	0	none	none
FOXG_10795T0	chr7	4253592	4254982	1	0	none	none
FOXG_10796T0	chr7	4255205	4256178	1	0	none	none
FOXG_10797T0	chr7	4261141	4262142	2	0	none	none
FOXG_10798T0	chr7	4262320	4264301	1	0	none	none
FOXG_10799T0	chr7	4266492	4269185	8	0	none	none
FOXG_10800T0	chr7	4269367	4271065	1	0	none	none
FOXG_10801T0	chr7	4273779	4275644	1	0	1	none
FOXG_10802T0	chr7	4275777	4277483	2	0	none	none
FOXG_10803T0	chr7	4278327	4279858	2	0	none	1
FOXG_10804T0	chr7	4281724	4282601	1	0	1	none
FOXG_10805T0	chr7	4283250	4291685	1	0	1	none
FOXG_10806T0	chr7	4294482	4295374	1	0	none	1
FOXG_10807T0	chr7	4296261	4296731	1	0	none	1
FOXG_10808T0	chr7	4298585	4299587	2	0	none	none
FOXG_10809T0	chr7	4300126	4301898	5	0	none	none
FOXG_10810T0	chr7	4302833	4303517	1	1	1	none
FOXG_10811T0	chr7	4303850	4305187	1	0	none	1
FOXG_10812T0	chr7	4306511	4307481	1	0	1	none
FOXG_10813T0	chr7	4310631	4311053	1	0	none	1
FOXG_10814T0	chr7	4311409	4311603	1	0	none	1
FOXG_10815T0	chr7	4313220	4313631	1	0	none	1
FOXG_10816T0	chr7	4317516	4318346	1	0	1	none
FOXG_10817T0	chr7	4319144	4319783	2	0	none	none
FOXG_10818T0	chr7	4320597	4323451	1	0	1	none
FOXG_10819T0	chr7	4323770	4324652	1	0	none	1
FOXG_10820T0	chr7	4325672	4326140	1	0	none	1
FOXG_10821T0	chr7	4331460	4333028	1	0	1	none
FOXG_10822T0	chr7	4334205	4335094	2	0	none	none
FOXG_10823T0	chr7	4337305	4337857	3	0	none	none
FOXG_10824T0	chr7	4340689	4343482	16	0	none	none
FOXG_10825T0	chr7	4345883	4346546	5	0	none	1
FOXG_17752T0	chr7	1877448	1878265	1	1	none	none
FOXG_17753T0	chr7	1878375	1878788	1	0	1	none
FOXG_02651T0	chr8	6758	7358	2	0	none	1
FOXG_02652T0	chr8	13536	13691	1	0	none	1
FOXG_02653T0	chr8	15346	16304	1	0	1	none
FOXG_02654T0	chr8	17153	18363	2	0	none	none
FOXG_02655T0	chr8	18857	20003	1	0	1	none
FOXG_02656T0	chr8	21346	23145	1	0	1	none
FOXG_02657T0	chr8	27115	28680	1	0	none	none
FOXG_02658T0	chr8	28983	30275	1	0	none	none
FOXG_02659T0	chr8	30986	33125	1	0	none	none
FOXG_02660T0	chr8	33366	34052	1	0	none	none
FOXG_02661T0	chr8	34866	36031	1	0	none	none
FOXG_02662T0	chr8	36540	37742	1	0	none	none
FOXG_02663T0	chr8	38884	41165	1	0	none	none
FOXG_02664T0	chr8	42760	44306	1	0	none	none
FOXG_02665T0	chr8	45076	46714	2	0	none	none
FOXG_02666T0	chr8	47319	48558	1	0	none	none
FOXG_02667T0	chr8	50261	52238	1	0	none	none
FOXG_02668T0	chr8	54021	56368	1	0	none	none
FOXG_02669T0	chr8	58077	59837	1	0	none	none
FOXG_02670T0	chr8	60848	62101	1	0	none	none
FOXG_02671T0	chr8	65224	65403	1	0	none	1
FOXG_02672T0	chr8	66729	68054	1	0	none	none
FOXG_02673T0	chr8	69373	70801	1	0	none	none
FOXG_02674T0	chr8	71578	73503	1	0	none	none
FOXG_02675T0	chr8	74189	75506	1	1	none	none
FOXG_02676T0	chr8	77079	78247	1	0	none	none
FOXG_02677T0	chr8	78779	80036	1	0	none	none
FOXG_02678T0	chr8	80647	81404	1	1	none	none
FOXG_02679T0	chr8	83755	84986	1	0	none	none
FOXG_02680T0	chr8	88479	90295	2	0	none	none
FOXG_02681T0	chr8	91943	93568	3	0	none	none
FOXG_02682T0	chr8	114347	117950	1	0	none	1
FOXG_02683T0	chr8	118888	125274	1	0	none	1
FOXG_02684T0	chr8	129195	132134	1	0	none	1
FOXG_02685T0	chr8	134059	134577	1	0	none	1
FOXG_02686T0	chr8	135653	136495	1	0	none	none
FOXG_02687T0	chr8	136837	138142	2	0	none	none
FOXG_02688T0	chr8	139034	140439	1	0	none	1
FOXG_02689T0	chr8	140614	142894	1	0	1	none
FOXG_02690T0	chr8	143583	145329	1	0	none	1
FOXG_02691T0	chr8	146472	148151	3	0	none	none
FOXG_02692T0	chr8	151223	152574	1	0	none	1
FOXG_02693T0	chr8	155748	157531	1	0	none	none
FOXG_02694T0	chr8	158313	160184	1	0	none	none
FOXG_02695T0	chr8	162930	163974	3	0	none	none
FOXG_02696T0	chr8	164933	165919	1	0	none	none
FOXG_02697T0	chr8	166708	168460	1	0	none	none
FOXG_02698T0	chr8	169012	170892	1	0	none	none
FOXG_02699T0	chr8	171188	172159	1	0	none	none
FOXG_02700T0	chr8	172733	173671	1	0	none	none
FOXG_02701T0	chr8	173956	176172	1	0	none	none
FOXG_02702T0	chr8	176580	178281	2	0	none	none
FOXG_02703T0	chr8	196367	198040	1	0	none	none
FOXG_02704T0	chr8	198693	199298	1	0	1	none
FOXG_02705T0	chr8	199848	200830	1	0	none	none
FOXG_02706T0	chr8	202523	204310	1	0	none	none
FOXG_02707T0	chr8	206444	206815	1	0	none	1
FOXG_02708T0	chr8	208700	209608	1	1	none	none
FOXG_02709T0	chr8	212630	213221	1	0	none	none
FOXG_02710T0	chr8	213539	214892	3	0	none	none
FOXG_02711T0	chr8	215552	216700	1	0	none	none
FOXG_02712T0	chr8	218523	219536	1	1	none	none
FOXG_02713T0	chr8	220267	221154	1	0	none	none
FOXG_02714T0	chr8	222672	223112	1	0	1	none
FOXG_02715T0	chr8	223732	225345	1	0	none	none
FOXG_02716T0	chr8	227030	229816	1	0	1	none
FOXG_02717T0	chr8	233915	236647	1	0	1	none
FOXG_02718T0	chr8	239322	243692	1	0	1	none
FOXG_02719T0	chr8	243826	244360	1	1	none	none
FOXG_02720T0	chr8	246349	247609	1	0	none	none
FOXG_02721T0	chr8	248103	248510	1	0	none	none
FOXG_02722T0	chr8	249418	250105	1	0	none	none
FOXG_02723T0	chr8	251935	252543	1	0	none	1
FOXG_02724T0	chr8	257477	258604	1	0	1	none
FOXG_02725T0	chr8	259889	260872	2	0	none	none
FOXG_02726T0	chr8	262043	262408	2	0	none	none
FOXG_02727T0	chr8	264549	265445	1	0	1	none
FOXG_02728T0	chr8	267365	268954	2	0	none	none
FOXG_02729T0	chr8	269823	271406	1	0	1	none
FOXG_02730T0	chr8	274492	275914	1	0	1	none
FOXG_02731T0	chr8	277217	278292	1	0	none	none
FOXG_02732T0	chr8	278554	280168	3	0	none	none
FOXG_02733T0	chr8	281791	283255	1	1	none	none
FOXG_02734T0	chr8	285003	287428	2	0	none	none
FOXG_02735T0	chr8	289628	290726	1	0	none	1
FOXG_02736T0	chr8	291656	292191	1	0	none	1
FOXG_02737T0	chr8	292923	294744	1	0	none	1
FOXG_02738T0	chr8	295022	296131	1	0	none	1
FOXG_02739T0	chr8	296449	297509	1	0	none	none
FOXG_02740T0	chr8	297658	299337	2	0	none	none
FOXG_02741T0	chr8	299792	307760	1	0	1	none
FOXG_02742T0	chr8	307916	308700	2	0	none	none
FOXG_02743T0	chr8	310221	311832	1	0	none	none
FOXG_02744T0	chr8	312829	314430	1	0	none	none
FOXG_02745T0	chr8	314912	316587	5	0	none	none
FOXG_02746T0	chr8	321071	321713	2	1	none	none
FOXG_02747T0	chr8	322935	324058	1	0	none	none
FOXG_02748T0	chr8	324618	326902	3	1	none	none
FOXG_02749T0	chr8	327527	328585	1	0	none	none
FOXG_02750T0	chr8	328657	329493	1	0	none	none
FOXG_02751T0	chr8	329972	334373	1	0	none	1
FOXG_02752T0	chr8	335361	336559	1	0	none	none
FOXG_02753T0	chr8	337966	338301	1	0	none	none
FOXG_02754T0	chr8	339608	341054	1	0	none	none
FOXG_02755T0	chr8	341589	342164	1	0	none	none
FOXG_02756T0	chr8	345766	346977	1	1	none	none
FOXG_02757T0	chr8	349143	351506	1	1	none	none
FOXG_02758T0	chr8	352772	353632	1	0	none	none
FOXG_02759T0	chr8	354034	354354	1	0	1	none
FOXG_02760T0	chr8	355238	356578	1	0	none	1
FOXG_02761T0	chr8	357704	358858	1	0	none	none
FOXG_02762T0	chr8	359072	360409	2	0	none	none
FOXG_02763T0	chr8	361149	363821	1	0	none	none
FOXG_02764T0	chr8	363869	365263	2	0	none	none
FOXG_02765T0	chr8	365777	367631	2	0	none	none
FOXG_02766T0	chr8	369171	369674	1	0	none	none
FOXG_02767T0	chr8	370572	372493	1	0	none	none
FOXG_02768T0	chr8	372752	374269	1	0	none	none
FOXG_02769T0	chr8	374578	376380	1	0	none	none
FOXG_02770T0	chr8	376829	378500	2	0	none	none
FOXG_02771T0	chr8	381992	382571	1	1	none	none
FOXG_02772T0	chr8	382971	383939	1	0	none	none
FOXG_02773T0	chr8	384263	384457	1	1	1	none
FOXG_02774T0	chr8	386421	388119	1	0	none	none
FOXG_02775T0	chr8	388634	389596	1	0	none	none
FOXG_02776T0	chr8	389859	391531	2	0	none	none
FOXG_02777T0	chr8	392263	395354	1	0	none	none
FOXG_02778T0	chr8	396506	397177	1	0	none	none
FOXG_02779T0	chr8	397955	398345	1	0	none	none
FOXG_02780T0	chr8	398922	399812	1	0	none	none
FOXG_02781T0	chr8	400122	401280	3	0	none	none
FOXG_02782T0	chr8	402094	404144	1	0	none	none
FOXG_02783T0	chr8	404952	405755	1	0	none	1
FOXG_02784T0	chr8	408270	410308	3	0	none	none
FOXG_02785T0	chr8	410464	411917	1	0	none	none
FOXG_02786T0	chr8	413062	414114	1	0	none	none
FOXG_02787T0	chr8	414855	415334	1	0	none	none
FOXG_02788T0	chr8	417044	417415	1	0	none	1
FOXG_02789T0	chr8	418915	419769	1	0	none	none
FOXG_02790T0	chr8	420168	420485	2	0	none	none
FOXG_02791T0	chr8	421779	422889	1	1	none	none
FOXG_02792T0	chr8	423623	425287	1	0	none	none
FOXG_02793T0	chr8	426286	428393	1	0	none	none
FOXG_02794T0	chr8	429309	430475	1	0	none	none
FOXG_02795T0	chr8	430875	434192	1	0	none	none
FOXG_02796T0	chr8	436681	436782	1	0	none	1
FOXG_02797T0	chr8	437518	439998	1	0	none	none
FOXG_02798T0	chr8	444055	445048	1	0	none	1
FOXG_02799T0	chr8	448773	449726	1	0	none	none
FOXG_02800T0	chr8	449954	451158	1	0	none	none
FOXG_02801T0	chr8	453041	455569	1	0	none	none
FOXG_02802T0	chr8	457404	457712	1	1	none	1
FOXG_02803T0	chr8	458286	459281	1	0	none	none
FOXG_02804T0	chr8	460321	461805	1	0	none	none
FOXG_02805T0	chr8	463061	464002	1	0	none	1
FOXG_02806T0	chr8	464289	464849	1	0	none	none
FOXG_02807T0	chr8	465721	467000	2	0	none	none
FOXG_02808T0	chr8	468207	470276	1	0	none	none
FOXG_02809T0	chr8	475463	476501	1	0	none	none
FOXG_02810T0	chr8	476971	478346	1	0	none	none
FOXG_02811T0	chr8	478816	480448	1	0	none	none
FOXG_02812T0	chr8	480822	481988	1	0	none	none
FOXG_02813T0	chr8	483557	484571	1	0	none	none
FOXG_02814T0	chr8	486505	488757	1	0	none	none
FOXG_02815T0	chr8	490292	492836	1	0	none	none
FOXG_02816T0	chr8	493051	494148	1	0	none	none
FOXG_02817T0	chr8	494468	496354	1	0	none	none
FOXG_02818T0	chr8	495875	503898	2	0	none	none
FOXG_02819T0	chr8	504629	505557	1	0	none	none
FOXG_02820T0	chr8	506808	508735	1	0	none	none
FOXG_02821T0	chr8	509787	511748	1	0	none	none
FOXG_02822T0	chr8	512316	513890	2	0	none	none
FOXG_02823T0	chr8	514100	515816	1	0	none	none
FOXG_02824T0	chr8	516546	518486	1	0	none	none
FOXG_02825T0	chr8	519551	522009	1	0	none	none
FOXG_02826T0	chr8	522727	524430	3	0	none	none
FOXG_02827T0	chr8	524739	526115	2	0	none	none
FOXG_02828T0	chr8	527139	529210	1	0	none	none
FOXG_02829T0	chr8	529338	530030	1	0	none	none
FOXG_02830T0	chr8	531462	533454	1	1	none	none
FOXG_02831T0	chr8	536960	537655	1	0	none	none
FOXG_02832T0	chr8	538611	539834	1	0	none	none
FOXG_02833T0	chr8	540650	541327	1	0	none	none
FOXG_02834T0	chr8	541510	542484	1	0	none	none
FOXG_02835T0	chr8	545977	547523	1	0	none	none
FOXG_02836T0	chr8	549681	550532	5	0	none	none
FOXG_02837T0	chr8	554028	556885	1	0	none	none
FOXG_02838T0	chr8	557822	559385	2	0	none	none
FOXG_02839T0	chr8	560124	561976	1	0	none	none
FOXG_02840T0	chr8	562517	563001	1	0	none	none
FOXG_02841T0	chr8	563337	565547	1	0	none	none
FOXG_02842T0	chr8	566463	566930	1	0	none	1
FOXG_02843T0	chr8	567812	568480	2	0	none	none
FOXG_02844T0	chr8	569444	570965	1	0	none	none
FOXG_02845T0	chr8	571893	573383	2	0	none	none
FOXG_02846T0	chr8	573875	576100	3	0	none	none
FOXG_02847T0	chr8	578532	580431	1	0	none	none
FOXG_02848T0	chr8	585872	586543	none	0	none	none
FOXG_02849T0	chr8	586505	587507	1	0	none	none
FOXG_02850T0	chr8	587930	589247	1	0	none	none
FOXG_02852T0	chr8	594170	595882	2	0	none	none
FOXG_02853T0	chr8	597258	597698	1	0	none	none
FOXG_02854T0	chr8	597965	602411	1	0	none	none
FOXG_02855T0	chr8	602773	603696	1	0	none	none
FOXG_02856T0	chr8	604525	604764	1	0	none	1
FOXG_02857T0	chr8	607692	607787	1	0	1	none
FOXG_02858T0	chr8	610591	612376	2	0	none	none
FOXG_02859T0	chr8	612652	613062	1	0	none	none
FOXG_02860T0	chr8	613751	614760	1	0	none	none
FOXG_02861T0	chr8	615012	617082	3	0	none	none
FOXG_02862T0	chr8	617971	618413	1	0	none	none
FOXG_02863T0	chr8	620082	621313	1	0	none	none
FOXG_02864T0	chr8	621616	622308	1	0	none	none
FOXG_02865T0	chr8	624829	627498	1	0	none	1
FOXG_02866T0	chr8	627858	628593	1	0	none	1
FOXG_02867T0	chr8	632158	633864	1	0	none	1
FOXG_02868T0	chr8	635003	636160	1	0	none	none
FOXG_02869T0	chr8	636654	637790	1	0	none	none
FOXG_02870T0	chr8	639756	640183	3	0	none	none
FOXG_02871T0	chr8	640872	641240	2	0	none	none
FOXG_02872T0	chr8	641335	641780	3	0	none	none
FOXG_02873T0	chr8	642142	642861	2	0	none	none
FOXG_02874T0	chr8	643258	644471	1	0	none	none
FOXG_02875T0	chr8	644987	646009	1	0	none	none
FOXG_02876T0	chr8	647210	648989	1	0	none	none
FOXG_02877T0	chr8	650107	651665	1	0	none	none
FOXG_02878T0	chr8	653106	653945	1	0	none	none
FOXG_02879T0	chr8	655131	655943	1	0	none	none
FOXG_02880T0	chr8	657402	657859	1	0	none	none
FOXG_02881T0	chr8	659602	661019	1	0	none	none
FOXG_02882T0	chr8	661774	663849	1	0	none	none
FOXG_02883T0	chr8	664412	666319	1	0	none	none
FOXG_02884T0	chr8	666911	674221	1	0	none	none
FOXG_02885T0	chr8	675761	676457	1	0	none	none
FOXG_02886T0	chr8	676886	677688	1	0	none	none
FOXG_02887T0	chr8	678228	679246	1	0	none	none
FOXG_02888T0	chr8	679624	680182	2	0	none	none
FOXG_02889T0	chr8	680944	682940	2	0	none	none
FOXG_02890T0	chr8	683611	684721	2	0	none	none
FOXG_02891T0	chr8	684739	685557	1	0	none	none
FOXG_02892T0	chr8	686410	688184	3	0	none	none
FOXG_02893T0	chr8	690444	691310	1	0	none	none
FOXG_02894T0	chr8	692598	693506	1	0	none	none
FOXG_02895T0	chr8	694347	694721	1	0	none	none
FOXG_02896T0	chr8	694794	699075	1	0	none	none
FOXG_02897T0	chr8	702867	705245	1	0	none	1
FOXG_02898T0	chr8	705861	706100	1	0	none	none
FOXG_02899T0	chr8	707043	707222	1	0	none	none
FOXG_02900T0	chr8	707457	708074	1	0	none	none
FOXG_02901T0	chr8	708811	710892	1	0	none	none
FOXG_02902T0	chr8	711750	714061	2	1	none	none
FOXG_02903T0	chr8	714719	715416	1	0	none	none
FOXG_02904T0	chr8	715630	717141	1	0	none	none
FOXG_02905T0	chr8	718328	718669	1	0	none	1
FOXG_02906T0	chr8	720939	721623	3	1	none	none
FOXG_02907T0	chr8	722723	724090	1	0	none	none
FOXG_02908T0	chr8	725502	727183	1	0	none	none
FOXG_02909T0	chr8	727840	729903	1	0	none	none
FOXG_02910T0	chr8	732528	735830	1	0	none	none
FOXG_02911T0	chr8	735941	736855	1	0	none	none
FOXG_02912T0	chr8	738591	740177	1	1	none	none
FOXG_02913T0	chr8	740956	741489	1	0	none	none
FOXG_02914T0	chr8	744544	745594	2	0	none	none
FOXG_02915T0	chr8	748806	749613	1	0	none	none
FOXG_02916T0	chr8	751326	752423	1	0	none	none
FOXG_02917T0	chr8	753169	754572	2	0	none	none
FOXG_02918T0	chr8	754874	756025	1	0	none	none
FOXG_02919T0	chr8	757150	758655	1	0	none	none
FOXG_02920T0	chr8	758782	759579	1	0	none	none
FOXG_02921T0	chr8	761810	763299	1	0	none	none
FOXG_02922T0	chr8	763461	763791	2	0	none	none
FOXG_02923T0	chr8	763814	764119	2	0	none	none
FOXG_02924T0	chr8	766038	768129	1	0	none	none
FOXG_02925T0	chr8	770809	771435	1	0	none	none
FOXG_02926T0	chr8	772280	772776	1	0	none	none
FOXG_02927T0	chr8	773370	775019	1	0	none	none
FOXG_02928T0	chr8	779099	780310	1	0	none	none
FOXG_02929T0	chr8	780479	781870	1	0	none	none
FOXG_02930T0	chr8	782509	783876	1	0	none	none
FOXG_02931T0	chr8	784082	786397	1	0	none	none
FOXG_02932T0	chr8	788028	789078	1	0	none	none
FOXG_02933T0	chr8	789250	790378	1	0	none	none
FOXG_02934T0	chr8	790662	791631	1	0	none	none
FOXG_02935T0	chr8	792227	794854	1	0	none	none
FOXG_02936T0	chr8	794924	795309	1	0	none	none
FOXG_02937T0	chr8	796133	798025	1	0	none	none
FOXG_02938T0	chr8	798650	798808	1	0	none	none
FOXG_02939T0	chr8	799817	801865	1	0	none	none
FOXG_02940T0	chr8	802970	804106	1	0	none	none
FOXG_02941T0	chr8	804941	805981	1	0	none	none
FOXG_02942T0	chr8	807610	810013	1	0	none	1
FOXG_02943T0	chr8	810305	810925	1	0	none	1
FOXG_02944T0	chr8	811739	812841	1	0	none	none
FOXG_02945T0	chr8	812736	814306	1	0	none	none
FOXG_02946T0	chr8	815431	816223	1	0	none	none
FOXG_02947T0	chr8	817525	817875	1	0	none	none
FOXG_02948T0	chr8	818289	820555	1	0	none	none
FOXG_02949T0	chr8	822870	823274	1	0	none	none
FOXG_02950T0	chr8	823593	823958	1	0	1	none
FOXG_02951T0	chr8	828148	828402	1	0	none	none
FOXG_02952T0	chr8	829049	830300	1	1	none	none
FOXG_02953T0	chr8	832930	833526	1	0	none	none
FOXG_02954T0	chr8	834539	835807	3	0	none	none
FOXG_02955T0	chr8	836164	838075	1	0	none	none
FOXG_02956T0	chr8	838800	839204	1	0	none	none
FOXG_02957T0	chr8	841116	844643	1	0	none	none
FOXG_02958T0	chr8	846698	849158	1	0	none	1
FOXG_02959T0	chr8	849352	850182	1	0	none	none
FOXG_02960T0	chr8	852267	854257	1	0	none	none
FOXG_02961T0	chr8	856089	858257	1	0	none	none
FOXG_02962T0	chr8	859052	859849	1	0	none	none
FOXG_02963T0	chr8	860243	861195	1	0	none	none
FOXG_02964T0	chr8	861664	863148	6	0	none	none
FOXG_02965T0	chr8	864121	866259	1	0	none	none
FOXG_02966T0	chr8	866918	867958	2	0	none	none
FOXG_02967T0	chr8	868761	870433	1	0	none	none
FOXG_02968T0	chr8	870764	872037	1	0	none	none
FOXG_02969T0	chr8	872450	874432	1	0	none	none
FOXG_02970T0	chr8	875039	876499	1	0	none	none
FOXG_02971T0	chr8	877269	878439	1	0	none	none
FOXG_02972T0	chr8	880810	881552	1	0	none	1
FOXG_02973T0	chr8	883800	885518	1	0	none	none
FOXG_02974T0	chr8	885545	887434	1	0	none	none
FOXG_02975T0	chr8	888138	889099	1	0	none	none
FOXG_02976T0	chr8	891996	892766	none	0	none	none
FOXG_02977T0	chr8	901596	902688	1	0	none	1
FOXG_02978T0	chr8	905585	907697	1	0	none	none
FOXG_02979T0	chr8	907925	912887	1	0	none	none
FOXG_02980T0	chr8	916946	919320	1	0	none	1
FOXG_02981T0	chr8	922249	924467	1	0	none	none
FOXG_02982T0	chr8	925690	926394	1	0	none	none
FOXG_02983T0	chr8	929068	930887	1	0	none	none
FOXG_02984T0	chr8	934758	935623	2	0	none	none
FOXG_02985T0	chr8	936816	942048	2	0	none	none
FOXG_02986T0	chr8	945875	947681	1	0	none	none
FOXG_02987T0	chr8	947946	949320	1	0	none	none
FOXG_02988T0	chr8	950188	952926	1	0	none	none
FOXG_02989T0	chr8	953851	955803	1	0	none	none
FOXG_02990T0	chr8	956695	958145	1	0	none	none
FOXG_02991T0	chr8	958310	959844	1	0	none	none
FOXG_02992T0	chr8	960495	961347	1	0	none	none
FOXG_02993T0	chr8	961797	964368	1	0	none	none
FOXG_02994T0	chr8	966116	966478	1	0	none	1
FOXG_02995T0	chr8	970723	971277	1	0	none	none
FOXG_02996T0	chr8	975809	976153	1	0	none	1
FOXG_02997T0	chr8	979311	980973	2	0	none	none
FOXG_02998T0	chr8	981970	983465	1	0	none	none
FOXG_02999T0	chr8	985209	987250	2	0	none	none
FOXG_03000T0	chr8	993993	995048	1	0	none	none
FOXG_03001T0	chr8	995790	997147	1	0	none	none
FOXG_03002T0	chr8	997455	998535	1	0	none	none
FOXG_03003T0	chr8	998534	1000812	1	0	none	none
FOXG_03004T0	chr8	1002152	1005925	1	0	none	none
FOXG_03005T0	chr8	1006431	1006797	1	0	none	none
FOXG_03006T0	chr8	1007118	1010079	1	0	none	none
FOXG_03007T0	chr8	1010554	1011594	1	0	none	none
FOXG_03008T0	chr8	1011781	1013282	1	0	none	none
FOXG_03009T0	chr8	1015031	1015625	1	0	none	none
FOXG_03010T0	chr8	1017857	1021155	1	0	none	none
FOXG_03011T0	chr8	1024604	1025107	1	0	none	none
FOXG_03012T0	chr8	1025302	1026437	1	0	none	none
FOXG_03013T0	chr8	1026833	1027768	1	0	none	none
FOXG_03014T0	chr8	1029206	1032520	1	1	none	none
FOXG_03015T0	chr8	1034695	1037358	3	0	none	none
FOXG_03016T0	chr8	1037763	1040591	1	0	none	none
FOXG_03017T0	chr8	1041030	1042519	1	0	none	none
FOXG_03018T0	chr8	1041514	1044860	1	0	none	none
FOXG_03019T0	chr8	1045200	1047427	1	0	none	none
FOXG_03020T0	chr8	1050110	1051212	1	0	none	none
FOXG_03021T0	chr8	1052807	1053503	1	0	none	none
FOXG_03022T0	chr8	1056155	1057890	1	0	none	none
FOXG_03023T0	chr8	1058356	1060865	1	0	none	none
FOXG_03024T0	chr8	1062656	1065079	1	0	none	none
FOXG_03025T0	chr8	1065260	1066643	4	0	none	none
FOXG_03026T0	chr8	1066842	1071506	1	0	none	none
FOXG_03027T0	chr8	1077362	1078883	1	0	none	none
FOXG_03028T0	chr8	1082349	1084086	1	0	none	none
FOXG_03029T0	chr8	1090496	1091906	1	0	none	none
FOXG_03030T0	chr8	1095154	1097123	1	0	none	none
FOXG_03031T0	chr8	1099988	1102298	1	0	none	none
FOXG_03032T0	chr8	1102304	1103589	1	0	none	none
FOXG_03033T0	chr8	1105249	1106926	1	0	none	none
FOXG_03034T0	chr8	1107037	1107546	6	0	none	none
FOXG_03035T0	chr8	1108295	1110067	1	0	none	none
FOXG_03036T0	chr8	1111177	1112171	1	0	none	none
FOXG_03037T0	chr8	1112305	1113242	1	0	none	none
FOXG_03038T0	chr8	1114227	1118345	1	0	none	none
FOXG_03039T0	chr8	1122402	1123372	1	0	none	none
FOXG_03040T0	chr8	1123741	1125224	1	0	none	none
FOXG_03041T0	chr8	1125798	1128100	1	0	none	none
FOXG_03042T0	chr8	1128169	1135005	1	0	none	none
FOXG_03043T0	chr8	1138334	1140265	1	1	none	none
FOXG_03044T0	chr8	1142264	1146237	1	0	none	none
FOXG_03045T0	chr8	1150189	1150558	1	0	none	none
FOXG_03046T0	chr8	1151701	1154078	1	0	none	none
FOXG_03047T0	chr8	1161705	1162717	1	0	none	none
FOXG_03048T0	chr8	1163813	1165512	1	0	none	none
FOXG_03049T0	chr8	1168206	1168607	1	0	none	none
FOXG_03050T0	chr8	1170481	1172470	1	0	none	none
FOXG_03051T0	chr8	1175868	1183350	1	0	none	none
FOXG_03052T0	chr8	1184271	1185872	1	0	none	none
FOXG_03053T0	chr8	1186898	1188846	5	0	none	none
FOXG_03054T0	chr8	1189734	1190924	1	0	none	none
FOXG_03055T0	chr8	1191639	1195797	1	0	none	none
FOXG_03056T0	chr8	1194532	1197876	1	0	none	none
FOXG_03057T0	chr8	1202010	1203844	1	0	none	none
FOXG_03058T0	chr8	1204362	1206198	1	0	none	none
FOXG_03059T0	chr8	1208340	1211443	1	0	none	none
FOXG_03060T0	chr8	1215644	1216438	1	0	none	none
FOXG_03061T0	chr8	1216748	1218410	1	0	1	none
FOXG_03062T0	chr8	1228125	1228665	1	0	none	1
FOXG_03063T0	chr8	1230327	1234445	1	0	none	none
FOXG_03064T0	chr8	1237006	1238790	1	0	none	none
FOXG_03065T0	chr8	1242846	1246402	2	0	none	none
FOXG_03066T0	chr8	1247264	1249176	1	0	none	none
FOXG_03067T0	chr8	1249694	1251518	1	0	none	none
FOXG_03068T0	chr8	1254610	1258458	1	0	none	none
FOXG_03069T0	chr8	1258973	1260420	1	0	none	none
FOXG_03070T0	chr8	1263592	1266516	1	0	none	none
FOXG_03071T0	chr8	1266774	1267499	1	0	none	none
FOXG_03072T0	chr8	1268423	1269347	1	0	none	none
FOXG_03073T0	chr8	1270241	1271494	1	0	none	none
FOXG_03074T0	chr8	1271688	1273646	1	0	none	none
FOXG_03075T0	chr8	1274963	1277894	1	0	none	none
FOXG_03076T0	chr8	1279022	1279835	1	0	none	none
FOXG_03077T0	chr8	1281188	1283266	1	0	none	none
FOXG_03078T0	chr8	1284267	1284704	1	0	none	none
FOXG_03079T0	chr8	1285826	1293356	1	0	none	none
FOXG_03080T0	chr8	1293571	1294209	1	0	none	none
FOXG_03081T0	chr8	1295862	1299502	1	0	none	none
FOXG_03082T0	chr8	1300994	1302973	4	0	none	none
FOXG_03083T0	chr8	1304423	1305653	1	0	none	none
FOXG_03084T0	chr8	1306137	1308009	1	0	none	none
FOXG_03085T0	chr8	1308909	1310884	1	0	none	none
FOXG_03086T0	chr8	1311699	1311863	1	0	none	none
FOXG_03087T0	chr8	1313175	1313711	1	0	none	none
FOXG_03088T0	chr8	1314869	1317251	1	0	none	none
FOXG_03089T0	chr8	1320232	1322463	1	0	none	none
FOXG_03090T0	chr8	1325247	1327426	1	0	none	none
FOXG_03091T0	chr8	1329300	1330757	1	0	none	none
FOXG_03092T0	chr8	1332345	1332656	1	0	none	none
FOXG_03093T0	chr8	1335339	1335980	1	0	none	none
FOXG_03094T0	chr8	1339253	1341534	1	0	none	none
FOXG_03095T0	chr8	1341882	1346750	1	0	none	none
FOXG_03096T0	chr8	1350005	1354977	1	0	none	none
FOXG_03097T0	chr8	1355615	1359387	1	0	none	none
FOXG_03098T0	chr8	1360928	1365270	1	0	none	none
FOXG_03099T0	chr8	1368131	1370171	1	0	none	none
FOXG_03100T0	chr8	1375525	1377178	1	0	none	none
FOXG_03101T0	chr8	1392184	1393306	1	0	none	none
FOXG_03102T0	chr8	1395818	1397874	2	0	none	none
FOXG_03103T0	chr8	1403263	1404663	1	0	none	none
FOXG_03104T0	chr8	1404832	1406376	1	0	none	none
FOXG_03105T0	chr8	1408244	1408830	1	0	none	1
FOXG_03106T0	chr8	1410317	1411885	1	0	none	none
FOXG_03107T0	chr8	1412037	1414674	1	0	none	none
FOXG_03108T0	chr8	1418844	1421285	1	0	none	none
FOXG_03109T0	chr8	1421244	1422206	1	0	none	none
FOXG_03110T0	chr8	1422651	1424947	1	0	none	none
FOXG_03111T0	chr8	1425276	1426763	1	0	none	none
FOXG_03112T0	chr8	1427419	1428525	2	0	none	none
FOXG_03113T0	chr8	1429282	1430327	1	0	none	none
FOXG_03114T0	chr8	1430897	1433011	1	0	none	none
FOXG_03115T0	chr8	1433227	1434882	1	0	none	none
FOXG_03116T0	chr8	1434598	1441100	1	0	none	none
FOXG_03117T0	chr8	1438018	1441103	1	0	none	none
FOXG_03118T0	chr8	1441774	1442970	1	0	none	none
FOXG_03119T0	chr8	1445507	1446259	1	0	none	none
FOXG_03120T0	chr8	1446475	1448639	1	0	none	none
FOXG_03121T0	chr8	1449401	1450854	1	0	none	none
FOXG_03122T0	chr8	1452886	1453962	1	0	none	none
FOXG_03123T0	chr8	1455640	1456497	1	0	none	none
FOXG_03124T0	chr8	1456460	1457660	1	0	none	none
FOXG_03125T0	chr8	1458088	1458679	1	0	none	none
FOXG_03126T0	chr8	1459226	1460248	1	0	none	none
FOXG_03127T0	chr8	1461089	1461558	1	0	none	none
FOXG_03128T0	chr8	1464012	1467241	1	0	none	none
FOXG_03129T0	chr8	1468369	1470848	2	0	none	none
FOXG_03130T0	chr8	1471906	1472594	1	0	none	none
FOXG_03131T0	chr8	1473659	1474567	1	0	none	none
FOXG_03132T0	chr8	1474763	1475824	1	0	none	none
FOXG_03133T0	chr8	1476610	1479463	1	0	none	none
FOXG_03134T0	chr8	1481693	1482448	1	0	none	none
FOXG_03135T0	chr8	1491151	1494794	1	0	none	none
FOXG_03136T0	chr8	1494911	1495864	1	0	none	none
FOXG_03137T0	chr8	1497985	1498563	1	0	none	none
FOXG_03138T0	chr8	1498773	1501270	1	0	none	none
FOXG_03139T0	chr8	1508943	1511204	1	0	none	none
FOXG_03140T0	chr8	1512814	1514027	1	0	none	none
FOXG_03141T0	chr8	1514610	1516565	1	0	none	none
FOXG_03142T0	chr8	1518058	1521085	1	0	none	none
FOXG_03143T0	chr8	1522159	1522461	1	0	none	none
FOXG_03144T0	chr8	1523408	1526036	1	0	none	none
FOXG_03145T0	chr8	1526121	1527287	1	0	none	none
FOXG_03146T0	chr8	1529220	1530885	1	0	none	none
FOXG_03147T0	chr8	1530926	1531907	1	0	none	none
FOXG_03148T0	chr8	1532512	1535524	1	0	none	none
FOXG_03149T0	chr8	1537546	1544038	1	0	none	none
FOXG_03150T0	chr8	1544751	1546211	1	0	none	none
FOXG_03151T0	chr8	1547818	1549758	1	0	none	none
FOXG_03152T0	chr8	1550484	1553290	1	0	none	none
FOXG_03153T0	chr8	1553671	1554196	1	0	none	1
FOXG_03154T0	chr8	1555031	1557048	1	0	none	none
FOXG_03155T0	chr8	1557357	1558327	1	0	none	none
FOXG_03156T0	chr8	1558600	1560440	1	0	none	none
FOXG_03157T0	chr8	1560732	1562173	1	0	none	none
FOXG_03158T0	chr8	1564894	1567614	1	0	none	none
FOXG_03159T0	chr8	1568772	1569999	1	0	none	none
FOXG_03160T0	chr8	1577557	1579842	1	0	none	none
FOXG_03161T0	chr8	1582599	1585389	1	0	none	none
FOXG_03163T0	chr8	1594864	1596293	1	0	none	none
FOXG_03164T0	chr8	1598930	1601548	1	0	none	none
FOXG_03165T0	chr8	1601740	1605315	1	0	none	none
FOXG_03166T0	chr8	1606807	1607648	1	0	none	1
FOXG_03167T0	chr8	1612380	1613652	1	0	none	none
FOXG_03168T0	chr8	1616280	1618435	1	0	none	none
FOXG_03169T0	chr8	1625327	1625749	1	0	none	none
FOXG_03170T0	chr8	1628797	1629453	1	0	none	none
FOXG_03171T0	chr8	1630191	1630934	1	0	none	none
FOXG_03172T0	chr8	1631662	1632667	1	0	none	none
FOXG_03173T0	chr8	1632565	1635114	1	0	none	none
FOXG_03174T0	chr8	1639943	1641428	1	0	none	none
FOXG_03175T0	chr8	1641330	1641823	2	0	none	none
FOXG_03176T0	chr8	1644410	1645607	1	0	none	none
FOXG_03177T0	chr8	1646745	1648891	1	0	none	none
FOXG_03178T0	chr8	1650021	1651411	1	0	none	none
FOXG_03179T0	chr8	1651607	1652997	1	0	none	none
FOXG_03180T0	chr8	1654641	1655871	1	0	none	none
FOXG_03181T0	chr8	1656723	1657637	1	0	none	none
FOXG_03182T0	chr8	1657979	1658672	1	0	none	none
FOXG_03183T0	chr8	1660207	1661615	1	0	none	none
FOXG_03184T0	chr8	1671375	1672981	1	0	none	none
FOXG_03185T0	chr8	1674424	1676519	1	0	none	none
FOXG_03186T0	chr8	1676986	1678310	1	0	none	none
FOXG_03187T0	chr8	1678941	1680562	1	0	none	none
FOXG_03188T0	chr8	1681308	1683120	1	0	none	none
FOXG_03189T0	chr8	1683435	1683863	1	0	none	none
FOXG_03190T0	chr8	1685089	1687434	1	0	none	none
FOXG_03191T0	chr8	1689848	1691820	1	0	none	none
FOXG_03192T0	chr8	1692345	1695768	1	0	none	none
FOXG_03193T0	chr8	1697668	1700575	1	0	none	none
FOXG_03194T0	chr8	1701051	1703001	1	0	none	none
FOXG_03195T0	chr8	1704770	1706677	2	0	none	none
FOXG_03196T0	chr8	1706918	1708880	1	0	none	none
FOXG_03197T0	chr8	1709268	1710978	1	0	none	none
FOXG_03198T0	chr8	1711606	1714926	1	0	none	none
FOXG_03199T0	chr8	1716210	1719424	1	0	none	none
FOXG_03200T0	chr8	1721365	1723084	1	0	none	none
FOXG_03201T0	chr8	1724811	1728566	1	0	none	none
FOXG_03202T0	chr8	1729125	1731049	1	0	none	none
FOXG_03203T0	chr8	1733499	1735040	3	0	none	none
FOXG_03204T0	chr8	1736246	1738355	1	0	none	none
FOXG_03205T0	chr8	1740086	1741513	1	0	none	none
FOXG_03206T0	chr8	1743235	1745412	1	0	none	none
FOXG_03207T0	chr8	1746085	1747671	3	0	none	none
FOXG_03208T0	chr8	1748510	1750726	1	0	none	none
FOXG_03209T0	chr8	1751608	1753260	3	0	none	none
FOXG_03210T0	chr8	1754758	1755884	3	0	none	none
FOXG_03211T0	chr8	1756614	1758523	1	0	none	none
FOXG_03212T0	chr8	1759802	1760272	1	0	none	1
FOXG_03213T0	chr8	1763943	1764625	1	0	none	none
FOXG_03214T0	chr8	1766254	1767528	1	0	none	none
FOXG_03215T0	chr8	1769386	1771594	1	0	none	none
FOXG_03216T0	chr8	1772538	1774502	1	0	none	none
FOXG_03217T0	chr8	1776290	1778062	1	0	none	none
FOXG_03218T0	chr8	1778450	1781698	1	0	none	none
FOXG_03219T0	chr8	1783507	1787246	1	0	none	none
FOXG_03220T0	chr8	1787376	1789035	1	0	none	none
FOXG_03221T0	chr8	1791959	1793929	1	0	none	none
FOXG_03222T0	chr8	1796958	1797855	1	0	none	none
FOXG_03223T0	chr8	1797183	1800269	1	0	none	none
FOXG_03224T0	chr8	1799997	1801418	1	0	none	none
FOXG_03225T0	chr8	1802737	1803609	1	0	none	none
FOXG_03226T0	chr8	1804248	1806744	1	0	none	none
FOXG_03227T0	chr8	1808411	1810017	1	0	none	none
FOXG_03228T0	chr8	1810508	1811614	1	0	none	none
FOXG_03229T0	chr8	1812050	1812847	1	0	none	none
FOXG_03230T0	chr8	1813212	1814716	1	0	none	none
FOXG_03231T0	chr8	1820314	1822874	1	0	none	none
FOXG_03232T0	chr8	1824360	1825456	1	0	none	none
FOXG_03233T0	chr8	1826338	1827353	1	0	none	none
FOXG_03234T0	chr8	1828480	1829652	1	0	none	none
FOXG_03235T0	chr8	1830851	1831873	1	0	none	none
FOXG_03236T0	chr8	1832112	1837149	1	0	none	none
FOXG_03237T0	chr8	1837844	1839799	1	0	none	none
FOXG_03238T0	chr8	1839063	1840658	1	0	none	none
FOXG_03239T0	chr8	1844438	1845797	1	0	none	none
FOXG_03240T0	chr8	1850098	1851107	1	0	none	none
FOXG_03241T0	chr8	1852094	1853453	1	0	none	none
FOXG_03242T0	chr8	1854888	1857539	1	0	none	none
FOXG_03243T0	chr8	1856721	1858715	1	0	none	none
FOXG_03244T0	chr8	1860584	1862988	1	0	none	none
FOXG_03245T0	chr8	1868477	1869255	2	0	none	none
FOXG_03246T0	chr8	1869457	1870419	1	0	1	none
FOXG_03247T0	chr8	1871816	1873935	1	0	none	none
FOXG_03248T0	chr8	1875124	1876772	1	0	none	none
FOXG_03249T0	chr8	1878787	1880124	1	0	none	none
FOXG_03250T0	chr8	1880634	1882029	1	0	none	none
FOXG_03251T0	chr8	1882548	1883748	1	0	none	none
FOXG_03252T0	chr8	1885308	1886954	1	0	none	none
FOXG_03253T0	chr8	1887421	1888595	1	0	none	none
FOXG_03254T0	chr8	1890989	1891688	1	0	none	none
FOXG_03255T0	chr8	1894218	1897188	1	0	none	none
FOXG_03256T0	chr8	1898059	1899375	1	0	none	none
FOXG_03257T0	chr8	1906173	1908994	1	0	none	none
FOXG_03258T0	chr8	1906173	1911751	1	0	none	none
FOXG_03259T0	chr8	1913031	1915676	1	0	none	none
FOXG_03260T0	chr8	1917848	1919313	1	0	none	none
FOXG_03261T0	chr8	1924959	1928187	1	0	none	none
FOXG_03262T0	chr8	1930568	1932481	3	0	none	none
FOXG_03263T0	chr8	1933897	1934711	1	0	none	none
FOXG_03264T0	chr8	1936023	1938374	1	0	none	none
FOXG_03265T0	chr8	1942110	1945448	1	0	none	none
FOXG_03266T0	chr8	1946549	1948600	1	0	none	none
FOXG_03267T0	chr8	1956958	1958658	1	0	none	1
FOXG_03268T0	chr8	1960712	1962244	1	0	none	none
FOXG_03269T0	chr8	1962524	1964924	1	0	none	none
FOXG_03270T0	chr8	1964177	1965857	1	0	none	none
FOXG_03271T0	chr8	1968776	1969927	1	0	none	none
FOXG_03272T0	chr8	1970265	1977006	1	0	none	none
FOXG_03273T0	chr8	1977848	1981992	1	0	none	none
FOXG_03274T0	chr8	1982271	1983625	1	0	none	none
FOXG_03275T0	chr8	1984863	1987473	1	0	none	none
FOXG_03276T0	chr8	1988560	1989675	1	0	none	none
FOXG_03277T0	chr8	1989977	1991416	1	0	none	none
FOXG_03278T0	chr8	1991683	1993029	1	0	none	none
FOXG_03279T0	chr8	1993099	1993848	1	0	none	none
FOXG_03280T0	chr8	1994594	1998217	1	0	none	none
FOXG_03281T0	chr8	1998336	1999499	1	0	none	none
FOXG_03282T0	chr8	2000306	2001833	1	0	none	none
FOXG_03283T0	chr8	2001879	2002382	2	0	none	none
FOXG_03284T0	chr8	2003016	2003516	1	0	none	none
FOXG_03285T0	chr8	2005437	2005974	1	0	none	none
FOXG_03286T0	chr8	2006132	2006773	1	0	none	none
FOXG_03287T0	chr8	2006943	2009094	1	0	none	none
FOXG_03288T0	chr8	2009215	2013385	4	0	none	none
FOXG_03289T0	chr8	2014431	2015092	1	0	none	none
FOXG_03290T0	chr8	2014997	2017561	1	0	none	none
FOXG_03291T0	chr8	2019950	2021044	1	0	1	none
FOXG_03292T0	chr8	2021761	2023203	1	0	none	none
FOXG_03293T0	chr8	2023568	2025003	1	0	none	none
FOXG_03294T0	chr8	2025959	2032367	1	0	none	none
FOXG_03295T0	chr8	2034485	2037716	1	0	none	none
FOXG_03296T0	chr8	2038266	2041003	1	0	none	none
FOXG_03297T0	chr8	2042351	2044449	1	0	none	none
FOXG_03298T0	chr8	2046340	2049045	1	1	none	none
FOXG_03299T0	chr8	2050183	2051217	1	1	none	none
FOXG_03300T0	chr8	2052419	2053717	1	0	none	none
FOXG_03301T0	chr8	2054203	2055709	1	0	none	none
FOXG_03302T0	chr8	2055889	2058339	1	0	none	none
FOXG_03303T0	chr8	2060959	2062232	1	0	none	none
FOXG_03304T0	chr8	2062466	2063317	1	0	none	none
FOXG_03305T0	chr8	2069576	2071642	5	0	none	none
FOXG_03306T0	chr8	2078752	2080154	1	0	none	none
FOXG_03307T0	chr8	2080983	2082347	1	0	none	none
FOXG_03308T0	chr8	2084498	2088837	1	0	none	none
FOXG_03309T0	chr8	2089711	2091289	1	0	none	none
FOXG_03310T0	chr8	2091676	2092097	1	0	none	none
FOXG_03311T0	chr8	2092578	2095107	1	0	none	none
FOXG_03312T0	chr8	2099014	2101038	1	0	none	none
FOXG_03313T0	chr8	2101250	2102676	1	0	none	none
FOXG_03314T0	chr8	2104860	2106671	2	0	none	none
FOXG_03315T0	chr8	2112251	2113878	1	0	none	none
FOXG_03316T0	chr8	2114646	2119615	1	0	none	none
FOXG_03317T0	chr8	2121195	2122215	1	0	none	none
FOXG_03318T0	chr8	2125210	2127689	1	0	none	none
FOXG_03319T0	chr8	2127923	2128942	1	0	none	none
FOXG_03320T0	chr8	2129526	2131387	1	0	none	none
FOXG_03321T0	chr8	2131631	2132823	1	0	none	none
FOXG_03322T0	chr8	2133077	2134647	1	0	none	none
FOXG_03323T0	chr8	2136894	2138513	1	0	none	none
FOXG_03324T0	chr8	2138546	2141452	1	0	none	none
FOXG_03325T0	chr8	2142641	2143888	1	0	none	none
FOXG_03326T0	chr8	2144022	2144900	1	0	none	none
FOXG_03327T0	chr8	2147437	2147748	1	0	none	none
FOXG_03328T0	chr8	2148978	2150557	1	0	none	none
FOXG_03329T0	chr8	2151180	2153033	1	0	none	none
FOXG_03330T0	chr8	2156281	2157069	1	0	none	none
FOXG_03331T0	chr8	2157061	2158075	1	0	none	none
FOXG_03332T0	chr8	2158360	2160377	1	0	none	none
FOXG_03333T0	chr8	2161687	2163394	1	0	none	none
FOXG_03334T0	chr8	2163738	2164285	1	0	none	none
FOXG_03335T0	chr8	2165550	2167995	1	0	none	none
FOXG_03336T0	chr8	2168335	2172115	1	0	none	none
FOXG_03337T0	chr8	2172477	2175238	2	0	none	none
FOXG_03338T0	chr8	2179136	2180632	2	0	none	none
FOXG_03339T0	chr8	2183348	2184673	1	0	none	none
FOXG_03340T0	chr8	2189840	2190894	1	0	none	none
FOXG_03341T0	chr8	2191660	2192135	1	0	none	none
FOXG_03342T0	chr8	2193602	2195339	1	0	none	none
FOXG_03343T0	chr8	2196352	2197894	1	0	none	none
FOXG_03344T0	chr8	2201046	2202619	1	0	none	none
FOXG_03345T0	chr8	2204525	2207110	3	0	none	none
FOXG_03346T0	chr8	2207285	2208211	1	0	none	none
FOXG_03347T0	chr8	2208613	2209894	1	0	none	none
FOXG_03348T0	chr8	2210758	2213308	1	0	none	none
FOXG_03349T0	chr8	2214340	2214537	1	0	none	none
FOXG_03350T0	chr8	2214552	2215645	1	0	none	none
FOXG_03351T0	chr8	2216585	2218489	1	0	none	none
FOXG_03352T0	chr8	2218510	2220808	1	0	none	none
FOXG_03353T0	chr8	2221289	2223559	2	0	none	none
FOXG_03354T0	chr8	2227440	2230133	1	0	none	1
FOXG_03355T0	chr8	2230425	2234134	1	0	none	none
FOXG_03356T0	chr8	2235114	2237550	1	0	none	none
FOXG_03357T0	chr8	2238318	2239115	1	0	none	none
FOXG_03358T0	chr8	2239385	2241007	1	0	none	none
FOXG_03359T0	chr8	2251756	2254694	1	0	none	none
FOXG_03360T0	chr8	2255979	2257264	1	1	none	none
FOXG_03361T0	chr8	2257305	2258586	1	0	none	none
FOXG_03362T0	chr8	2258819	2260138	1	0	none	none
FOXG_03363T0	chr8	2258951	2259331	1	0	none	none
FOXG_03364T0	chr8	2260711	2261706	1	0	none	none
FOXG_03365T0	chr8	2261777	2262798	1	1	none	none
FOXG_03366T0	chr8	2265088	2266729	1	0	none	none
FOXG_03367T0	chr8	2268508	2269355	1	0	none	none
FOXG_03368T0	chr8	2269586	2270494	1	0	none	none
FOXG_03369T0	chr8	2272734	2277312	1	0	none	none
FOXG_03370T0	chr8	2278208	2278833	1	0	none	none
FOXG_03371T0	chr8	2279643	2280044	1	0	none	1
FOXG_03372T0	chr8	2280349	2281598	1	0	none	none
FOXG_03373T0	chr8	2282107	2283328	1	0	none	none
FOXG_03374T0	chr8	2283692	2284811	1	0	none	none
FOXG_03375T0	chr8	2285050	2286017	1	0	none	none
FOXG_03376T0	chr8	2286801	2287443	1	0	none	none
FOXG_03377T0	chr8	2288586	2289410	1	0	none	none
FOXG_03378T0	chr8	2290458	2291974	1	0	none	none
FOXG_03379T0	chr8	2292981	2295525	1	0	none	none
FOXG_03380T0	chr8	2296162	2296692	1	0	none	none
FOXG_03381T0	chr8	2297374	2298142	1	0	none	none
FOXG_03382T0	chr8	2298498	2304160	1	0	none	none
FOXG_03383T0	chr8	2307110	2307979	1	0	none	none
FOXG_03384T0	chr8	2308417	2309516	1	0	none	none
FOXG_03385T0	chr8	2310108	2312494	1	0	none	none
FOXG_03386T0	chr8	2313375	2317563	1	0	none	none
FOXG_03387T0	chr8	2319806	2320586	2	0	none	none
FOXG_03388T0	chr8	2320855	2322283	1	0	none	none
FOXG_03389T0	chr8	2325694	2327660	1	0	none	none
FOXG_03390T0	chr8	2328948	2331168	1	0	none	none
FOXG_03391T0	chr8	2331538	2333330	1	0	none	none
FOXG_03392T0	chr8	2333800	2334830	1	0	none	none
FOXG_03393T0	chr8	2336997	2340133	1	0	none	none
FOXG_03394T0	chr8	2340722	2341249	1	0	none	none
FOXG_03395T0	chr8	2341478	2342029	1	0	none	none
FOXG_03396T0	chr8	2343179	2343492	1	0	none	none
FOXG_03397T0	chr8	2344837	2345388	1	0	none	none
FOXG_03398T0	chr8	2345634	2347186	1	0	none	none
FOXG_03399T0	chr8	2348238	2348813	1	0	none	none
FOXG_03400T0	chr8	2349534	2350825	1	0	none	none
FOXG_03401T0	chr8	2351321	2355464	1	0	none	none
FOXG_03402T0	chr8	2356905	2359553	1	0	none	none
FOXG_03403T0	chr8	2362030	2363133	1	0	none	none
FOXG_03404T0	chr8	2365406	2368437	1	0	none	none
FOXG_03405T0	chr8	2369511	2370656	1	0	none	none
FOXG_03406T0	chr8	2377360	2379931	1	0	none	none
FOXG_03407T0	chr8	2380784	2382400	1	0	none	none
FOXG_03408T0	chr8	2383167	2384357	1	0	none	none
FOXG_03409T0	chr8	2384434	2386477	1	0	none	none
FOXG_03410T0	chr8	2391354	2397048	1	0	none	none
FOXG_03411T0	chr8	2397327	2399557	1	0	none	none
FOXG_03412T0	chr8	2399634	2403188	1	0	none	none
FOXG_03413T0	chr8	2404143	2404757	1	0	none	none
FOXG_03414T0	chr8	2405244	2409228	1	0	none	none
FOXG_03415T0	chr8	2411507	2412276	1	0	none	none
FOXG_03416T0	chr8	2412555	2413686	1	0	none	none
FOXG_03417T0	chr8	2415150	2417174	1	0	none	none
FOXG_03418T0	chr8	2417517	2418803	1	0	none	none
FOXG_03419T0	chr8	2425246	2428075	1	0	none	none
FOXG_03420T0	chr8	2429119	2431149	1	0	none	none
FOXG_03421T0	chr8	2431615	2432719	1	0	none	none
FOXG_03422T0	chr8	2432782	2433876	1	0	none	none
FOXG_03423T0	chr8	2434474	2436142	1	0	none	none
FOXG_03424T0	chr8	2437116	2441772	1	0	none	none
FOXG_03425T0	chr8	2449184	2450498	1	0	none	none
FOXG_03426T0	chr8	2451555	2452268	1	0	none	none
FOXG_03427T0	chr8	2458823	2459182	1	0	none	1
FOXG_03428T0	chr8	2460111	2463499	1	0	none	none
FOXG_03429T0	chr8	2464539	2466945	1	0	none	none
FOXG_03430T0	chr8	2470595	2472432	1	0	none	none
FOXG_03431T0	chr8	2473006	2473517	1	0	none	none
FOXG_03432T0	chr8	2475641	2477052	1	0	none	none
FOXG_03433T0	chr8	2477852	2480277	1	0	none	none
FOXG_03434T0	chr8	2480492	2482150	1	0	none	none
FOXG_03435T0	chr8	2483073	2483702	1	1	none	none
FOXG_03436T0	chr8	2483141	2485077	1	0	none	none
FOXG_03437T0	chr8	2485374	2487849	1	0	none	none
FOXG_03438T0	chr8	2487972	2490129	1	0	none	none
FOXG_03439T0	chr8	2491938	2493354	1	0	none	none
FOXG_03440T0	chr8	2493467	2494568	1	0	none	none
FOXG_03441T0	chr8	2494936	2496698	1	0	none	none
FOXG_03442T0	chr8	2497524	2497787	1	0	none	none
FOXG_03443T0	chr8	2500019	2500390	1	0	1	none
FOXG_03444T0	chr8	2503854	2505749	1	0	none	none
FOXG_03445T0	chr8	2506169	2507896	1	0	none	none
FOXG_03446T0	chr8	2508167	2509681	1	0	none	none
FOXG_03447T0	chr8	2514023	2516706	2	0	none	none
FOXG_03448T0	chr8	2518064	2518792	1	0	none	none
FOXG_03449T0	chr8	2519347	2524335	1	0	none	none
FOXG_03450T0	chr8	2526190	2528704	1	0	none	none
FOXG_03451T0	chr8	2529576	2530706	1	0	none	none
FOXG_03452T0	chr8	2533723	2535265	1	0	none	none
FOXG_03453T0	chr8	2536790	2537692	1	0	none	none
FOXG_03454T0	chr8	2538742	2539245	1	0	none	none
FOXG_03455T0	chr8	2539615	2540747	1	0	none	none
FOXG_03456T0	chr8	2541742	2542907	1	0	none	none
FOXG_03457T0	chr8	2544534	2545733	1	0	none	none
FOXG_03458T0	chr8	2546030	2547434	1	0	none	none
FOXG_03459T0	chr8	2548860	2549624	1	0	none	none
FOXG_03460T0	chr8	2550743	2551809	1	0	none	1
FOXG_03461T0	chr8	2553647	2555174	1	0	none	none
FOXG_03462T0	chr8	2559189	2560474	1	0	none	none
FOXG_03463T0	chr8	2561006	2562425	2	0	none	none
FOXG_03464T0	chr8	2562510	2563398	1	0	none	none
FOXG_03465T0	chr8	2563872	2567474	1	0	none	none
FOXG_03466T0	chr8	2571868	2572906	1	0	none	none
FOXG_03467T0	chr8	2573359	2576111	1	0	none	none
FOXG_03468T0	chr8	2577762	2578064	1	0	none	1
FOXG_03469T0	chr8	2583496	2586932	1	0	none	none
FOXG_03470T0	chr8	2587042	2587797	2	0	none	none
FOXG_03471T0	chr8	2588438	2590211	3	0	none	none
FOXG_03472T0	chr8	2590341	2592426	1	0	none	none
FOXG_03473T0	chr8	2592994	2593838	1	0	none	none
FOXG_03474T0	chr8	2595779	2596615	1	0	none	none
FOXG_03475T0	chr8	2597892	2598950	1	0	none	none
FOXG_03476T0	chr8	2599061	2600815	2	0	none	none
FOXG_03477T0	chr8	2603794	2604874	1	0	none	none
FOXG_03478T0	chr8	2605940	2607196	2	0	none	none
FOXG_03479T0	chr8	2607708	2609481	1	0	none	none
FOXG_03480T0	chr8	2610662	2614169	1	0	none	none
FOXG_03481T0	chr8	2616682	2617387	1	0	none	none
FOXG_03482T0	chr8	2617863	2619561	1	0	none	none
FOXG_03483T0	chr8	2620252	2621398	1	0	none	none
FOXG_03484T0	chr8	2621890	2624928	1	0	none	none
FOXG_03485T0	chr8	2625207	2626515	1	0	none	none
FOXG_03486T0	chr8	2626562	2627235	1	0	none	none
FOXG_03487T0	chr8	2627560	2628942	2	0	none	none
FOXG_03488T0	chr8	2632046	2633404	1	0	none	none
FOXG_03489T0	chr8	2633628	2634502	1	0	none	none
FOXG_03490T0	chr8	2636452	2637723	1	0	none	none
FOXG_03491T0	chr8	2637793	2639864	1	0	none	none
FOXG_03492T0	chr8	2640430	2640937	1	0	none	none
FOXG_03493T0	chr8	2641585	2642906	1	0	none	none
FOXG_03494T0	chr8	2644688	2645286	1	0	none	1
FOXG_03495T0	chr8	2645992	2646579	1	0	none	1
FOXG_03496T0	chr8	2647642	2649851	1	0	none	none
FOXG_03497T0	chr8	2650839	2651937	1	0	none	none
FOXG_03498T0	chr8	2651979	2653515	1	0	none	none
FOXG_03499T0	chr8	2655193	2656877	1	0	none	none
FOXG_03500T0	chr8	2663175	2666850	1	0	none	none
FOXG_03501T0	chr8	2667870	2668686	1	0	none	none
FOXG_03502T0	chr8	2671124	2671558	1	0	none	none
FOXG_03503T0	chr8	2673199	2674660	1	0	none	none
FOXG_03504T0	chr8	2675763	2676065	1	0	none	1
FOXG_03505T0	chr8	2678882	2680799	1	0	none	none
FOXG_03506T0	chr8	2682134	2683153	1	0	none	none
FOXG_03507T0	chr8	2686482	2688862	1	0	none	none
FOXG_03508T0	chr8	2690187	2691576	1	0	none	none
FOXG_03509T0	chr8	2693674	2696035	1	0	none	none
FOXG_03510T0	chr8	2696630	2697597	1	0	none	none
FOXG_03511T0	chr8	2698640	2699332	1	0	none	none
FOXG_03512T0	chr8	2699753	2701342	2	0	none	none
FOXG_03513T0	chr8	2709032	2710871	1	0	none	none
FOXG_03514T0	chr8	2711893	2713442	1	0	none	none
FOXG_03515T0	chr8	2717437	2719355	1	0	none	none
FOXG_03516T0	chr8	2719879	2722951	1	0	none	none
FOXG_03517T0	chr8	2724047	2725264	1	0	none	none
FOXG_03518T0	chr8	2725436	2725795	1	0	none	none
FOXG_03519T0	chr8	2726592	2727943	1	0	none	none
FOXG_03520T0	chr8	2728390	2730497	1	0	none	none
FOXG_03521T0	chr8	2731788	2735283	1	0	none	none
FOXG_03522T0	chr8	2744040	2745196	1	0	none	none
FOXG_03523T0	chr8	2746285	2747487	1	0	none	none
FOXG_03524T0	chr8	2752773	2754079	1	0	none	none
FOXG_03525T0	chr8	2754817	2758467	1	0	none	none
FOXG_03526T0	chr8	2760410	2761800	1	0	none	none
FOXG_03527T0	chr8	2765833	2767564	1	0	none	none
FOXG_03528T0	chr8	2767844	2768596	1	0	1	none
FOXG_03529T0	chr8	2769038	2771017	1	0	none	none
FOXG_03530T0	chr8	2772190	2773362	1	0	none	none
FOXG_03531T0	chr8	2773978	2776031	1	0	none	none
FOXG_03532T0	chr8	2776518	2777063	2	0	none	none
FOXG_03533T0	chr8	2778140	2779405	1	0	none	none
FOXG_03534T0	chr8	2780765	2784434	1	0	none	none
FOXG_03535T0	chr8	2785900	2787399	1	0	none	none
FOXG_03536T0	chr8	2788538	2789483	1	0	none	none
FOXG_03537T0	chr8	2791857	2793054	1	0	none	none
FOXG_03538T0	chr8	2798835	2799563	1	0	none	none
FOXG_03539T0	chr8	2801682	2802175	1	0	none	none
FOXG_03540T0	chr8	2803871	2805066	1	0	none	none
FOXG_03541T0	chr8	2807477	2811797	1	0	none	none
FOXG_03542T0	chr8	2812869	2814421	1	0	none	none
FOXG_03543T0	chr8	2814761	2817166	2	0	none	none
FOXG_03544T0	chr8	2817615	2819849	1	0	none	none
FOXG_03545T0	chr8	2821570	2822009	1	0	none	none
FOXG_03546T0	chr8	2822366	2822974	1	0	none	none
FOXG_03547T0	chr8	2824271	2826242	1	0	none	none
FOXG_03548T0	chr8	2829411	2830714	1	0	none	none
FOXG_03549T0	chr8	2832314	2833235	1	0	none	none
FOXG_03550T0	chr8	2834236	2835781	1	0	none	none
FOXG_03551T0	chr8	2839004	2839960	1	0	none	none
FOXG_03552T0	chr8	2843437	2843857	2	0	none	1
FOXG_03553T0	chr8	2846147	2849418	1	0	none	none
FOXG_03554T0	chr8	2850074	2851230	1	0	none	none
FOXG_03555T0	chr8	2852745	2854556	1	0	none	none
FOXG_03556T0	chr8	2856047	2858072	7	0	none	none
FOXG_03557T0	chr8	2858700	2860566	2	0	none	none
FOXG_03558T0	chr8	2863856	2866837	1	0	none	none
FOXG_03559T0	chr8	2871925	2873369	1	0	none	none
FOXG_03560T0	chr8	2875444	2877548	1	0	none	none
FOXG_03561T0	chr8	2878061	2879329	1	0	none	none
FOXG_03562T0	chr8	2880049	2880431	1	0	none	none
FOXG_03563T0	chr8	2880776	2883182	1	0	none	none
FOXG_03564T0	chr8	2884849	2888556	1	0	none	none
FOXG_03565T0	chr8	2889357	2889752	1	0	none	none
FOXG_03566T0	chr8	2889818	2891003	1	0	none	1
FOXG_03567T0	chr8	2891905	2892878	1	0	none	none
FOXG_03568T0	chr8	2893096	2894359	1	0	none	none
FOXG_03569T0	chr8	2894634	2896746	1	0	none	none
FOXG_03570T0	chr8	2902734	2904954	1	0	none	none
FOXG_03571T0	chr8	2905350	2907191	2	0	none	none
FOXG_03572T0	chr8	2908054	2908744	1	0	none	none
FOXG_03573T0	chr8	2908987	2911552	1	0	none	none
FOXG_03574T0	chr8	2914505	2915919	1	0	none	none
FOXG_03575T0	chr8	2915923	2918563	3	0	none	none
FOXG_03576T0	chr8	2919565	2919969	1	0	none	none
FOXG_03577T0	chr8	2920295	2922624	1	0	none	none
FOXG_03578T0	chr8	2921917	2923326	1	0	none	none
FOXG_03579T0	chr8	2924969	2926714	1	0	none	none
FOXG_03580T0	chr8	2927144	2927818	1	0	none	none
FOXG_03581T0	chr8	2930305	2931605	1	0	none	none
FOXG_03582T0	chr8	2931829	2933613	1	0	none	none
FOXG_03583T0	chr8	2933818	2934345	1	0	none	none
FOXG_03584T0	chr8	2934681	2936756	1	0	none	none
FOXG_03585T0	chr8	2937079	2938055	1	0	none	none
FOXG_03586T0	chr8	2938503	2940155	1	0	none	none
FOXG_03587T0	chr8	2940437	2940931	1	0	none	none
FOXG_03588T0	chr8	2941197	2942190	1	0	none	none
FOXG_03589T0	chr8	2942619	2944070	1	0	none	none
FOXG_03591T0	chr8	2948524	2949921	1	0	none	none
FOXG_03592T0	chr8	2951563	2953911	1	0	none	none
FOXG_03593T0	chr8	2954205	2954569	1	0	none	none
FOXG_03594T0	chr8	2956736	2957407	1	0	none	none
FOXG_03595T0	chr8	2957802	2959854	1	0	none	none
FOXG_03596T0	chr8	2960263	2961026	1	0	none	none
FOXG_03597T0	chr8	2961013	2963159	1	0	none	none
FOXG_03598T0	chr8	2965022	2967250	1	0	none	none
FOXG_03599T0	chr8	2967853	2971396	1	0	none	none
FOXG_03600T0	chr8	2972611	2975170	1	0	none	none
FOXG_03601T0	chr8	2978541	2981398	1	0	none	none
FOXG_03602T0	chr8	2985568	2985915	1	0	none	none
FOXG_03603T0	chr8	2986906	2987467	1	0	none	none
FOXG_03604T0	chr8	2988541	2990395	1	0	none	none
FOXG_03605T0	chr8	2992375	2993753	1	0	none	none
FOXG_03606T0	chr8	2993763	2995347	1	0	none	none
FOXG_03607T0	chr8	2995627	2997445	1	0	none	none
FOXG_03608T0	chr8	3006341	3009615	1	0	none	none
FOXG_03609T0	chr8	3011552	3013155	1	0	none	none
FOXG_03610T0	chr8	3013720	3014999	1	0	none	none
FOXG_03611T0	chr8	3015242	3016244	1	0	none	none
FOXG_03612T0	chr8	3016300	3018904	1	0	none	none
FOXG_03613T0	chr8	3019651	3020558	1	0	none	none
FOXG_03614T0	chr8	3021054	3023069	1	0	none	none
FOXG_03615T0	chr8	3024949	3026297	1	0	none	none
FOXG_03616T0	chr8	3026741	3027965	1	0	none	none
FOXG_03617T0	chr8	3030524	3031233	1	0	none	none
FOXG_03618T0	chr8	3031467	3034096	1	0	1	none
FOXG_03619T0	chr8	3035365	3036350	1	0	none	none
FOXG_03620T0	chr8	3036566	3037594	1	0	none	none
FOXG_03621T0	chr8	3037621	3039163	1	0	none	none
FOXG_03622T0	chr8	3039450	3044583	1	0	none	none
FOXG_03623T0	chr8	3048473	3050479	1	0	none	none
FOXG_03624T0	chr8	3051381	3052712	1	0	none	none
FOXG_03625T0	chr8	3053370	3054359	1	0	none	none
FOXG_03626T0	chr8	3054806	3055906	1	0	none	none
FOXG_03627T0	chr8	3056269	3057490	1	0	none	none
FOXG_03628T0	chr8	3056548	3056888	1	1	none	none
FOXG_03629T0	chr8	3062224	3063203	1	0	none	none
FOXG_03630T0	chr8	3063514	3068666	1	0	1	none
FOXG_03631T0	chr8	3069481	3072605	1	0	none	none
FOXG_03632T0	chr8	3084269	3087169	1	0	none	none
FOXG_03633T0	chr8	3088777	3089825	1	1	none	none
FOXG_03634T0	chr8	3091111	3091659	1	0	none	none
FOXG_03635T0	chr8	3092300	3092964	1	0	none	1
FOXG_03636T0	chr8	3093363	3093992	1	0	none	1
FOXG_03637T0	chr8	3095160	3095879	1	0	none	none
FOXG_03638T0	chr8	3097619	3098131	1	0	none	none
FOXG_03639T0	chr8	3101174	3102945	1	0	none	none
FOXG_03640T0	chr8	3104478	3106319	1	0	none	none
FOXG_03641T0	chr8	3106693	3111300	1	0	none	none
FOXG_03642T0	chr8	3115341	3115842	1	0	none	none
FOXG_03643T0	chr8	3119278	3120090	1	0	none	none
FOXG_03644T0	chr8	3125160	3126417	none	0	none	none
FOXG_03645T0	chr8	3129711	3132437	1	0	none	none
FOXG_03646T0	chr8	3133770	3135499	1	0	none	none
FOXG_03647T0	chr8	3142216	3145553	1	0	none	none
FOXG_03648T0	chr8	3148964	3150393	1	0	none	none
FOXG_03649T0	chr8	3151948	3154376	1	0	none	none
FOXG_03650T0	chr8	3156392	3157422	1	0	none	none
FOXG_03651T0	chr8	3157705	3159833	1	0	none	none
FOXG_03652T0	chr8	3160027	3160376	1	0	none	none
FOXG_03653T0	chr8	3161458	3163845	1	0	none	none
FOXG_03654T0	chr8	3164037	3165977	1	0	none	none
FOXG_03656T0	chr8	3179379	3182142	4	0	none	none
FOXG_03657T0	chr8	3185641	3186710	1	0	none	1
FOXG_03658T0	chr8	3190662	3192434	1	0	none	none
FOXG_03659T0	chr8	3195842	3197950	1	0	none	none
FOXG_03660T0	chr8	3199415	3201383	1	0	none	none
FOXG_03661T0	chr8	3202987	3204860	1	0	none	none
FOXG_03662T0	chr8	3205912	3206456	1	0	none	none
FOXG_03663T0	chr8	3208709	3210653	1	0	none	none
FOXG_03664T0	chr8	3210961	3213036	1	0	none	none
FOXG_03665T0	chr8	3213104	3214288	1	0	none	none
FOXG_03666T0	chr8	3215273	3216930	1	0	none	none
FOXG_03667T0	chr8	3218913	3219541	1	0	none	none
FOXG_03668T0	chr8	3221042	3224566	1	0	none	none
FOXG_03669T0	chr8	3224720	3227488	1	0	none	none
FOXG_03670T0	chr8	3232383	3233991	2	0	none	none
FOXG_03671T0	chr8	3236541	3237650	1	0	none	none
FOXG_03672T0	chr8	3238079	3238681	1	0	none	none
FOXG_03673T0	chr8	3239195	3247575	1	0	none	none
FOXG_03674T0	chr8	3250129	3251659	1	0	none	none
FOXG_03675T0	chr8	3252452	3253941	1	0	none	none
FOXG_03676T0	chr8	3254305	3255972	1	0	none	none
FOXG_03677T0	chr8	3256651	3257660	2	0	none	none
FOXG_03678T0	chr8	3258191	3259101	1	0	none	none
FOXG_03679T0	chr8	3260641	3263991	1	0	none	none
FOXG_03680T0	chr8	3264153	3265176	2	0	none	none
FOXG_03681T0	chr8	3265831	3266477	1	0	none	none
FOXG_03682T0	chr8	3267970	3270925	1	0	none	none
FOXG_03683T0	chr8	3271258	3273311	1	0	none	none
FOXG_03684T0	chr8	3272659	3273511	1	0	none	none
FOXG_03685T0	chr8	3276304	3277520	1	0	none	none
FOXG_03686T0	chr8	3280285	3280862	1	0	none	none
FOXG_03687T0	chr8	3282032	3282508	1	0	none	none
FOXG_03688T0	chr8	3283478	3286649	1	0	none	none
FOXG_03689T0	chr8	3288609	3291478	1	0	none	none
FOXG_03690T0	chr8	3292339	3294033	1	0	none	none
FOXG_03691T0	chr8	3294728	3295935	1	0	none	1
FOXG_03692T0	chr8	3296345	3297138	1	0	none	none
FOXG_03693T0	chr8	3299082	3300245	1	0	none	1
FOXG_03694T0	chr8	3300862	3301170	1	0	none	1
FOXG_03695T0	chr8	3302460	3303793	1	0	none	1
FOXG_03696T0	chr8	3304227	3305146	1	0	none	none
FOXG_03697T0	chr8	3306080	3306859	1	0	none	none
FOXG_15619T0	chr8	3309506	3309847	1	0	none	none
FOXG_15620T0	chr8	3310433	3311690	1	0	none	none
FOXG_15621T0	chr8	3316446	3318403	2	0	none	none
FOXG_15622T0	chr8	3318682	3320238	1	0	none	none
FOXG_15623T0	chr8	3320949	3322009	1	0	none	none
FOXG_15624T0	chr8	3322183	3323162	1	0	none	none
FOXG_15625T0	chr8	3323640	3325714	2	0	none	none
FOXG_15626T0	chr8	3330346	3331405	1	0	none	none
FOXG_15627T0	chr8	3331485	3335496	1	0	none	none
FOXG_15628T0	chr8	3335672	3337379	1	0	none	none
FOXG_15629T0	chr8	3337906	3339602	2	0	none	none
FOXG_15630T0	chr8	3340845	3342018	1	0	none	none
FOXG_15631T0	chr8	3342290	3342791	1	0	none	none
FOXG_15632T0	chr8	3343236	3344769	1	0	none	none
FOXG_15633T0	chr8	3345166	3349160	1	0	none	none
FOXG_15634T0	chr8	3350226	3351565	1	0	none	none
FOXG_15635T0	chr8	3351696	3352223	1	0	none	none
FOXG_15637T0	chr8	3352990	3353739	1	0	none	none
FOXG_15638T0	chr8	3354147	3355274	1	0	none	none
FOXG_15639T0	chr8	3355849	3357537	1	0	none	none
FOXG_15640T0	chr8	3360199	3361729	1	0	none	1
FOXG_15641T0	chr8	3367056	3369104	1	0	none	none
FOXG_15642T0	chr8	3370958	3371909	1	0	none	none
FOXG_15643T0	chr8	3372858	3376469	1	0	none	none
FOXG_15644T0	chr8	3377370	3378600	1	0	none	none
FOXG_15645T0	chr8	3379723	3381824	1	0	none	none
FOXG_15646T0	chr8	3383192	3383803	1	0	none	none
FOXG_15647T0	chr8	3385848	3387612	1	0	none	none
FOXG_15648T0	chr8	3387896	3389454	1	0	none	none
FOXG_15649T0	chr8	3393818	3393997	1	0	none	1
FOXG_15650T0	chr8	3394114	3395048	1	0	none	none
FOXG_15651T0	chr8	3397368	3400176	1	0	none	none
FOXG_15652T0	chr8	3400731	3401162	1	0	1	none
FOXG_15653T0	chr8	3401652	3403771	1	0	none	none
FOXG_15654T0	chr8	3404509	3405634	1	0	none	none
FOXG_15655T0	chr8	3406887	3408748	1	0	none	none
FOXG_15656T0	chr8	3414540	3416488	1	0	none	none
FOXG_15657T0	chr8	3417010	3419661	1	0	none	none
FOXG_15658T0	chr8	3421766	3422346	1	0	none	none
FOXG_15659T0	chr8	3425798	3428556	1	0	none	none
FOXG_15660T0	chr8	3428848	3429693	1	0	none	none
FOXG_15661T0	chr8	3430824	3431797	1	0	none	none
FOXG_15662T0	chr8	3432915	3434079	1	1	none	none
FOXG_15663T0	chr8	3434365	3436935	1	0	none	none
FOXG_15664T0	chr8	3437863	3439840	1	0	none	none
FOXG_15665T0	chr8	3440119	3440481	1	0	none	none
FOXG_15666T0	chr8	3448512	3451011	1	0	none	none
FOXG_15667T0	chr8	3455630	3456224	1	0	none	1
FOXG_15668T0	chr8	3456886	3457845	1	0	none	1
FOXG_15669T0	chr8	3461180	3462313	1	0	none	none
FOXG_15670T0	chr8	3464992	3466483	1	0	none	none
FOXG_15671T0	chr8	3466840	3468284	1	0	none	1
FOXG_15672T0	chr8	3470922	3471691	1	0	none	1
FOXG_15673T0	chr8	3473028	3473567	1	0	none	1
FOXG_15674T0	chr8	3475115	3476745	1	0	none	1
FOXG_15675T0	chr8	3477803	3480889	1	0	none	none
FOXG_15676T0	chr8	3483338	3485137	1	0	none	none
FOXG_15677T0	chr8	3486936	3487854	1	0	none	1
FOXG_15678T0	chr8	3494010	3496782	1	0	none	none
FOXG_15679T0	chr8	3497448	3498365	1	0	none	none
FOXG_15680T0	chr8	3499112	3499669	1	0	none	none
FOXG_15681T0	chr8	3501560	3503278	1	0	none	none
FOXG_15682T0	chr8	3508404	3509713	1	0	none	none
FOXG_15683T0	chr8	3511472	3512559	1	0	none	none
FOXG_15684T0	chr8	3514244	3515320	1	0	none	1
FOXG_15685T0	chr8	3516664	3518289	1	0	none	none
FOXG_15686T0	chr8	3518476	3520544	2	0	none	none
FOXG_15687T0	chr8	3521395	3524138	1	0	none	none
FOXG_15688T0	chr8	3527941	3528934	1	0	none	none
FOXG_15689T0	chr8	3529358	3530871	1	0	none	none
FOXG_15690T0	chr8	3531351	3533066	2	0	none	none
FOXG_15691T0	chr8	3533501	3534482	1	0	none	none
FOXG_15692T0	chr8	3534704	3535714	1	0	none	none
FOXG_15693T0	chr8	3537053	3537776	1	0	none	none
FOXG_15694T0	chr8	3538527	3539141	1	0	none	none
FOXG_15695T0	chr8	3539366	3541140	1	0	none	none
FOXG_15696T0	chr8	3546904	3547279	1	0	none	none
FOXG_15697T0	chr8	3547384	3548010	1	0	none	none
FOXG_15698T0	chr8	3550192	3557011	3	0	none	none
FOXG_15699T0	chr8	3551768	3554979	6	0	none	none
FOXG_15700T0	chr8	3558549	3559033	1	0	none	none
FOXG_15701T0	chr8	3559284	3559906	1	0	1	none
FOXG_15702T0	chr8	3560566	3561849	1	0	none	none
FOXG_15703T0	chr8	3562167	3562499	1	0	none	none
FOXG_15704T0	chr8	3563113	3563778	1	0	none	none
FOXG_15705T0	chr8	3565493	3566290	1	0	none	none
FOXG_15706T0	chr8	3566676	3567585	1	0	none	none
FOXG_15707T0	chr8	3568914	3571079	1	0	none	none
FOXG_15708T0	chr8	3571848	3582427	32	0	none	none
FOXG_15709T0	chr8	3583423	3585380	7	0	none	none
FOXG_15710T0	chr8	3585817	3587532	4	0	none	none
FOXG_15711T0	chr8	3587543	3588231	1	0	none	none
FOXG_15712T0	chr8	3589717	3594614	1	0	none	none
FOXG_15713T0	chr8	3595231	3596959	1	0	none	none
FOXG_15714T0	chr8	3597983	3599992	1	0	none	none
FOXG_15715T0	chr8	3601091	3602460	1	1	none	none
FOXG_15716T0	chr8	3603037	3604333	1	0	none	none
FOXG_15717T0	chr8	3605177	3607346	1	0	none	none
FOXG_15718T0	chr8	3608124	3609110	2	0	none	none
FOXG_15719T0	chr8	3610102	3611020	1	0	none	none
FOXG_15720T0	chr8	3611508	3613265	1	0	none	none
FOXG_15721T0	chr8	3613985	3614258	1	0	none	none
FOXG_15722T0	chr8	3617577	3620262	1	0	none	none
FOXG_15723T0	chr8	3621704	3623619	1	0	none	none
FOXG_15724T0	chr8	3624516	3625822	1	0	none	none
FOXG_15725T0	chr8	3626554	3627907	1	0	none	none
FOXG_15726T0	chr8	3628181	3629199	1	0	none	none
FOXG_15727T0	chr8	3629452	3630246	1	0	none	none
FOXG_15728T0	chr8	3630386	3631959	1	0	none	none
FOXG_15729T0	chr8	3635105	3635491	1	0	none	none
FOXG_15730T0	chr8	3635570	3636004	1	0	none	1
FOXG_15731T0	chr8	3636825	3637889	1	0	none	none
FOXG_15732T0	chr8	3641310	3642764	1	0	none	none
FOXG_15733T0	chr8	3643511	3644646	1	0	none	none
FOXG_15734T0	chr8	3645194	3646395	1	0	none	none
FOXG_15735T0	chr8	3647157	3648145	5	0	none	none
FOXG_15736T0	chr8	3649497	3651390	1	0	none	1
FOXG_15737T0	chr8	3651651	3652629	1	0	none	none
FOXG_15738T0	chr8	3655586	3656764	1	0	none	none
FOXG_15739T0	chr8	3658554	3659987	1	0	none	none
FOXG_15740T0	chr8	3660085	3660904	1	0	none	none
FOXG_15741T0	chr8	3661508	3662499	1	0	none	none
FOXG_15742T0	chr8	3666102	3667209	2	1	none	none
FOXG_15743T0	chr8	3667227	3669243	1	0	none	1
FOXG_15744T0	chr8	3671809	3672933	1	0	none	none
FOXG_15745T0	chr8	3673241	3673726	1	0	none	none
FOXG_15746T0	chr8	3674431	3675215	1	0	none	none
FOXG_15747T0	chr8	3680434	3680901	1	0	none	1
FOXG_15748T0	chr8	3683708	3684284	2	0	none	none
FOXG_15749T0	chr8	3685342	3687344	1	0	none	1
FOXG_15750T0	chr8	3688192	3689668	1	0	none	none
FOXG_15751T0	chr8	3692377	3693048	1	0	none	none
FOXG_15752T0	chr8	3693847	3694574	1	0	none	none
FOXG_15753T0	chr8	3694792	3696218	2	0	none	none
FOXG_15754T0	chr8	3698037	3699272	1	0	none	none
FOXG_15755T0	chr8	3699671	3701344	1	0	none	none
FOXG_15756T0	chr8	3702017	3706036	1	0	none	none
FOXG_15757T0	chr8	3708475	3709498	2	0	none	none
FOXG_15758T0	chr8	3710747	3713028	1	0	none	none
FOXG_15759T0	chr8	3713290	3714258	1	0	none	none
FOXG_15760T0	chr8	3716227	3719419	1	0	none	none
FOXG_15761T0	chr8	3720355	3721109	2	0	none	none
FOXG_15762T0	chr8	3721439	3722882	1	0	none	none
FOXG_15763T0	chr8	3724086	3725093	1	0	none	none
FOXG_15764T0	chr8	3725506	3726512	1	0	none	none
FOXG_15765T0	chr8	3726652	3727257	1	0	none	none
FOXG_15766T0	chr8	3730745	3731392	1	0	none	1
FOXG_15767T0	chr8	3732946	3733758	1	0	1	none
FOXG_15768T0	chr8	3734449	3735676	4	0	none	none
FOXG_15769T0	chr8	3735794	3737075	1	0	none	none
FOXG_15770T0	chr8	3738948	3740339	1	0	none	none
FOXG_15771T0	chr8	3741329	3742453	1	0	none	none
FOXG_15772T0	chr8	3743591	3744884	1	0	none	none
FOXG_15773T0	chr8	3746362	3747342	1	0	none	none
FOXG_15774T0	chr8	3748042	3750289	1	0	none	none
FOXG_15775T0	chr8	3752110	3753516	1	0	none	none
FOXG_15776T0	chr8	3754289	3755255	1	0	none	none
FOXG_15777T0	chr8	3756792	3757594	1	0	none	none
FOXG_15778T0	chr8	3758655	3760709	1	0	none	none
FOXG_15779T0	chr8	3764948	3767174	1	0	none	1
FOXG_15780T0	chr8	3769233	3770590	1	0	none	none
FOXG_15783T0	chr8	3776035	3777732	1	0	1	none
FOXG_15784T0	chr8	3780255	3780531	1	0	1	none
FOXG_15785T0	chr8	3781268	3781714	2	0	none	none
FOXG_15786T0	chr8	3782165	3783286	1	0	none	1
FOXG_15787T0	chr8	3785774	3786111	1	0	1	none
FOXG_15788T0	chr8	3786763	3787232	3	0	none	none
FOXG_15789T0	chr8	3789046	3790289	1	0	1	none
FOXG_15790T0	chr8	3790835	3792712	1	0	1	none
FOXG_15791T0	chr8	3795481	3796794	5	0	none	none
FOXG_15792T0	chr8	3802777	3803646	2	0	none	1
FOXG_15793T0	chr8	3806722	3807676	3	1	none	none
FOXG_15794T0	chr8	3808880	3809275	1	1	none	none
FOXG_15795T0	chr8	3810355	3811074	1	0	none	none
FOXG_15796T0	chr8	3811967	3812488	1	0	none	none
FOXG_15797T0	chr8	3813379	3815028	1	0	none	none
FOXG_15798T0	chr8	3815161	3816021	1	0	none	none
FOXG_15799T0	chr8	3816861	3819081	1	0	none	none
FOXG_15800T0	chr8	3821482	3822437	1	0	none	none
FOXG_15801T0	chr8	3823081	3824275	1	0	none	none
FOXG_15802T0	chr8	3825273	3825966	1	0	none	none
FOXG_15803T0	chr8	3828443	3831175	1	0	none	none
FOXG_15804T0	chr8	3831642	3832730	6	0	none	none
FOXG_15805T0	chr8	3833616	3835398	2	0	none	none
FOXG_15806T0	chr8	3835513	3837144	1	0	none	none
FOXG_15807T0	chr8	3838424	3839605	3	0	none	none
FOXG_15808T0	chr8	3840583	3842105	1	0	none	none
FOXG_15809T0	chr8	3843904	3845592	2	0	none	none
FOXG_15810T0	chr8	3846248	3847760	1	0	1	none
FOXG_15811T0	chr8	3849294	3850383	1	0	none	1
FOXG_15812T0	chr8	3851367	3853949	1	0	none	1
FOXG_15813T0	chr8	3854299	3856106	1	0	none	none
FOXG_15814T0	chr8	3856692	3858544	1	0	none	none
FOXG_15815T0	chr8	3859238	3860185	1	0	none	none
FOXG_15816T0	chr8	3860531	3861597	1	0	none	none
FOXG_15817T0	chr8	3861950	3862942	1	0	none	none
FOXG_15818T0	chr8	3863657	3865404	1	0	none	none
FOXG_15819T0	chr8	3865688	3866131	2	0	none	none
FOXG_15820T0	chr8	3870433	3872293	1	0	none	none
FOXG_15821T0	chr8	3873808	3874943	1	0	none	none
FOXG_15822T0	chr8	3877500	3878359	4	0	none	none
FOXG_15823T0	chr8	3880285	3880803	3	0	none	none
FOXG_15824T0	chr8	3883363	3884841	1	0	none	none
FOXG_15825T0	chr8	3887193	3888993	2	0	none	none
FOXG_15826T0	chr8	3889473	3890776	2	0	none	none
FOXG_15827T0	chr8	3890844	3892430	13	0	none	none
FOXG_15828T0	chr8	3892719	3894698	1	0	none	none
FOXG_15829T0	chr8	3895582	3898213	1	0	none	none
FOXG_15830T0	chr8	3898561	3900491	1	1	none	none
FOXG_15831T0	chr8	3902419	3903938	1	0	none	none
FOXG_15832T0	chr8	3906053	3907654	2	0	none	none
FOXG_15833T0	chr8	3909031	3910232	1	1	none	none
FOXG_15834T0	chr8	3912092	3913782	1	0	none	none
FOXG_15835T0	chr8	3913917	3915214	1	0	none	none
FOXG_15836T0	chr8	3916547	3917169	1	1	none	1
FOXG_15837T0	chr8	3918771	3919536	5	0	none	none
FOXG_15838T0	chr8	3922530	3923522	1	0	1	none
FOXG_15839T0	chr8	3925117	3927823	1	0	none	none
FOXG_15840T0	chr8	3931998	3933287	2	0	none	1
FOXG_15841T0	chr8	3935072	3936544	7	0	none	none
FOXG_15842T0	chr8	3942064	3942369	1	0	none	1
FOXG_15843T0	chr8	3946479	3947480	2	0	none	none
FOXG_15844T0	chr8	3948456	3949182	1	0	1	none
FOXG_15845T0	chr8	3949447	3950841	2	0	none	none
FOXG_15846T0	chr8	3953730	3955727	1	0	none	1
FOXG_15847T0	chr8	3957033	3959833	1	0	none	1
FOXG_15848T0	chr8	3961660	3963120	3	0	none	none
FOXG_15849T0	chr8	3964602	3965777	1	0	none	1
FOXG_15850T0	chr8	3967271	3968898	1	0	1	none
FOXG_15851T0	chr8	3970191	3970945	1	0	1	none
FOXG_15852T0	chr8	3974772	3974975	3	0	none	1
FOXG_15853T0	chr8	3976878	3977435	15	0	none	none
FOXG_15854T0	chr8	3981495	3982596	1	0	none	1
FOXG_17743T0	chr8	890603	891683	1	0	none	1
FOXG_17744T0	chr8	1585981	1588121	1	0	none	none
FOXG_17745T0	chr8	1588525	1591342	1	0	1	none
FOXG_17746T0	chr8	3023797	3024546	1	0	none	none
FOXG_17781T0	chr8	3770603	3771608	2	0	none	none
FOXG_08865T0	chr9	8378	9792	1	0	none	1
FOXG_08866T0	chr9	14897	19110	1	0	none	1
FOXG_08867T0	chr9	20066	20544	1	0	none	1
FOXG_08868T0	chr9	29326	30644	1	0	1	none
FOXG_08869T0	chr9	31272	34022	1	0	none	1
FOXG_08870T0	chr9	36302	37453	3	0	none	none
FOXG_08871T0	chr9	38198	41220	3	0	none	none
FOXG_08872T0	chr9	43205	44256	2	0	none	none
FOXG_08873T0	chr9	46476	48457	3	1	none	none
FOXG_08874T0	chr9	62506	63169	1	0	none	1
FOXG_08875T0	chr9	64288	65367	1	0	1	none
FOXG_08876T0	chr9	67073	72281	1	0	none	1
FOXG_08877T0	chr9	74369	77875	1	0	none	1
FOXG_08878T0	chr9	80249	81365	1	1	none	1
FOXG_08879T0	chr9	82814	83368	1	0	1	none
FOXG_08880T0	chr9	87071	87980	1	0	1	none
FOXG_08881T0	chr9	95804	98084	1	0	none	1
FOXG_08882T0	chr9	106445	109977	1	0	1	none
FOXG_08883T0	chr9	110475	113067	1	0	none	none
FOXG_08884T0	chr9	114676	116492	4	0	none	none
FOXG_08885T0	chr9	117185	120103	1	0	none	none
FOXG_08886T0	chr9	119985	121979	1	0	none	none
FOXG_08887T0	chr9	120405	120722	1	0	none	1
FOXG_08888T0	chr9	123699	124433	1	0	none	1
FOXG_08889T0	chr9	124782	126754	1	0	none	none
FOXG_08890T0	chr9	129352	130358	1	0	none	1
FOXG_08891T0	chr9	131672	133226	5	0	none	none
FOXG_08892T0	chr9	133921	135493	1	0	none	none
FOXG_08893T0	chr9	137591	138605	1	0	none	none
FOXG_08894T0	chr9	139910	140862	1	0	none	1
FOXG_08895T0	chr9	142468	143500	1	0	none	none
FOXG_08896T0	chr9	146469	147191	2	1	none	none
FOXG_08897T0	chr9	148104	148490	1	0	1	none
FOXG_08898T0	chr9	149416	150904	1	0	1	none
FOXG_08899T0	chr9	153903	154397	1	0	none	none
FOXG_08900T0	chr9	155050	155991	1	0	none	none
FOXG_08901T0	chr9	156171	157126	1	0	none	1
FOXG_08902T0	chr9	158086	158548	1	0	none	none
FOXG_08903T0	chr9	159175	161307	1	1	none	none
FOXG_08904T0	chr9	162660	163353	1	0	none	none
FOXG_08905T0	chr9	164259	166897	1	0	none	none
FOXG_08906T0	chr9	168486	168874	1	0	none	1
FOXG_08907T0	chr9	171338	172544	2	0	none	none
FOXG_08908T0	chr9	175134	177009	1	0	none	none
FOXG_08909T0	chr9	177647	179693	1	0	none	none
FOXG_08910T0	chr9	181317	182841	1	0	none	none
FOXG_08911T0	chr9	183448	185776	1	0	none	none
FOXG_08912T0	chr9	186406	188484	2	0	none	none
FOXG_08913T0	chr9	191107	192893	1	0	none	none
FOXG_08914T0	chr9	194439	196300	1	0	none	none
FOXG_08915T0	chr9	196456	197650	1	0	none	none
FOXG_08916T0	chr9	198020	198554	1	0	none	none
FOXG_08917T0	chr9	199242	200727	4	0	none	none
FOXG_08918T0	chr9	201303	202202	1	0	none	none
FOXG_08919T0	chr9	202393	203488	1	0	none	none
FOXG_08920T0	chr9	203058	203486	1	0	1	none
FOXG_08921T0	chr9	204672	206696	1	0	none	none
FOXG_08922T0	chr9	207203	207530	1	1	none	none
FOXG_08923T0	chr9	212357	213688	1	0	none	1
FOXG_08924T0	chr9	215628	217135	1	0	none	none
FOXG_08925T0	chr9	217237	218235	1	0	none	1
FOXG_08926T0	chr9	218877	219290	1	0	none	none
FOXG_08927T0	chr9	220086	222631	3	0	none	none
FOXG_08928T0	chr9	223170	223592	2	0	none	none
FOXG_08929T0	chr9	224991	226078	1	0	1	none
FOXG_08930T0	chr9	226486	226881	1	0	none	1
FOXG_08931T0	chr9	228302	229341	1	0	none	1
FOXG_08932T0	chr9	229633	230076	1	0	none	none
FOXG_08933T0	chr9	231037	232427	1	0	none	none
FOXG_08934T0	chr9	234037	235494	1	0	none	none
FOXG_08935T0	chr9	238411	239403	1	0	1	none
FOXG_08936T0	chr9	240349	240852	1	0	none	none
FOXG_08937T0	chr9	241318	242807	4	0	none	none
FOXG_08938T0	chr9	244786	246002	1	0	none	none
FOXG_08939T0	chr9	246655	246894	1	0	none	none
FOXG_08940T0	chr9	248704	249606	1	0	none	none
FOXG_08941T0	chr9	250444	251508	1	0	none	none
FOXG_08942T0	chr9	254164	255957	1	0	none	none
FOXG_08943T0	chr9	256777	258510	7	0	none	none
FOXG_08944T0	chr9	258867	259022	1	0	none	1
FOXG_08945T0	chr9	259798	260379	2	0	none	none
FOXG_08946T0	chr9	260632	264290	1	0	none	1
FOXG_08947T0	chr9	264800	266273	3	0	none	none
FOXG_08948T0	chr9	267120	268948	1	0	none	none
FOXG_08949T0	chr9	270176	271504	2	0	none	none
FOXG_08950T0	chr9	271796	273115	1	0	none	none
FOXG_08951T0	chr9	273348	274847	1	0	none	none
FOXG_08952T0	chr9	275465	275955	1	0	none	1
FOXG_08953T0	chr9	276709	277629	3	0	none	none
FOXG_08954T0	chr9	278391	278855	2	0	none	none
FOXG_08955T0	chr9	282829	286132	1	0	none	1
FOXG_08956T0	chr9	287347	287856	1	0	none	1
FOXG_08957T0	chr9	288258	288776	2	0	none	none
FOXG_08958T0	chr9	291144	291939	2	0	none	1
FOXG_08959T0	chr9	293211	294074	2	0	none	1
FOXG_08960T0	chr9	298339	298941	1	0	none	none
FOXG_08961T0	chr9	300042	300530	1	0	none	1
FOXG_08962T0	chr9	301295	302958	1	0	1	none
FOXG_08963T0	chr9	303596	304548	1	0	none	none
FOXG_08964T0	chr9	305191	306081	2	0	none	none
FOXG_08965T0	chr9	308239	309336	1	0	none	none
FOXG_08966T0	chr9	309872	312012	1	0	none	none
FOXG_08967T0	chr9	312689	315282	3	0	none	none
FOXG_08968T0	chr9	315498	315923	1	0	none	none
FOXG_08969T0	chr9	316096	317995	1	0	none	none
FOXG_08970T0	chr9	318471	318674	1	0	none	none
FOXG_08971T0	chr9	318854	320107	1	0	none	none
FOXG_08972T0	chr9	320551	322275	1	0	none	none
FOXG_08973T0	chr9	322662	323390	1	0	none	none
FOXG_08974T0	chr9	324732	325085	1	0	none	none
FOXG_08975T0	chr9	326579	327342	1	0	none	none
FOXG_08976T0	chr9	328718	330341	1	0	none	none
FOXG_08977T0	chr9	330574	331763	1	0	none	none
FOXG_08978T0	chr9	333961	334755	1	0	none	none
FOXG_08979T0	chr9	335072	336741	4	0	none	none
FOXG_08980T0	chr9	339223	340536	1	0	none	none
FOXG_08981T0	chr9	341665	343023	1	0	none	none
FOXG_08982T0	chr9	343616	345503	1	0	none	none
FOXG_08983T0	chr9	346563	347530	2	0	none	none
FOXG_08984T0	chr9	348177	348877	1	0	none	none
FOXG_08985T0	chr9	352936	354258	1	0	none	none
FOXG_08986T0	chr9	354350	355665	3	0	none	none
FOXG_08987T0	chr9	355915	357686	1	0	none	none
FOXG_08988T0	chr9	359039	359865	1	0	none	none
FOXG_08989T0	chr9	360637	361236	1	0	none	none
FOXG_08990T0	chr9	363116	363678	1	0	none	none
FOXG_08991T0	chr9	364330	364919	1	0	1	none
FOXG_08992T0	chr9	365527	365913	1	0	none	none
FOXG_08993T0	chr9	366569	367703	1	0	none	none
FOXG_08994T0	chr9	368136	370035	1	0	none	none
FOXG_08995T0	chr9	370884	371615	1	0	none	none
FOXG_08996T0	chr9	371877	373926	1	0	none	none
FOXG_08997T0	chr9	375613	376582	1	0	none	none
FOXG_08998T0	chr9	376755	378429	1	0	1	none
FOXG_08999T0	chr9	378599	381402	1	0	1	none
FOXG_09000T0	chr9	381828	382796	1	0	1	none
FOXG_09001T0	chr9	389170	390495	1	0	none	1
FOXG_09002T0	chr9	393199	394114	1	0	none	1
FOXG_09003T0	chr9	395830	396203	1	0	1	none
FOXG_09004T0	chr9	401123	401711	1	0	none	1
FOXG_09005T0	chr9	407505	408287	1	0	none	none
FOXG_09006T0	chr9	416409	417449	2	0	none	1
FOXG_09007T0	chr9	424221	426353	1	0	none	1
FOXG_09008T0	chr9	431854	432333	1	0	none	1
FOXG_09009T0	chr9	433113	434198	2	0	none	1
FOXG_09010T0	chr9	440350	440893	1	0	none	1
FOXG_09011T0	chr9	441146	442001	1	0	none	none
FOXG_09012T0	chr9	445794	446444	1	0	none	none
FOXG_09013T0	chr9	449927	450585	1	0	none	1
FOXG_09014T0	chr9	450982	452644	1	0	none	1
FOXG_09015T0	chr9	454423	455714	1	0	none	1
FOXG_09016T0	chr9	456219	456944	1	0	none	1
FOXG_09017T0	chr9	458988	459413	1	0	none	none
FOXG_09018T0	chr9	460349	460800	5	0	none	none
FOXG_09019T0	chr9	461198	462757	1	0	none	none
FOXG_09020T0	chr9	462843	463295	1	0	none	none
FOXG_09021T0	chr9	465123	465768	1	0	none	none
FOXG_09022T0	chr9	467014	469024	1	0	none	none
FOXG_09023T0	chr9	469217	469417	1	0	1	none
FOXG_09024T0	chr9	470576	471709	1	0	none	none
FOXG_09025T0	chr9	473285	475014	1	0	none	none
FOXG_09026T0	chr9	475158	476082	2	0	none	none
FOXG_09027T0	chr9	476400	476939	1	0	none	none
FOXG_09028T0	chr9	478477	479559	1	0	none	none
FOXG_09029T0	chr9	479791	480769	1	0	none	none
FOXG_09030T0	chr9	482339	483961	1	0	none	none
FOXG_09031T0	chr9	483633	484186	2	0	none	none
FOXG_09032T0	chr9	484551	486696	1	0	none	none
FOXG_09033T0	chr9	486729	487121	1	0	none	none
FOXG_09034T0	chr9	489360	489812	1	0	none	none
FOXG_09035T0	chr9	498946	500325	1	0	none	none
FOXG_09036T0	chr9	500443	501293	1	0	none	none
FOXG_09037T0	chr9	502336	503403	1	0	none	none
FOXG_09038T0	chr9	503734	505257	1	0	none	none
FOXG_09039T0	chr9	505697	505964	1	0	none	none
FOXG_09040T0	chr9	508282	510408	1	0	none	none
FOXG_09041T0	chr9	511976	513965	1	0	none	none
FOXG_09042T0	chr9	513773	514961	1	0	none	none
FOXG_09043T0	chr9	515968	517487	1	0	none	none
FOXG_09044T0	chr9	517668	519548	1	0	none	none
FOXG_09045T0	chr9	520395	521107	1	0	none	none
FOXG_09046T0	chr9	522591	525978	9	0	none	none
FOXG_09047T0	chr9	526642	527082	1	0	none	none
FOXG_09048T0	chr9	527878	528974	1	0	none	none
FOXG_09049T0	chr9	529019	529420	1	1	none	none
FOXG_09050T0	chr9	529578	530518	1	0	none	none
FOXG_09051T0	chr9	532487	533217	1	0	none	none
FOXG_09052T0	chr9	533379	537488	1	0	none	none
FOXG_09053T0	chr9	537992	538981	1	0	none	none
FOXG_09054T0	chr9	539632	540751	1	0	none	none
FOXG_09055T0	chr9	542761	544171	1	0	none	none
FOXG_09056T0	chr9	544545	545308	1	0	none	none
FOXG_09057T0	chr9	545552	546616	1	0	none	none
FOXG_09058T0	chr9	548712	552144	1	0	none	none
FOXG_09059T0	chr9	552411	553017	1	0	none	none
FOXG_09060T0	chr9	553310	554949	1	0	none	none
FOXG_09061T0	chr9	555022	556151	1	0	none	none
FOXG_09062T0	chr9	556337	557707	1	0	none	none
FOXG_09063T0	chr9	559035	559937	1	0	none	none
FOXG_09064T0	chr9	562896	564591	1	0	none	none
FOXG_09065T0	chr9	564904	568149	1	0	none	none
FOXG_09066T0	chr9	569194	571642	2	0	none	none
FOXG_09067T0	chr9	572967	575878	1	0	none	none
FOXG_09068T0	chr9	576708	577583	1	0	none	none
FOXG_09069T0	chr9	577721	578278	1	0	none	none
FOXG_09070T0	chr9	579105	580966	1	0	none	none
FOXG_09071T0	chr9	581519	582740	1	0	none	none
FOXG_09072T0	chr9	582754	584415	1	0	none	none
FOXG_09073T0	chr9	584674	585815	1	0	none	none
FOXG_09074T0	chr9	586116	586976	1	0	none	none
FOXG_09075T0	chr9	587366	588664	1	0	none	none
FOXG_09076T0	chr9	593993	595803	1	0	none	none
FOXG_09077T0	chr9	594647	596537	1	0	none	none
FOXG_09078T0	chr9	598211	598519	1	0	none	none
FOXG_09079T0	chr9	598641	601458	3	0	none	none
FOXG_09080T0	chr9	603056	604454	1	0	none	none
FOXG_09081T0	chr9	604891	606978	1	0	none	none
FOXG_09082T0	chr9	609757	615014	1	0	none	none
FOXG_09083T0	chr9	615605	617179	1	0	none	none
FOXG_09084T0	chr9	617600	618703	1	0	none	none
FOXG_09085T0	chr9	620700	621652	1	0	none	1
FOXG_09086T0	chr9	625678	628383	1	0	none	none
FOXG_09087T0	chr9	629762	634477	1	0	none	none
FOXG_09088T0	chr9	635354	636365	1	0	none	none
FOXG_09089T0	chr9	636659	638998	1	0	none	none
FOXG_09090T0	chr9	639599	640641	1	0	none	none
FOXG_09091T0	chr9	641767	643350	1	0	none	none
FOXG_09092T0	chr9	643723	644679	1	0	none	1
FOXG_09093T0	chr9	647060	651687	1	0	none	none
FOXG_09094T0	chr9	651944	653680	1	0	none	none
FOXG_09095T0	chr9	654130	655220	1	0	none	none
FOXG_09096T0	chr9	657538	659840	1	0	none	none
FOXG_09097T0	chr9	661115	662175	1	0	none	none
FOXG_09098T0	chr9	662416	663454	1	0	none	none
FOXG_09099T0	chr9	664302	666791	2	0	none	none
FOXG_09100T0	chr9	667634	668296	1	0	none	none
FOXG_09101T0	chr9	669631	670335	1	0	none	1
FOXG_09102T0	chr9	673277	674899	1	0	none	none
FOXG_09103T0	chr9	677001	678135	2	0	none	none
FOXG_09104T0	chr9	679460	680095	4	0	none	none
FOXG_09105T0	chr9	681730	682814	1	0	none	none
FOXG_09106T0	chr9	687035	688707	1	0	none	none
FOXG_09107T0	chr9	689000	689353	1	1	none	none
FOXG_09108T0	chr9	691903	692157	2	0	none	none
FOXG_09109T0	chr9	692311	693523	1	0	none	1
FOXG_09110T0	chr9	694153	695444	2	0	none	none
FOXG_09111T0	chr9	696319	698564	2	0	none	none
FOXG_09112T0	chr9	698222	699310	1	0	none	none
FOXG_09113T0	chr9	700582	700893	1	1	none	none
FOXG_09114T0	chr9	703986	705758	4	0	none	none
FOXG_09115T0	chr9	707747	708826	1	0	none	1
FOXG_09116T0	chr9	709456	711669	1	0	none	none
FOXG_09117T0	chr9	712296	714621	1	0	none	none
FOXG_09118T0	chr9	715014	718059	1	0	none	none
FOXG_09119T0	chr9	719038	720270	1	0	none	none
FOXG_09120T0	chr9	720871	725889	1	0	none	none
FOXG_09121T0	chr9	728962	731207	1	0	none	none
FOXG_09122T0	chr9	731485	731780	1	0	1	none
FOXG_09123T0	chr9	733739	735641	1	0	none	none
FOXG_09124T0	chr9	738190	738732	1	0	none	none
FOXG_09125T0	chr9	739077	741613	2	0	none	none
FOXG_09126T0	chr9	753547	755961	1	0	none	none
FOXG_09127T0	chr9	758466	758822	1	0	none	none
FOXG_09128T0	chr9	759828	760586	1	0	none	1
FOXG_09129T0	chr9	761440	762619	1	0	none	none
FOXG_09130T0	chr9	763692	765402	1	0	1	none
FOXG_09131T0	chr9	765981	768611	1	0	none	none
FOXG_09132T0	chr9	768687	770258	1	0	none	none
FOXG_09133T0	chr9	770603	771014	1	0	none	none
FOXG_09134T0	chr9	771412	771963	2	0	none	none
FOXG_09135T0	chr9	772380	773718	1	0	none	none
FOXG_09136T0	chr9	774063	776592	1	0	none	none
FOXG_09137T0	chr9	777037	778915	3	0	none	none
FOXG_09138T0	chr9	779138	779527	1	0	none	none
FOXG_09139T0	chr9	780561	781568	1	1	none	none
FOXG_09140T0	chr9	781805	782778	2	0	none	none
FOXG_09141T0	chr9	783154	785904	1	0	none	none
FOXG_09142T0	chr9	786347	786730	1	0	none	none
FOXG_09143T0	chr9	787498	789305	1	0	none	none
FOXG_09144T0	chr9	790436	790582	1	0	none	none
FOXG_09145T0	chr9	790656	791041	1	0	1	none
FOXG_09146T0	chr9	791064	791898	1	0	none	none
FOXG_09147T0	chr9	794417	795466	1	0	1	none
FOXG_09148T0	chr9	798864	799754	1	0	none	none
FOXG_09149T0	chr9	799846	801362	9	0	none	none
FOXG_09150T0	chr9	801908	802892	1	0	none	none
FOXG_09151T0	chr9	803595	804780	1	0	none	none
FOXG_09152T0	chr9	805702	806721	1	0	none	none
FOXG_09153T0	chr9	807489	808855	1	0	none	none
FOXG_09154T0	chr9	808987	810805	1	0	none	none
FOXG_09155T0	chr9	811321	813066	1	0	none	none
FOXG_09156T0	chr9	814640	815176	1	0	none	none
FOXG_09157T0	chr9	817485	818701	1	0	none	none
FOXG_09158T0	chr9	819442	820996	1	0	none	none
FOXG_09159T0	chr9	822172	823904	1	0	none	none
FOXG_09160T0	chr9	823968	824636	1	0	none	none
FOXG_09161T0	chr9	825672	827897	2	0	none	none
FOXG_09162T0	chr9	828294	829329	2	0	none	none
FOXG_09163T0	chr9	829527	830764	2	0	none	none
FOXG_09164T0	chr9	831492	834008	1	0	none	none
FOXG_09165T0	chr9	840679	841659	1	0	none	none
FOXG_09166T0	chr9	843378	845653	1	0	none	none
FOXG_09167T0	chr9	848168	848939	1	0	none	none
FOXG_09168T0	chr9	849353	851512	1	0	none	none
FOXG_09169T0	chr9	850715	853286	1	0	none	none
FOXG_09170T0	chr9	853659	854292	1	0	1	none
FOXG_09171T0	chr9	857297	858795	1	0	none	none
FOXG_09172T0	chr9	859074	860470	1	0	none	none
FOXG_09173T0	chr9	863541	864805	1	0	none	none
FOXG_09174T0	chr9	865881	866436	2	0	none	none
FOXG_09175T0	chr9	868056	871649	3	0	none	none
FOXG_09176T0	chr9	872480	874700	1	0	none	none
FOXG_09177T0	chr9	878265	882353	1	0	1	none
FOXG_09178T0	chr9	883798	884889	1	0	none	none
FOXG_09179T0	chr9	889494	891299	1	0	none	none
FOXG_09180T0	chr9	891529	892610	1	0	none	none
FOXG_09181T0	chr9	893433	896891	1	0	none	none
FOXG_09182T0	chr9	894973	896907	1	0	none	none
FOXG_09183T0	chr9	897644	901963	1	0	none	none
FOXG_09184T0	chr9	902309	903618	1	0	none	none
FOXG_09185T0	chr9	904210	906977	1	0	none	none
FOXG_09186T0	chr9	907495	911285	1	0	none	none
FOXG_09187T0	chr9	915982	917215	1	0	none	none
FOXG_09188T0	chr9	917123	918772	1	0	none	none
FOXG_09189T0	chr9	920346	923490	1	0	none	none
FOXG_09190T0	chr9	923834	926271	1	0	none	none
FOXG_09191T0	chr9	926556	928631	1	0	none	none
FOXG_09192T0	chr9	928818	930252	3	0	none	none
FOXG_09193T0	chr9	932630	933289	1	0	none	none
FOXG_09194T0	chr9	934021	935576	1	0	none	none
FOXG_09195T0	chr9	936783	938974	1	0	none	none
FOXG_09196T0	chr9	938992	939345	1	0	none	none
FOXG_09197T0	chr9	939785	941117	1	0	none	none
FOXG_09198T0	chr9	941400	942946	1	0	none	none
FOXG_09199T0	chr9	944291	944671	1	0	none	none
FOXG_09200T0	chr9	945401	945803	1	0	none	none
FOXG_09201T0	chr9	947345	948896	1	0	none	none
FOXG_09202T0	chr9	951923	952287	1	0	none	none
FOXG_09203T0	chr9	953574	954383	1	0	none	none
FOXG_09204T0	chr9	955082	955866	1	0	none	none
FOXG_09205T0	chr9	958333	958665	1	0	none	none
FOXG_09206T0	chr9	959614	960567	2	0	none	none
FOXG_09207T0	chr9	961907	964045	1	0	none	none
FOXG_09208T0	chr9	964391	965016	1	0	none	none
FOXG_09209T0	chr9	965119	966209	1	0	none	none
FOXG_09210T0	chr9	966764	967794	1	0	none	none
FOXG_09211T0	chr9	969343	973654	1	0	none	none
FOXG_09212T0	chr9	974405	975668	1	0	none	none
FOXG_09213T0	chr9	975876	976667	1	0	none	none
FOXG_09214T0	chr9	976679	978082	1	0	none	none
FOXG_09215T0	chr9	978457	980696	1	0	none	none
FOXG_09216T0	chr9	981207	981548	1	0	none	1
FOXG_09217T0	chr9	982724	983530	1	0	none	none
FOXG_09218T0	chr9	984640	985164	1	0	none	none
FOXG_09219T0	chr9	986274	987140	1	0	none	none
FOXG_09220T0	chr9	987876	990166	1	0	none	none
FOXG_09221T0	chr9	992663	993597	1	1	none	none
FOXG_09222T0	chr9	998366	1000478	1	0	none	none
FOXG_09223T0	chr9	1001591	1004424	1	0	none	none
FOXG_09224T0	chr9	1004535	1007230	2	0	none	none
FOXG_09225T0	chr9	1012123	1013459	2	0	none	none
FOXG_09226T0	chr9	1014940	1022296	1	0	none	none
FOXG_09227T0	chr9	1023668	1025632	1	0	none	none
FOXG_09228T0	chr9	1032348	1034099	1	0	none	none
FOXG_09229T0	chr9	1034840	1038430	1	0	none	none
FOXG_09230T0	chr9	1039986	1043416	1	0	none	none
FOXG_09231T0	chr9	1047297	1048700	1	0	none	none
FOXG_09232T0	chr9	1049043	1050675	1	0	none	none
FOXG_09233T0	chr9	1050950	1051136	1	0	none	1
FOXG_09234T0	chr9	1052311	1053533	1	0	none	none
FOXG_09235T0	chr9	1054126	1055103	1	0	none	none
FOXG_09236T0	chr9	1055330	1056272	1	0	none	none
FOXG_09237T0	chr9	1056674	1057907	1	0	none	none
FOXG_09238T0	chr9	1058268	1060119	1	0	none	none
FOXG_09239T0	chr9	1060749	1061698	1	0	1	none
FOXG_09240T0	chr9	1065055	1065314	1	0	none	none
FOXG_09241T0	chr9	1068201	1070330	1	0	none	none
FOXG_09242T0	chr9	1070859	1073256	1	0	none	none
FOXG_09243T0	chr9	1073595	1075628	1	0	none	none
FOXG_09244T0	chr9	1081503	1085401	1	0	none	none
FOXG_09245T0	chr9	1086694	1088525	1	0	none	none
FOXG_09246T0	chr9	1086701	1087507	1	0	none	none
FOXG_09247T0	chr9	1088701	1090371	1	0	none	none
FOXG_09248T0	chr9	1090853	1092033	1	0	none	none
FOXG_09249T0	chr9	1091426	1093519	1	1	none	none
FOXG_09250T0	chr9	1097181	1099847	1	0	none	none
FOXG_09251T0	chr9	1100169	1101208	1	0	none	none
FOXG_09252T0	chr9	1101715	1104090	1	0	none	none
FOXG_09253T0	chr9	1104166	1104504	1	0	1	none
FOXG_09254T0	chr9	1106784	1110906	1	0	none	none
FOXG_09255T0	chr9	1118406	1119086	1	0	none	none
FOXG_09256T0	chr9	1119422	1120772	1	0	none	none
FOXG_09257T0	chr9	1124792	1126628	1	0	none	none
FOXG_09258T0	chr9	1127330	1128251	1	0	none	none
FOXG_09259T0	chr9	1128746	1130667	1	1	none	none
FOXG_09260T0	chr9	1131630	1135487	1	0	none	none
FOXG_09261T0	chr9	1138792	1140343	1	0	none	none
FOXG_09262T0	chr9	1142397	1143722	2	0	none	none
FOXG_09263T0	chr9	1144589	1145988	1	0	none	none
FOXG_09264T0	chr9	1147327	1149639	1	0	none	none
FOXG_09265T0	chr9	1150223	1150780	1	0	none	none
FOXG_09266T0	chr9	1151591	1154272	1	0	none	none
FOXG_09267T0	chr9	1154380	1159959	1	0	none	none
FOXG_09268T0	chr9	1161059	1161800	1	0	none	none
FOXG_09269T0	chr9	1162120	1164093	1	0	none	none
FOXG_09270T0	chr9	1164432	1166464	1	0	none	none
FOXG_09271T0	chr9	1167558	1168389	1	0	none	none
FOXG_09272T0	chr9	1168891	1170080	1	0	none	none
FOXG_09273T0	chr9	1170498	1172854	1	0	none	none
FOXG_09274T0	chr9	1173470	1175092	1	0	none	none
FOXG_09275T0	chr9	1175575	1177034	1	0	none	none
FOXG_09276T0	chr9	1177637	1178695	1	0	none	none
FOXG_09277T0	chr9	1179269	1180600	1	0	none	none
FOXG_09278T0	chr9	1181118	1182444	1	0	none	none
FOXG_09279T0	chr9	1183941	1185886	1	0	none	none
FOXG_09280T0	chr9	1186130	1188010	1	0	none	none
FOXG_09281T0	chr9	1191337	1193122	1	0	none	none
FOXG_09282T0	chr9	1193890	1194693	1	0	none	none
FOXG_09283T0	chr9	1195031	1197061	1	0	none	none
FOXG_09286T0	chr9	1200319	1201299	1	0	none	none
FOXG_09287T0	chr9	1201234	1202280	1	0	none	none
FOXG_09288T0	chr9	1202603	1203397	1	0	none	none
FOXG_09289T0	chr9	1203672	1207416	1	0	none	none
FOXG_09290T0	chr9	1207905	1208979	1	0	none	none
FOXG_09291T0	chr9	1209336	1212067	1	0	none	none
FOXG_09292T0	chr9	1213423	1217688	1	0	none	none
FOXG_09293T0	chr9	1217881	1219382	1	0	none	none
FOXG_09294T0	chr9	1221100	1223032	1	0	none	none
FOXG_09295T0	chr9	1233362	1235391	2	0	none	none
FOXG_09296T0	chr9	1235776	1236807	1	0	none	none
FOXG_09297T0	chr9	1236818	1240256	1	0	none	none
FOXG_09298T0	chr9	1240997	1243683	1	0	none	none
FOXG_09299T0	chr9	1245695	1246385	1	0	none	none
FOXG_09300T0	chr9	1246906	1249007	1	0	none	none
FOXG_09301T0	chr9	1250121	1250786	1	0	none	none
FOXG_09302T0	chr9	1255526	1257304	1	0	none	none
FOXG_09303T0	chr9	1260269	1263723	1	0	none	none
FOXG_09304T0	chr9	1263902	1265374	1	0	none	none
FOXG_09305T0	chr9	1266804	1268398	1	0	none	none
FOXG_09306T0	chr9	1268691	1269788	1	0	none	none
FOXG_09307T0	chr9	1273585	1275560	1	0	none	none
FOXG_09308T0	chr9	1275944	1278410	1	0	none	none
FOXG_09309T0	chr9	1278864	1279682	1	0	none	none
FOXG_09312T0	chr9	1284062	1284608	1	0	none	none
FOXG_09313T0	chr9	1284863	1286010	1	0	none	none
FOXG_09314T0	chr9	1288349	1290053	1	0	none	none
FOXG_09315T0	chr9	1290619	1292356	1	0	none	none
FOXG_09316T0	chr9	1292968	1293823	1	0	none	none
FOXG_09317T0	chr9	1295262	1296922	4	0	none	none
FOXG_09318T0	chr9	1298866	1302601	1	0	none	none
FOXG_09319T0	chr9	1303364	1304361	1	0	none	none
FOXG_09320T0	chr9	1305154	1310485	1	0	none	none
FOXG_09321T0	chr9	1316162	1316632	1	0	none	none
FOXG_09322T0	chr9	1318245	1320954	1	0	none	none
FOXG_09323T0	chr9	1321101	1323054	1	0	none	none
FOXG_09324T0	chr9	1325191	1327938	1	0	none	none
FOXG_09325T0	chr9	1327317	1328830	1	0	none	none
FOXG_09326T0	chr9	1329685	1330131	1	0	none	none
FOXG_09327T0	chr9	1331035	1332612	1	0	none	none
FOXG_09328T0	chr9	1335779	1336468	1	0	none	none
FOXG_09329T0	chr9	1336849	1338594	1	0	none	none
FOXG_09330T0	chr9	1340739	1343146	1	0	none	none
FOXG_09331T0	chr9	1343736	1344333	1	0	none	none
FOXG_09332T0	chr9	1346306	1348113	1	0	none	none
FOXG_09333T0	chr9	1350448	1351570	1	0	none	none
FOXG_09334T0	chr9	1352073	1354937	1	0	none	none
FOXG_09335T0	chr9	1355614	1356816	1	0	none	none
FOXG_09336T0	chr9	1358577	1360782	1	0	none	none
FOXG_09337T0	chr9	1361063	1363094	2	0	none	none
FOXG_09338T0	chr9	1364710	1367653	1	0	none	none
FOXG_09340T0	chr9	1371466	1374031	1	0	none	none
FOXG_09341T0	chr9	1374469	1375543	1	0	none	none
FOXG_09342T0	chr9	1375808	1377594	1	0	none	none
FOXG_09343T0	chr9	1379309	1381593	1	0	none	none
FOXG_09344T0	chr9	1382121	1382860	1	0	none	none
FOXG_09345T0	chr9	1383193	1386260	1	0	none	none
FOXG_09346T0	chr9	1392514	1394233	1	0	none	none
FOXG_09347T0	chr9	1395846	1397922	1	0	none	none
FOXG_09348T0	chr9	1398311	1401550	1	0	none	none
FOXG_09349T0	chr9	1405282	1405666	1	0	none	none
FOXG_09350T0	chr9	1405985	1408230	1	0	none	none
FOXG_09351T0	chr9	1409055	1411797	1	0	none	none
FOXG_09352T0	chr9	1412251	1414687	1	0	none	none
FOXG_09353T0	chr9	1415278	1416848	1	0	none	none
FOXG_09354T0	chr9	1417044	1418306	1	0	none	none
FOXG_09355T0	chr9	1419122	1419699	1	0	none	none
FOXG_09356T0	chr9	1420090	1421346	1	0	none	none
FOXG_09357T0	chr9	1422098	1423120	1	0	none	none
FOXG_09358T0	chr9	1423145	1423549	1	0	1	none
FOXG_09359T0	chr9	1424809	1427040	2	0	none	none
FOXG_09360T0	chr9	1428307	1428898	1	0	none	1
FOXG_09361T0	chr9	1434174	1435129	1	0	none	none
FOXG_09362T0	chr9	1435327	1436438	1	0	none	none
FOXG_09363T0	chr9	1436734	1438499	1	0	none	none
FOXG_09364T0	chr9	1440049	1443272	1	0	none	none
FOXG_09365T0	chr9	1443951	1444492	1	0	none	none
FOXG_09366T0	chr9	1458538	1461701	1	0	none	none
FOXG_09367T0	chr9	1464517	1465999	1	0	none	none
FOXG_09368T0	chr9	1467810	1470416	1	0	none	none
FOXG_09369T0	chr9	1473013	1475272	1	0	none	none
FOXG_09370T0	chr9	1476072	1478890	1	0	none	none
FOXG_09371T0	chr9	1479424	1481427	1	0	none	none
FOXG_09372T0	chr9	1485793	1488458	1	0	none	none
FOXG_09373T0	chr9	1489379	1491769	1	0	none	none
FOXG_09374T0	chr9	1497712	1497864	1	0	none	1
FOXG_09375T0	chr9	1499501	1504650	1	0	none	none
FOXG_09376T0	chr9	1505797	1507543	1	0	none	none
FOXG_09377T0	chr9	1509147	1512874	1	0	none	none
FOXG_09378T0	chr9	1513320	1515577	1	0	none	none
FOXG_09379T0	chr9	1516913	1520374	1	0	none	none
FOXG_09380T0	chr9	1520716	1521813	1	0	none	none
FOXG_09381T0	chr9	1523365	1528235	1	0	none	none
FOXG_09382T0	chr9	1528638	1531212	1	0	none	none
FOXG_09383T0	chr9	1532072	1532770	1	0	none	none
FOXG_09384T0	chr9	1532989	1533952	1	0	none	none
FOXG_09385T0	chr9	1534124	1535153	1	0	none	none
FOXG_09386T0	chr9	1535137	1536750	1	0	none	none
FOXG_09387T0	chr9	1538881	1542117	1	0	none	none
FOXG_09388T0	chr9	1542569	1543771	1	0	none	none
FOXG_09389T0	chr9	1544786	1551434	1	0	none	none
FOXG_09390T0	chr9	1555545	1559167	11	0	none	none
FOXG_09391T0	chr9	1559388	1561361	1	0	none	none
FOXG_09392T0	chr9	1561860	1563189	2	0	none	none
FOXG_09393T0	chr9	1563833	1567006	1	0	none	none
FOXG_09394T0	chr9	1570141	1571440	1	0	none	none
FOXG_09395T0	chr9	1572788	1574084	1	0	none	none
FOXG_09396T0	chr9	1576548	1577339	1	0	none	none
FOXG_09397T0	chr9	1578624	1578758	1	0	none	none
FOXG_09398T0	chr9	1579385	1579873	1	0	none	none
FOXG_09399T0	chr9	1580519	1581249	1	0	none	none
FOXG_09400T0	chr9	1582561	1582920	1	0	none	1
FOXG_09401T0	chr9	1583942	1585114	1	0	none	none
FOXG_09402T0	chr9	1586147	1587159	3	0	none	none
FOXG_09403T0	chr9	1587030	1587856	1	0	none	none
FOXG_09404T0	chr9	1588123	1588604	1	0	none	none
FOXG_09405T0	chr9	1588914	1589560	1	0	none	none
FOXG_09406T0	chr9	1589998	1592787	1	0	none	none
FOXG_09407T0	chr9	1594034	1595348	1	0	none	none
FOXG_09408T0	chr9	1597021	1598153	1	0	none	none
FOXG_09409T0	chr9	1598473	1599663	1	0	none	none
FOXG_09410T0	chr9	1600062	1601203	1	0	none	none
FOXG_09411T0	chr9	1601151	1604666	1	0	none	none
FOXG_09412T0	chr9	1608211	1609038	1	0	none	none
FOXG_09413T0	chr9	1609703	1611186	1	0	none	none
FOXG_09414T0	chr9	1613619	1614203	1	0	none	none
FOXG_09415T0	chr9	1615212	1616702	1	0	none	none
FOXG_09416T0	chr9	1617713	1619470	1	0	none	none
FOXG_09417T0	chr9	1619558	1620565	1	0	none	none
FOXG_09418T0	chr9	1621236	1624181	1	0	none	none
FOXG_09419T0	chr9	1624524	1626939	1	0	none	none
FOXG_09420T0	chr9	1627106	1629044	1	0	none	none
FOXG_09421T0	chr9	1630257	1632885	1	0	none	none
FOXG_09422T0	chr9	1635963	1636480	1	0	none	1
FOXG_09423T0	chr9	1640001	1640570	1	0	none	none
FOXG_09424T0	chr9	1642215	1643585	1	0	none	none
FOXG_09425T0	chr9	1651863	1654595	1	0	none	none
FOXG_09426T0	chr9	1655001	1655874	1	0	none	none
FOXG_09427T0	chr9	1655979	1656675	1	0	none	none
FOXG_09428T0	chr9	1656786	1658628	1	0	none	none
FOXG_09431T0	chr9	1661479	1664479	1	0	none	none
FOXG_09432T0	chr9	1664840	1667268	1	0	none	none
FOXG_09433T0	chr9	1669881	1671897	2	0	none	none
FOXG_09434T0	chr9	1673524	1674012	1	0	none	1
FOXG_09435T0	chr9	1674718	1676037	1	0	none	none
FOXG_09436T0	chr9	1676294	1678291	1	0	none	none
FOXG_09437T0	chr9	1678569	1680426	1	0	none	none
FOXG_09438T0	chr9	1681834	1682692	1	0	none	none
FOXG_09439T0	chr9	1684941	1693297	1	0	none	none
FOXG_09440T0	chr9	1695533	1697114	1	0	none	none
FOXG_09441T0	chr9	1697337	1698488	1	0	none	none
FOXG_09442T0	chr9	1698782	1701463	1	0	none	none
FOXG_09443T0	chr9	1703663	1705660	1	0	none	none
FOXG_09444T0	chr9	1707200	1708502	1	0	none	none
FOXG_09445T0	chr9	1709347	1711363	1	0	none	none
FOXG_09446T0	chr9	1714341	1716573	1	0	none	none
FOXG_09447T0	chr9	1717568	1719336	1	0	none	none
FOXG_09448T0	chr9	1719713	1722734	1	0	none	none
FOXG_09449T0	chr9	1723121	1726205	1	0	none	none
FOXG_09450T0	chr9	1726990	1728973	1	0	none	none
FOXG_09451T0	chr9	1729400	1730836	1	0	none	none
FOXG_09452T0	chr9	1731885	1733623	1	0	none	none
FOXG_09453T0	chr9	1737225	1739169	3	0	none	none
FOXG_09454T0	chr9	1740289	1741799	2	0	none	none
FOXG_09455T0	chr9	1745307	1748240	1	0	none	none
FOXG_09456T0	chr9	1746952	1750616	1	0	none	none
FOXG_09457T0	chr9	1752099	1754501	1	0	none	none
FOXG_09458T0	chr9	1754721	1756374	1	0	none	none
FOXG_09459T0	chr9	1760576	1761327	1	0	none	none
FOXG_09460T0	chr9	1765715	1767016	1	0	none	none
FOXG_09461T0	chr9	1767200	1769805	1	0	none	none
FOXG_09462T0	chr9	1770414	1772190	1	0	none	none
FOXG_09463T0	chr9	1772557	1776207	1	0	none	none
FOXG_09464T0	chr9	1778273	1780871	1	0	none	none
FOXG_09465T0	chr9	1781887	1783181	1	0	none	none
FOXG_09466T0	chr9	1783447	1786861	1	0	none	none
FOXG_09467T0	chr9	1786886	1789122	1	0	none	none
FOXG_09468T0	chr9	1790621	1793002	1	0	none	none
FOXG_09469T0	chr9	1793418	1794225	1	0	none	none
FOXG_09470T0	chr9	1794656	1796302	1	0	none	none
FOXG_09471T0	chr9	1796957	1800730	1	0	none	none
FOXG_09472T0	chr9	1803928	1805687	1	0	none	none
FOXG_09473T0	chr9	1807093	1809000	1	0	none	none
FOXG_09474T0	chr9	1809078	1811756	1	0	none	none
FOXG_09475T0	chr9	1812340	1814784	1	0	none	none
FOXG_09476T0	chr9	1820726	1826347	1	0	none	none
FOXG_09477T0	chr9	1826696	1831281	1	0	none	none
FOXG_09478T0	chr9	1834271	1836648	1	0	none	none
FOXG_09479T0	chr9	1836990	1838584	1	0	none	none
FOXG_09480T0	chr9	1839414	1842347	1	0	none	none
FOXG_09481T0	chr9	1842649	1843054	1	0	none	1
FOXG_09482T0	chr9	1845141	1847393	2	0	none	none
FOXG_09483T0	chr9	1849542	1851367	1	0	none	none
FOXG_09484T0	chr9	1852475	1853126	1	0	none	none
FOXG_09486T0	chr9	1855441	1857211	1	0	none	none
FOXG_09487T0	chr9	1857485	1858961	1	0	none	none
FOXG_09488T0	chr9	1859228	1860629	1	0	none	none
FOXG_09489T0	chr9	1861523	1863215	1	0	none	none
FOXG_09490T0	chr9	1863446	1864968	1	0	none	none
FOXG_09491T0	chr9	1865939	1868126	1	0	none	none
FOXG_09492T0	chr9	1866940	1868757	1	0	none	none
FOXG_09493T0	chr9	1869827	1871319	1	0	none	none
FOXG_09494T0	chr9	1872024	1873437	1	0	none	none
FOXG_09495T0	chr9	1874284	1875241	1	0	1	none
FOXG_09496T0	chr9	1877700	1879716	1	0	none	none
FOXG_09497T0	chr9	1881482	1882462	1	0	none	none
FOXG_09498T0	chr9	1882522	1884040	1	0	none	none
FOXG_09499T0	chr9	1884295	1886081	1	0	none	none
FOXG_09500T0	chr9	1886143	1888332	1	0	none	none
FOXG_09501T0	chr9	1888935	1891995	2	0	none	none
FOXG_09502T0	chr9	1891049	1893162	1	0	none	none
FOXG_09503T0	chr9	1894287	1895099	1	0	none	none
FOXG_09504T0	chr9	1895906	1896989	1	0	none	none
FOXG_09505T0	chr9	1897463	1901367	1	0	none	none
FOXG_09506T0	chr9	1907343	1911314	1	0	none	none
FOXG_09507T0	chr9	1912363	1913596	1	0	none	none
FOXG_09508T0	chr9	1917726	1920011	1	0	none	none
FOXG_09509T0	chr9	1920597	1922311	1	0	none	none
FOXG_09510T0	chr9	1922493	1923624	1	0	none	none
FOXG_09511T0	chr9	1923650	1924831	1	0	none	none
FOXG_09512T0	chr9	1925292	1927682	1	0	none	none
FOXG_09513T0	chr9	1926816	1927874	1	0	none	none
FOXG_09514T0	chr9	1928805	1931239	1	0	none	none
FOXG_09515T0	chr9	1931201	1932086	1	0	none	none
FOXG_09516T0	chr9	1932837	1934263	1	0	none	none
FOXG_09517T0	chr9	1934760	1937224	1	0	none	none
FOXG_09518T0	chr9	1938628	1941124	1	0	none	none
FOXG_09519T0	chr9	1941346	1945444	1	0	none	none
FOXG_09520T0	chr9	1946664	1947769	1	0	none	none
FOXG_09521T0	chr9	1947870	1948442	1	0	none	none
FOXG_09522T0	chr9	1949690	1952286	1	0	none	none
FOXG_09523T0	chr9	1953215	1954753	1	0	none	none
FOXG_09524T0	chr9	1954697	1955426	1	0	none	none
FOXG_09525T0	chr9	1955998	1957557	2	0	none	none
FOXG_09526T0	chr9	1958261	1958668	1	0	none	none
FOXG_09527T0	chr9	1958684	1959493	1	0	none	none
FOXG_09528T0	chr9	1959706	1960108	2	0	none	none
FOXG_09530T0	chr9	1966026	1968019	1	0	none	none
FOXG_09531T0	chr9	1968521	1968979	1	0	none	none
FOXG_09532T0	chr9	1969691	1971232	1	0	none	none
FOXG_09533T0	chr9	1971626	1972303	1	0	none	none
FOXG_09534T0	chr9	1973416	1975576	1	0	none	none
FOXG_12635T0	chr9	1977161	1983442	1	0	none	none
FOXG_12636T0	chr9	1984157	1987252	1	0	none	none
FOXG_12637T0	chr9	1989846	1991328	1	0	none	none
FOXG_12638T0	chr9	1991609	1993363	1	0	none	none
FOXG_12639T0	chr9	1993763	1995844	1	0	none	none
FOXG_12640T0	chr9	1996584	2000926	1	0	none	none
FOXG_12641T0	chr9	2001866	2002294	1	0	none	1
FOXG_12642T0	chr9	2002865	2003493	1	0	none	none
FOXG_12643T0	chr9	2005815	2006103	1	0	none	none
FOXG_12644T0	chr9	2006163	2009478	1	0	none	none
FOXG_12645T0	chr9	2010496	2012194	1	0	none	none
FOXG_12646T0	chr9	2012272	2014045	1	0	none	none
FOXG_12647T0	chr9	2014446	2017763	1	0	none	none
FOXG_12648T0	chr9	2020204	2020863	1	0	none	none
FOXG_12649T0	chr9	2022636	2024750	1	0	none	none
FOXG_12650T0	chr9	2025505	2026890	1	0	none	none
FOXG_12651T0	chr9	2027003	2027623	1	0	none	none
FOXG_12652T0	chr9	2028330	2028817	1	0	1	none
FOXG_12653T0	chr9	2030079	2031184	8	0	none	none
FOXG_12654T0	chr9	2032700	2034066	1	0	none	none
FOXG_12655T0	chr9	2034259	2038705	1	0	none	none
FOXG_12656T0	chr9	2039446	2040279	2	0	none	none
FOXG_12657T0	chr9	2040292	2041209	1	0	none	none
FOXG_12658T0	chr9	2041593	2042696	1	0	none	none
FOXG_12659T0	chr9	2043256	2043943	1	0	none	none
FOXG_12660T0	chr9	2045246	2047403	1	0	none	none
FOXG_12661T0	chr9	2048675	2050144	1	0	none	none
FOXG_12662T0	chr9	2051961	2054310	1	0	none	none
FOXG_12663T0	chr9	2053465	2054136	1	0	none	none
FOXG_12664T0	chr9	2054311	2055938	1	0	none	none
FOXG_12665T0	chr9	2057790	2058352	1	0	none	none
FOXG_12666T0	chr9	2058968	2060130	1	0	none	none
FOXG_12667T0	chr9	2062978	2065176	1	0	none	none
FOXG_12668T0	chr9	2066199	2068731	1	0	none	none
FOXG_12669T0	chr9	2068772	2069762	1	0	none	none
FOXG_12670T0	chr9	2070017	2071141	1	0	none	none
FOXG_12671T0	chr9	2071299	2073227	2	0	none	none
FOXG_12672T0	chr9	2075323	2077738	3	0	none	none
FOXG_12673T0	chr9	2078936	2080513	1	0	none	none
FOXG_12674T0	chr9	2080860	2082473	1	0	none	none
FOXG_12675T0	chr9	2083159	2086326	1	0	none	none
FOXG_12676T0	chr9	2090988	2092613	1	0	none	none
FOXG_12677T0	chr9	2093922	2095444	1	0	none	none
FOXG_12678T0	chr9	2095472	2095828	1	0	none	1
FOXG_12679T0	chr9	2097182	2098438	1	0	none	none
FOXG_12680T0	chr9	2098859	2099604	1	0	none	none
FOXG_12681T0	chr9	2100852	2101328	1	0	none	none
FOXG_12682T0	chr9	2106514	2107417	1	0	none	none
FOXG_12683T0	chr9	2109426	2111975	1	0	none	none
FOXG_12684T0	chr9	2112674	2115245	2	0	none	none
FOXG_12685T0	chr9	2117779	2118907	1	0	none	1
FOXG_12686T0	chr9	2119595	2119998	1	0	none	none
FOXG_12687T0	chr9	2123100	2124842	1	1	none	none
FOXG_12688T0	chr9	2127369	2130218	1	0	none	none
FOXG_12689T0	chr9	2133266	2135086	1	0	none	none
FOXG_12690T0	chr9	2135217	2137124	1	0	none	none
FOXG_12691T0	chr9	2141080	2142450	1	0	none	none
FOXG_12692T0	chr9	2146408	2148611	1	0	none	none
FOXG_12693T0	chr9	2149444	2153542	1	0	none	none
FOXG_12694T0	chr9	2153886	2157347	1	0	none	none
FOXG_12695T0	chr9	2167702	2170034	1	0	none	none
FOXG_12696T0	chr9	2170477	2172250	1	0	none	none
FOXG_12697T0	chr9	2173106	2174553	5	0	none	none
FOXG_12698T0	chr9	2175893	2178816	1	0	none	none
FOXG_12700T0	chr9	2183974	2184476	3	0	none	none
FOXG_12701T0	chr9	2184580	2185691	1	0	none	none
FOXG_12702T0	chr9	2186533	2186970	1	0	none	none
FOXG_12703T0	chr9	2188915	2189841	1	0	none	none
FOXG_12704T0	chr9	2190098	2191478	none	0	none	none
FOXG_12705T0	chr9	2192493	2193431	1	0	none	none
FOXG_12706T0	chr9	2196276	2198962	1	0	none	none
FOXG_12707T0	chr9	2199403	2199867	1	0	none	1
FOXG_12708T0	chr9	2200209	2201127	1	0	none	1
FOXG_12709T0	chr9	2201777	2203455	1	0	none	none
FOXG_12710T0	chr9	2203750	2204592	1	0	none	none
FOXG_12711T0	chr9	2204735	2206451	1	0	none	none
FOXG_12712T0	chr9	2206794	2208087	1	0	none	none
FOXG_12713T0	chr9	2208733	2211487	1	0	none	none
FOXG_12714T0	chr9	2212441	2214071	1	0	none	none
FOXG_12715T0	chr9	2214836	2217558	1	0	none	none
FOXG_12716T0	chr9	2222067	2222702	1	0	none	none
FOXG_12717T0	chr9	2228067	2228467	1	0	none	1
FOXG_12718T0	chr9	2229245	2231813	1	0	none	none
FOXG_12719T0	chr9	2232485	2234851	1	0	none	none
FOXG_12720T0	chr9	2235625	2237221	1	0	none	none
FOXG_12721T0	chr9	2238141	2240077	2	0	none	none
FOXG_12722T0	chr9	2241023	2242704	1	0	none	none
FOXG_12723T0	chr9	2242965	2243066	1	0	none	none
FOXG_12724T0	chr9	2247624	2250341	1	0	none	none
FOXG_12725T0	chr9	2250550	2250954	1	0	none	none
FOXG_12726T0	chr9	2251264	2252180	1	0	none	none
FOXG_12727T0	chr9	2252693	2255980	1	0	none	none
FOXG_12728T0	chr9	2256758	2259504	1	0	none	none
FOXG_12729T0	chr9	2269731	2271642	1	0	none	none
FOXG_12730T0	chr9	2274377	2275402	1	0	none	none
FOXG_12731T0	chr9	2277767	2281041	1	0	none	none
FOXG_12732T0	chr9	2283741	2285426	1	0	none	1
FOXG_12733T0	chr9	2287218	2289225	1	0	none	none
FOXG_12734T0	chr9	2291168	2291333	1	0	none	1
FOXG_12735T0	chr9	2291927	2293654	1	0	none	none
FOXG_12736T0	chr9	2295552	2296937	2	0	none	none
FOXG_12737T0	chr9	2298107	2299716	1	0	none	none
FOXG_12738T0	chr9	2301600	2303615	1	0	none	none
FOXG_12739T0	chr9	2305812	2306957	1	0	none	none
FOXG_12740T0	chr9	2307551	2307886	1	0	1	none
FOXG_12741T0	chr9	2309213	2310881	2	0	none	none
FOXG_12742T0	chr9	2311855	2312884	1	1	none	none
FOXG_12743T0	chr9	2313393	2315583	1	0	none	none
FOXG_12744T0	chr9	2316128	2318879	1	0	none	none
FOXG_12745T0	chr9	2326034	2328765	1	0	none	none
FOXG_12746T0	chr9	2329583	2329998	1	0	none	none
FOXG_12747T0	chr9	2331672	2333794	1	0	none	none
FOXG_12748T0	chr9	2334493	2337741	1	0	none	none
FOXG_12749T0	chr9	2338040	2340497	1	0	none	none
FOXG_12750T0	chr9	2342521	2344032	4	0	none	none
FOXG_12751T0	chr9	2348284	2348943	1	0	none	none
FOXG_12752T0	chr9	2350014	2351422	1	0	none	none
FOXG_12753T0	chr9	2352174	2355519	1	0	none	none
FOXG_12754T0	chr9	2356631	2358641	1	0	none	none
FOXG_12755T0	chr9	2359279	2359682	1	0	none	none
FOXG_12756T0	chr9	2360000	2360608	1	0	none	none
FOXG_12757T0	chr9	2361971	2363429	1	0	none	none
FOXG_12758T0	chr9	2363811	2364194	1	0	none	none
FOXG_12759T0	chr9	2368464	2371461	1	0	none	none
FOXG_12760T0	chr9	2371762	2373618	1	0	none	none
FOXG_12761T0	chr9	2374564	2376611	1	0	none	none
FOXG_12762T0	chr9	2377774	2379115	1	0	none	none
FOXG_12763T0	chr9	2381204	2381536	1	0	none	none
FOXG_12764T0	chr9	2382239	2382924	1	0	1	none
FOXG_12765T0	chr9	2383258	2384795	1	0	none	none
FOXG_12766T0	chr9	2385784	2386544	1	0	none	none
FOXG_12767T0	chr9	2398256	2398882	1	0	none	none
FOXG_12768T0	chr9	2402192	2402713	1	0	none	none
FOXG_12769T0	chr9	2411560	2417311	10	0	none	none
FOXG_12770T0	chr9	2418117	2418752	1	0	none	none
FOXG_12771T0	chr9	2418860	2420500	1	0	none	none
FOXG_12772T0	chr9	2420955	2421534	1	0	none	none
FOXG_12773T0	chr9	2425036	2426868	1	0	none	none
FOXG_12774T0	chr9	2427540	2431211	1	0	none	none
FOXG_12775T0	chr9	2432541	2434971	1	0	none	none
FOXG_12776T0	chr9	2434997	2436165	1	0	none	none
FOXG_12777T0	chr9	2439657	2442354	1	0	none	none
FOXG_12778T0	chr9	2443212	2444194	1	0	none	none
FOXG_12779T0	chr9	2444562	2445606	1	0	none	none
FOXG_12780T0	chr9	2447598	2448565	1	0	none	none
FOXG_12781T0	chr9	2449017	2451011	1	0	none	none
FOXG_12782T0	chr9	2452257	2453451	1	0	none	none
FOXG_12783T0	chr9	2453777	2456514	1	0	none	none
FOXG_12784T0	chr9	2456882	2459321	1	0	none	none
FOXG_12785T0	chr9	2462515	2465300	1	0	none	none
FOXG_12786T0	chr9	2465858	2466472	1	0	none	none
FOXG_12787T0	chr9	2467230	2468659	1	0	none	none
FOXG_12788T0	chr9	2469378	2469995	1	0	none	none
FOXG_12789T0	chr9	2474683	2474986	1	0	none	none
FOXG_12790T0	chr9	2480239	2481866	8	0	none	none
FOXG_12791T0	chr9	2482773	2484818	1	0	none	none
FOXG_12792T0	chr9	2485771	2487678	1	0	none	none
FOXG_12793T0	chr9	2487902	2489372	1	0	none	none
FOXG_12794T0	chr9	2489753	2492220	1	0	none	none
FOXG_12795T0	chr9	2492173	2493801	1	0	none	none
FOXG_12796T0	chr9	2494846	2496893	1	0	none	none
FOXG_12797T0	chr9	2497094	2499015	1	0	none	none
FOXG_12798T0	chr9	2499933	2500864	1	0	none	none
FOXG_12799T0	chr9	2500200	2501967	1	0	none	none
FOXG_12800T0	chr9	2502571	2504640	1	0	none	none
FOXG_12801T0	chr9	2504831	2506478	1	0	none	none
FOXG_12802T0	chr9	2506818	2507438	1	0	none	none
FOXG_12803T0	chr9	2507528	2510237	1	0	none	none
FOXG_12804T0	chr9	2517827	2520534	1	0	none	none
FOXG_12805T0	chr9	2520903	2522183	1	0	none	none
FOXG_12806T0	chr9	2526532	2529527	1	0	none	none
FOXG_12807T0	chr9	2529833	2530193	1	0	none	none
FOXG_12808T0	chr9	2530710	2532812	2	0	none	none
FOXG_12809T0	chr9	2533951	2535118	1	0	none	none
FOXG_12810T0	chr9	2535738	2536551	1	0	none	none
FOXG_12811T0	chr9	2537048	2538547	1	0	none	none
FOXG_12812T0	chr9	2543702	2545800	1	0	none	none
FOXG_12813T0	chr9	2546313	2547378	1	0	none	none
FOXG_12814T0	chr9	2547541	2548595	1	0	none	none
FOXG_12815T0	chr9	2548935	2550230	1	0	none	none
FOXG_12816T0	chr9	2550867	2553143	1	0	none	none
FOXG_12817T0	chr9	2553841	2554730	1	0	none	none
FOXG_12818T0	chr9	2554735	2555928	1	0	none	none
FOXG_12819T0	chr9	2559721	2561757	1	0	none	none
FOXG_12820T0	chr9	2562523	2562882	1	0	none	none
FOXG_12821T0	chr9	2564429	2565166	1	0	none	none
FOXG_12822T0	chr9	2567501	2569605	3	0	none	none
FOXG_12823T0	chr9	2569780	2574261	1	0	none	none
FOXG_12824T0	chr9	2589339	2591619	1	0	none	none
FOXG_12825T0	chr9	2597154	2599048	4	0	none	none
FOXG_12826T0	chr9	2605643	2607650	1	0	none	none
FOXG_12827T0	chr9	2608085	2610651	1	0	none	none
FOXG_12828T0	chr9	2611583	2612624	1	0	none	none
FOXG_12829T0	chr9	2613373	2614887	1	0	none	none
FOXG_12830T0	chr9	2616006	2620565	1	0	none	none
FOXG_12831T0	chr9	2621190	2622569	2	0	none	none
FOXG_12832T0	chr9	2623700	2625659	1	0	none	none
FOXG_12833T0	chr9	2627138	2628966	1	0	none	none
FOXG_12834T0	chr9	2634255	2637137	1	0	none	none
FOXG_12835T0	chr9	2636576	2637064	1	0	none	none
FOXG_12836T0	chr9	2637892	2638497	1	0	none	none
FOXG_12837T0	chr9	2639032	2640188	1	0	none	none
FOXG_12838T0	chr9	2640543	2642969	1	0	none	none
FOXG_12839T0	chr9	2646322	2652351	1	0	none	none
FOXG_12840T0	chr9	2652720	2654362	1	0	none	none
FOXG_12841T0	chr9	2654626	2655762	1	0	none	none
FOXG_12842T0	chr9	2654751	2657294	1	0	none	none
FOXG_12843T0	chr9	2657604	2660081	1	0	none	none
FOXG_12844T0	chr9	2660447	2662201	1	0	none	none
FOXG_12845T0	chr9	2665940	2667698	1	0	none	none
FOXG_12846T0	chr9	2669372	2671521	1	0	none	none
FOXG_12847T0	chr9	2676197	2677661	1	0	none	none
FOXG_12848T0	chr9	2682582	2688071	1	0	none	none
FOXG_12849T0	chr9	2689386	2691612	1	0	none	none
FOXG_12850T0	chr9	2691665	2693019	1	0	none	none
FOXG_12851T0	chr9	2696058	2696804	1	0	none	none
FOXG_12852T0	chr9	2697268	2698936	1	0	none	none
FOXG_12853T0	chr9	2699479	2701086	1	0	none	none
FOXG_12854T0	chr9	2701404	2702548	1	0	none	none
FOXG_12855T0	chr9	2706553	2707558	2	0	none	none
FOXG_12856T0	chr9	2709506	2711250	1	0	none	none
FOXG_12857T0	chr9	2712470	2713090	1	0	none	1
FOXG_12858T0	chr9	2714530	2715508	2	0	none	none
FOXG_12859T0	chr9	2716162	2716461	1	1	none	none
FOXG_12860T0	chr9	2717666	2718736	1	0	none	none
FOXG_12861T0	chr9	2719978	2720688	1	0	1	none
FOXG_12862T0	chr9	2721230	2723597	1	0	none	none
FOXG_12863T0	chr9	2724749	2725816	1	0	none	none
FOXG_12864T0	chr9	2727018	2727986	1	0	none	none
FOXG_12865T0	chr9	2728839	2729126	1	0	none	none
FOXG_12866T0	chr9	2729463	2730191	1	0	none	none
FOXG_12867T0	chr9	2730700	2732118	11	0	none	none
FOXG_12868T0	chr9	2732532	2736434	1	0	none	none
FOXG_12869T0	chr9	2738011	2739812	1	0	none	none
FOXG_12870T0	chr9	2741126	2742689	1	0	none	none
FOXG_12871T0	chr9	2743070	2743933	1	0	none	none
FOXG_12872T0	chr9	2746448	2747434	1	0	none	none
FOXG_12873T0	chr9	2747864	2748631	1	0	none	none
FOXG_12874T0	chr9	2750060	2751541	7	0	none	none
FOXG_12875T0	chr9	2752100	2752768	1	0	none	1
FOXG_12876T0	chr9	2755532	2759554	2	0	none	none
FOXG_12877T0	chr9	2760806	2763339	1	0	none	none
FOXG_12878T0	chr9	2763918	2764748	1	0	none	none
FOXG_12879T0	chr9	2765327	2765934	1	0	none	none
FOXG_12880T0	chr9	2768288	2769333	5	0	none	none
FOXG_12881T0	chr9	2769975	2772022	2	0	none	none
FOXG_12882T0	chr9	2773019	2774065	2	0	none	none
FOXG_12883T0	chr9	2774323	2776424	1	0	none	none
FOXG_12884T0	chr9	2776911	2777919	3	0	none	none
FOXG_12885T0	chr9	2778144	2779251	1	0	none	none
FOXG_12886T0	chr9	2779573	2783955	1	0	none	none
FOXG_12887T0	chr9	2784666	2789315	1	0	none	none
FOXG_12888T0	chr9	2789633	2790683	1	0	none	none
FOXG_12889T0	chr9	2793340	2793824	1	0	none	none
FOXG_12890T0	chr9	2794976	2796443	2	0	none	none
FOXG_12891T0	chr9	2796682	2797691	1	0	none	none
FOXG_12892T0	chr9	2798371	2801168	1	0	none	none
FOXG_12893T0	chr9	2801649	2802944	2	0	none	none
FOXG_12894T0	chr9	2803500	2804008	1	0	none	none
FOXG_12895T0	chr9	2804213	2808257	1	0	none	none
FOXG_12896T0	chr9	2808846	2810576	2	0	none	none
FOXG_12897T0	chr9	2811732	2813016	7	0	none	none
FOXG_12898T0	chr9	2815101	2816242	1	0	none	none
FOXG_12899T0	chr9	2817643	2818327	1	0	none	none
FOXG_12900T0	chr9	2820818	2821956	1	0	none	none
FOXG_12901T0	chr9	2822695	2823795	3	0	none	none
FOXG_12902T0	chr9	2827445	2828951	1	0	none	none
FOXG_12903T0	chr9	2829695	2830687	1	0	none	none
FOXG_12904T0	chr9	2832422	2834401	1	0	none	1
FOXG_12905T0	chr9	2836152	2836958	1	0	none	none
FOXG_12906T0	chr9	2839375	2841399	1	0	none	none
FOXG_12907T0	chr9	2841615	2844486	2	0	none	none
FOXG_12908T0	chr9	2843400	2844050	1	0	none	none
FOXG_12909T0	chr9	2844663	2848300	1	0	none	none
FOXG_12910T0	chr9	2849726	2851423	1	0	none	none
FOXG_12911T0	chr9	2852200	2853249	1	0	none	none
FOXG_12912T0	chr9	2854149	2855896	1	0	none	none
FOXG_12913T0	chr9	2856549	2858557	1	0	none	none
FOXG_12914T0	chr9	2858817	2860911	1	0	none	none
FOXG_12915T0	chr9	2864461	2865719	1	0	none	none
FOXG_12916T0	chr9	2866532	2867251	1	0	none	none
FOXG_12917T0	chr9	2869147	2873873	1	0	none	none
FOXG_12918T0	chr9	2874415	2875950	1	0	none	none
FOXG_12919T0	chr9	2876582	2877094	1	0	none	none
FOXG_12920T0	chr9	2877475	2878304	1	0	none	none
FOXG_12921T0	chr9	2878846	2880743	1	0	none	none
FOXG_12922T0	chr9	2881924	2883945	1	0	none	none
FOXG_12923T0	chr9	2884318	2885156	1	0	none	none
FOXG_12924T0	chr9	2886532	2888881	1	0	none	none
FOXG_12925T0	chr9	2889818	2891926	1	1	none	none
FOXG_12926T0	chr9	2894639	2896900	1	0	none	none
FOXG_12927T0	chr9	2897047	2898341	1	0	none	none
FOXG_12928T0	chr9	2899047	2899631	1	0	none	none
FOXG_12929T0	chr9	2899854	2901019	1	0	none	none
FOXG_12930T0	chr9	2901239	2903525	3	0	none	none
FOXG_12931T0	chr9	2904571	2906630	1	0	none	none
FOXG_12932T0	chr9	2907468	2908371	1	0	1	none
FOXG_12933T0	chr9	2908615	2911007	1	1	none	none
FOXG_12934T0	chr9	2914578	2915713	1	0	none	none
FOXG_12935T0	chr9	2915978	2917345	1	1	none	none
FOXG_12936T0	chr9	2917937	2918668	1	0	none	none
FOXG_12937T0	chr9	2922682	2923122	1	0	none	none
FOXG_12938T0	chr9	2923500	2923888	1	0	none	1
FOXG_12939T0	chr9	2925699	2926852	2	1	none	none
FOXG_12940T0	chr9	2928189	2928983	1	0	none	1
FOXG_12941T0	chr9	2929499	2932055	9	0	none	none
FOXG_12942T0	chr9	2935187	2935489	3	0	none	none
FOXG_12943T0	chr9	2937326	2938773	2	0	none	none
FOXG_12944T0	chr9	2939728	2942371	1	0	none	none
FOXG_12945T0	chr9	2942815	2944554	2	0	none	none
FOXG_12946T0	chr9	2944636	2946209	1	0	none	none
FOXG_12947T0	chr9	2946471	2946961	1	0	1	none
FOXG_12948T0	chr9	2947223	2948785	1	0	none	none
FOXG_12949T0	chr9	2949072	2952279	1	0	none	none
FOXG_12950T0	chr9	2958613	2961547	1	0	none	none
FOXG_12951T0	chr9	2961866	2962708	1	0	none	none
FOXG_12952T0	chr9	2964021	2968451	1	0	1	none
FOXG_12953T0	chr9	2968964	2970177	1	0	none	1
FOXG_12954T0	chr9	2971652	2972746	1	0	none	1
FOXG_12955T0	chr9	2973562	2976390	1	0	none	none
FOXG_12956T0	chr9	2979903	2981027	1	1	none	none
FOXG_12957T0	chr9	2981663	2982314	1	0	none	none
FOXG_12958T0	chr9	2982485	2983177	1	0	none	none
FOXG_12959T0	chr9	2984122	2984604	1	1	none	none
FOXG_12960T0	chr9	2986002	2986894	1	0	none	none
FOXG_12961T0	chr9	2987522	2988565	1	0	none	none
FOXG_12962T0	chr9	2989138	2989662	1	0	none	1
FOXG_12963T0	chr9	2990881	2992088	1	0	1	none
FOXG_12964T0	chr9	2992829	2995387	2	0	none	none
FOXG_12965T0	chr9	2997408	2999291	2	0	none	none
FOXG_12966T0	chr9	3008046	3008978	1	0	1	none
FOXG_12967T0	chr9	3011170	3011783	2	0	none	none
FOXG_12968T0	chr9	3015993	3016503	2	0	none	none
FOXG_12969T0	chr9	3017451	3018415	1	0	1	none
FOXG_12970T0	chr9	3018755	3019108	1	0	1	none
FOXG_12971T0	chr9	3019653	3021207	2	0	none	none
FOXG_12972T0	chr9	3022052	3025437	2	0	none	none
FOXG_12973T0	chr9	3025890	3026003	2	0	none	none
FOXG_12974T0	chr9	3027666	3028824	1	0	1	none
FOXG_12975T0	chr9	3036261	3036801	1	0	1	none
FOXG_12976T0	chr9	3037490	3037861	1	0	1	none
FOXG_12977T0	chr9	3039420	3040754	2	0	none	none
FOXG_12978T0	chr9	3041427	3043418	1	0	1	none
FOXG_12979T0	chr9	3044294	3044801	3	0	none	none
FOXG_12980T0	chr9	3045246	3046975	5	0	none	none
FOXG_12981T0	chr9	3047709	3048832	1	0	1	none
FOXG_12982T0	chr9	3049691	3050122	2	0	none	none
FOXG_12983T0	chr9	3050439	3052274	1	0	none	1
FOXG_12984T0	chr9	3053109	3054083	1	0	1	none
FOXG_12985T0	chr9	3054960	3056452	4	0	none	none
FOXG_12986T0	chr9	3058768	3059451	1	0	none	none
FOXG_12987T0	chr9	3065881	3067274	1	0	none	none
FOXG_12988T0	chr9	3068727	3070082	1	0	none	1
FOXG_12989T0	chr9	3071011	3073792	1	0	1	none
FOXG_12990T0	chr9	3074049	3075678	1	0	1	none
FOXG_12991T0	chr9	3076671	3078261	1	0	1	none
FOXG_12992T0	chr9	3079647	3081556	1	0	none	1
FOXG_12993T0	chr9	3081990	3083638	4	0	none	none
FOXG_12994T0	chr9	3084997	3085731	1	0	none	none
FOXG_12995T0	chr9	3086255	3088288	2	0	none	none
FOXG_12996T0	chr9	3092332	3093110	2	0	none	none
FOXG_12997T0	chr9	3094877	3095898	1	0	1	none
FOXG_12998T0	chr9	3096625	3097722	1	0	none	none
FOXG_12999T0	chr9	3099428	3100426	4	0	none	none
FOXG_13000T0	chr9	3100634	3101249	1	0	none	none
FOXG_13001T0	chr9	3102300	3102783	1	0	none	none
FOXG_13002T0	chr9	3103072	3104094	1	0	none	none
FOXG_13003T0	chr9	3105897	3107962	4	0	none	none
FOXG_13004T0	chr9	3109609	3110939	2	0	none	none
FOXG_13005T0	chr9	3111827	3112360	2	1	none	none
FOXG_13006T0	chr9	3114270	3115202	1	0	none	none
FOXG_13007T0	chr9	3118223	3120018	1	0	none	none
FOXG_13008T0	chr9	3120641	3121796	1	0	none	1
FOXG_13009T0	chr9	3122498	3123143	1	0	none	1
FOXG_13010T0	chr9	3126165	3127855	1	0	none	none
FOXG_13011T0	chr9	3128457	3130421	1	0	none	none
FOXG_13012T0	chr9	3132590	3133663	2	0	none	none
FOXG_13013T0	chr9	3135563	3137796	1	0	none	none
FOXG_13014T0	chr9	3138543	3139064	1	0	none	1
FOXG_13015T0	chr9	3139540	3140217	1	0	none	1
FOXG_13016T0	chr9	3143988	3144949	3	0	none	none
FOXG_13017T0	chr9	3145829	3148994	1	0	none	none
FOXG_13018T0	chr9	3149554	3152034	1	0	none	1
FOXG_13019T0	chr9	3159861	3160124	3	0	none	none
FOXG_13020T0	chr9	3165353	3166702	1	0	none	1
FOXG_13021T0	chr9	3167908	3168944	1	0	none	1
FOXG_13022T0	chr9	3171010	3172691	1	0	none	none
FOXG_13023T0	chr9	3173264	3174349	1	0	none	none
FOXG_13024T0	chr9	3174521	3197389	1	0	none	none
FOXG_13025T0	chr9	3199692	3204661	1	0	none	none
FOXG_13026T0	chr9	3205617	3208404	1	1	none	none
FOXG_13027T0	chr9	3209794	3211072	1	0	1	none
FOXG_13028T0	chr9	3214152	3216361	2	0	none	none
FOXG_13029T0	chr9	3218732	3219660	1	0	1	none
FOXG_13030T0	chr9	3219878	3220696	1	1	none	1
FOXG_13031T0	chr9	3222038	3224553	1	0	none	none
FOXG_13032T0	chr9	3225403	3227325	2	1	none	none
FOXG_13033T0	chr9	3227509	3229305	1	0	none	none
FOXG_13034T0	chr9	3230109	3232897	1	0	none	none
FOXG_13035T0	chr9	3231531	3232805	1	0	none	none
FOXG_13036T0	chr9	3233940	3235416	2	0	none	none
FOXG_13037T0	chr9	3235942	3236835	1	0	none	none
FOXG_13038T0	chr9	3237424	3240035	1	1	none	none
FOXG_13039T0	chr9	3242893	3243786	1	0	none	1
FOXG_13040T0	chr9	3245897	3246543	1	0	none	none
FOXG_13041T0	chr9	3247587	3248093	1	1	none	none
FOXG_13042T0	chr9	3248396	3249754	1	0	none	none
FOXG_13043T0	chr9	3250174	3250437	3	0	none	1
FOXG_13044T0	chr9	3251628	3252365	1	0	none	none
FOXG_13045T0	chr9	3252925	3254459	2	0	none	none
FOXG_13046T0	chr9	3255184	3256518	1	0	1	none
FOXG_13047T0	chr9	3257598	3259701	2	0	none	none
FOXG_13048T0	chr9	3260029	3260541	1	0	none	none
FOXG_13049T0	chr9	3260632	3262104	1	0	1	none
FOXG_13050T0	chr9	3262809	3264062	3	0	none	none
FOXG_13051T0	chr9	3264458	3265622	6	1	none	none
FOXG_13052T0	chr9	3266988	3268409	1	0	none	none
FOXG_13053T0	chr9	3269548	3271356	1	0	none	none
FOXG_13054T0	chr9	3271838	3272743	1	0	none	none
FOXG_13055T0	chr9	3273706	3275373	1	0	none	none
FOXG_13056T0	chr9	3275934	3277589	1	0	none	none
FOXG_13057T0	chr9	3280627	3281377	2	0	none	none
FOXG_13058T0	chr9	3283117	3284708	2	0	none	none
FOXG_13059T0	chr9	3286126	3287872	1	0	none	none
FOXG_13060T0	chr9	3288527	3289091	1	0	1	none
FOXG_13061T0	chr9	3298293	3301034	1	0	none	1
FOXG_17767T0	chr9	1197798	1199649	1	0	none	none
FOXG_17768T0	chr9	1280635	1282155	1	0	none	none
FOXG_17769T0	chr9	1369288	1369599	1	0	none	1
FOXG_17770T0	chr9	1369888	1371264	1	0	none	none
FOXG_17771T0	chr9	1660559	1661298	2	0	none	none
FOXG_17772T0	chr9	1851577	1852092	1	0	none	1
FOXG_17773T0	chr9	1963994	1964329	1	0	none	none
FOXG_17774T0	chr9	1964552	1965665	2	0	none	none
FOXG_11339T0	chr10	1154908	1157753	1	0	none	none
FOXG_11340T0	chr10	1157022	1158383	1	0	none	none
FOXG_11341T0	chr10	1160004	1163045	1	0	none	none
FOXG_11342T0	chr10	1163539	1164527	1	0	none	none
FOXG_11343T0	chr10	1165110	1166143	1	0	none	none
FOXG_11344T0	chr10	1166201	1167151	1	0	none	none
FOXG_11345T0	chr10	1167808	1172967	1	0	none	none
FOXG_11346T0	chr10	1174696	1176208	1	0	none	none
FOXG_11347T0	chr10	1178560	1178889	1	0	none	1
FOXG_11348T0	chr10	1180731	1181342	1	0	none	1
FOXG_11349T0	chr10	1181668	1183026	1	0	none	none
FOXG_11350T0	chr10	1183188	1184140	1	0	none	none
FOXG_11351T0	chr10	1184485	1185505	1	0	none	none
FOXG_11352T0	chr10	1185991	1186515	1	0	none	none
FOXG_11353T0	chr10	1186698	1187748	1	0	none	none
FOXG_11354T0	chr10	1188588	1189181	1	0	none	none
FOXG_11355T0	chr10	1189667	1191743	1	0	none	none
FOXG_11356T0	chr10	1194607	1195423	1	0	none	none
FOXG_11357T0	chr10	1195948	1196809	1	0	none	none
FOXG_11358T0	chr10	1201764	1203841	1	0	none	none
FOXG_11359T0	chr10	1205540	1207294	1	0	none	none
FOXG_11360T0	chr10	1207527	1210296	1	0	none	none
FOXG_11361T0	chr10	1210334	1211554	1	0	none	none
FOXG_11362T0	chr10	1211644	1214105	1	0	none	none
FOXG_11363T0	chr10	1215162	1218521	1	0	none	none
FOXG_11364T0	chr10	1218563	1220330	1	0	none	none
FOXG_11365T0	chr10	1220845	1222581	1	0	none	none
FOXG_11366T0	chr10	1223213	1224333	3	0	none	none
FOXG_11367T0	chr10	1225881	1227312	1	0	none	none
FOXG_11368T0	chr10	1227566	1228971	1	0	none	none
FOXG_11369T0	chr10	1229475	1231052	1	0	none	none
FOXG_11370T0	chr10	1231132	1232828	1	0	none	none
FOXG_11371T0	chr10	1233140	1234877	1	0	none	none
FOXG_11372T0	chr10	1235237	1236792	1	0	none	none
FOXG_11373T0	chr10	1237093	1238052	1	0	none	none
FOXG_11374T0	chr10	1238478	1239052	1	0	none	none
FOXG_11375T0	chr10	1240214	1241139	1	0	none	none
FOXG_11376T0	chr10	1243790	1244821	1	0	none	1
FOXG_11377T0	chr10	1247051	1248175	2	0	none	none
FOXG_11378T0	chr10	1248479	1250665	1	0	none	none
FOXG_11379T0	chr10	1251343	1252405	2	0	none	none
FOXG_11380T0	chr10	1253032	1254370	1	0	none	none
FOXG_11381T0	chr10	1254834	1256415	1	0	none	none
FOXG_11382T0	chr10	1256649	1258229	1	0	none	none
FOXG_11383T0	chr10	1266531	1270013	1	0	none	none
FOXG_11384T0	chr10	1270323	1271324	1	0	none	none
FOXG_11385T0	chr10	1272617	1274308	2	0	none	none
FOXG_11386T0	chr10	1275044	1278000	1	0	none	none
FOXG_11387T0	chr10	1278537	1279874	1	0	none	none
FOXG_11388T0	chr10	1282196	1284302	1	0	none	none
FOXG_11389T0	chr10	1285753	1286504	1	1	none	none
FOXG_11390T0	chr10	1286885	1289297	1	0	none	none
FOXG_11391T0	chr10	1290508	1292798	1	0	none	none
FOXG_11392T0	chr10	1292941	1293709	11	0	none	none
FOXG_11393T0	chr10	1293961	1294434	11	0	none	none
FOXG_11394T0	chr10	1296932	1299239	1	0	none	none
FOXG_11395T0	chr10	1299940	1300758	1	0	none	none
FOXG_11396T0	chr10	1302650	1304403	1	0	none	none
FOXG_11397T0	chr10	1304792	1306538	1	0	none	none
FOXG_11398T0	chr10	1310942	1313394	1	0	none	none
FOXG_11399T0	chr10	1314093	1314990	1	1	none	none
FOXG_11400T0	chr10	1315218	1316382	2	1	none	none
FOXG_11401T0	chr10	1317678	1318755	1	0	none	none
FOXG_11402T0	chr10	1320748	1321716	1	0	none	1
FOXG_11403T0	chr10	1322275	1323024	1	0	none	none
FOXG_11404T0	chr10	1328999	1330228	1	0	none	none
FOXG_11405T0	chr10	1334367	1335389	1	0	none	none
FOXG_11406T0	chr10	1336914	1338237	2	0	none	none
FOXG_11407T0	chr10	1338414	1339699	1	0	none	none
FOXG_11408T0	chr10	1340243	1342558	1	0	none	none
FOXG_11409T0	chr10	1342944	1345467	1	0	none	none
FOXG_11410T0	chr10	1347117	1348433	1	0	none	none
FOXG_11411T0	chr10	1348386	1349245	1	0	none	none
FOXG_11412T0	chr10	1349828	1351438	1	0	none	none
FOXG_11413T0	chr10	1353200	1354195	1	0	none	none
FOXG_11414T0	chr10	1354345	1355747	2	0	none	none
FOXG_11415T0	chr10	1356507	1357916	1	0	none	none
FOXG_11416T0	chr10	1359592	1360598	1	0	none	none
FOXG_11417T0	chr10	1363306	1364322	1	0	none	none
FOXG_11418T0	chr10	1364737	1366594	1	0	none	none
FOXG_11419T0	chr10	1366028	1366477	1	0	none	none
FOXG_11420T0	chr10	1367614	1368515	2	0	none	none
FOXG_11421T0	chr10	1369578	1370753	1	0	none	none
FOXG_11422T0	chr10	1373052	1374653	1	0	none	none
FOXG_11423T0	chr10	1375236	1375896	1	0	none	none
FOXG_11424T0	chr10	1376252	1378056	1	0	none	none
FOXG_11425T0	chr10	1379490	1381205	2	0	none	none
FOXG_11426T0	chr10	1383448	1384076	1	0	none	none
FOXG_11427T0	chr10	1384630	1386752	1	0	none	none
FOXG_11428T0	chr10	1388472	1389380	1	0	none	none
FOXG_11429T0	chr10	1395585	1397433	1	0	none	none
FOXG_11430T0	chr10	1400424	1405196	1	0	none	none
FOXG_11431T0	chr10	1405772	1407648	1	0	none	none
FOXG_11432T0	chr10	1407919	1410379	1	0	none	none
FOXG_11433T0	chr10	1411693	1412466	1	0	none	none
FOXG_11434T0	chr10	1412676	1413898	1	0	none	none
FOXG_11435T0	chr10	1415937	1417142	1	0	none	none
FOXG_11436T0	chr10	1417859	1419579	3	0	none	none
FOXG_11437T0	chr10	1421116	1421728	1	0	none	none
FOXG_11438T0	chr10	1422822	1424235	1	0	none	none
FOXG_11439T0	chr10	1424647	1425590	1	0	none	none
FOXG_11440T0	chr10	1425808	1428263	1	0	none	none
FOXG_11441T0	chr10	1430034	1430258	1	0	none	none
FOXG_11442T0	chr10	1431789	1432532	1	0	none	none
FOXG_11443T0	chr10	1432793	1434537	6	0	none	none
FOXG_11444T0	chr10	1437334	1439204	2	0	none	none
FOXG_11445T0	chr10	1439859	1441135	1	0	none	none
FOXG_11446T0	chr10	1441343	1444317	1	0	none	none
FOXG_11447T0	chr10	1444598	1445284	1	0	none	none
FOXG_11448T0	chr10	1447508	1452738	1	0	none	none
FOXG_11449T0	chr10	1452947	1456042	1	0	none	none
FOXG_11450T0	chr10	1461072	1463477	5	0	none	none
FOXG_11451T0	chr10	1465759	1469908	1	0	none	none
FOXG_11452T0	chr10	1472376	1476430	1	0	none	none
FOXG_11453T0	chr10	1477207	1478584	1	0	none	none
FOXG_11454T0	chr10	1478908	1481608	1	0	none	none
FOXG_11455T0	chr10	1484438	1487672	1	0	none	none
FOXG_11456T0	chr10	1490905	1492246	1	1	none	none
FOXG_11457T0	chr10	1494228	1497658	1	0	none	none
FOXG_11458T0	chr10	1498404	1499930	1	0	none	none
FOXG_11459T0	chr10	1500738	1501481	1	0	none	none
FOXG_11460T0	chr10	1502187	1503047	1	0	none	none
FOXG_11461T0	chr10	1503568	1507935	1	0	none	none
FOXG_11462T0	chr10	1508907	1511049	1	0	none	none
FOXG_11463T0	chr10	1511332	1514309	1	0	none	none
FOXG_11464T0	chr10	1514345	1516054	1	0	none	none
FOXG_11465T0	chr10	1517051	1522602	1	0	none	none
FOXG_11466T0	chr10	1523009	1524167	1	0	none	none
FOXG_11467T0	chr10	1524611	1525622	1	0	none	none
FOXG_11468T0	chr10	1525877	1527395	1	0	none	none
FOXG_11469T0	chr10	1527970	1529445	1	0	none	none
FOXG_11470T0	chr10	1529340	1530351	1	0	none	none
FOXG_11471T0	chr10	1531025	1531899	1	0	none	none
FOXG_11472T0	chr10	1532533	1533563	1	0	none	none
FOXG_11473T0	chr10	1534007	1535420	1	0	none	none
FOXG_11474T0	chr10	1536588	1538894	1	0	none	none
FOXG_11475T0	chr10	1540746	1542021	1	0	none	none
FOXG_11476T0	chr10	1542969	1543984	1	0	none	none
FOXG_11477T0	chr10	1544209	1547069	1	0	none	none
FOXG_11478T0	chr10	1547943	1549525	2	0	none	none
FOXG_11479T0	chr10	1550198	1551210	1	0	none	none
FOXG_11480T0	chr10	1551203	1554211	1	0	none	none
FOXG_11481T0	chr10	1555723	1557478	1	0	none	none
FOXG_11482T0	chr10	1560333	1562354	1	0	none	none
FOXG_11483T0	chr10	1562628	1565180	1	0	none	none
FOXG_11484T0	chr10	1565827	1566590	1	0	none	none
FOXG_11485T0	chr10	1566786	1567917	1	0	none	none
FOXG_11486T0	chr10	1569575	1570088	1	0	none	none
FOXG_11487T0	chr10	1571067	1572675	1	0	none	none
FOXG_11488T0	chr10	1574358	1576577	1	1	none	none
FOXG_11489T0	chr10	1577582	1577986	1	0	none	none
FOXG_11490T0	chr10	1578051	1579996	2	0	none	none
FOXG_11491T0	chr10	1582646	1584079	4	0	none	none
FOXG_11492T0	chr10	1584565	1585759	1	0	none	none
FOXG_11493T0	chr10	1586113	1587060	1	0	none	none
FOXG_11494T0	chr10	1588942	1589225	1	0	none	none
FOXG_11495T0	chr10	1589470	1590542	1	0	none	none
FOXG_11496T0	chr10	1590576	1591742	1	0	none	none
FOXG_11497T0	chr10	1592006	1592125	1	0	none	none
FOXG_11498T0	chr10	1592487	1593864	1	0	none	none
FOXG_11499T0	chr10	1594074	1595619	1	0	none	none
FOXG_11500T0	chr10	1596484	1597472	1	0	none	none
FOXG_11501T0	chr10	1597840	1598776	1	0	none	none
FOXG_11502T0	chr10	1599105	1600944	1	0	none	none
FOXG_11503T0	chr10	1604439	1606991	3	0	none	none
FOXG_11504T0	chr10	1614962	1616502	1	0	none	none
FOXG_11505T0	chr10	1619358	1622491	1	0	none	none
FOXG_11506T0	chr10	1623043	1624694	1	0	none	none
FOXG_11507T0	chr10	1625067	1627478	1	0	none	none
FOXG_11508T0	chr10	1631195	1633239	1	0	none	none
FOXG_11509T0	chr10	1633212	1635380	1	0	none	none
FOXG_11510T0	chr10	1636090	1640362	1	0	none	none
FOXG_11511T0	chr10	1642062	1643291	1	0	none	none
FOXG_11512T0	chr10	1643483	1644326	1	0	none	none
FOXG_11513T0	chr10	1644778	1645808	1	0	none	none
FOXG_11514T0	chr10	1649802	1651931	1	0	none	none
FOXG_11515T0	chr10	1652176	1654777	1	0	none	none
FOXG_11516T0	chr10	1655080	1657040	1	0	none	none
FOXG_11517T0	chr10	1657623	1658405	1	0	none	none
FOXG_11518T0	chr10	1658812	1660772	1	0	none	none
FOXG_11519T0	chr10	1662117	1665680	1	0	none	none
FOXG_11520T0	chr10	1668469	1673378	1	0	none	none
FOXG_11521T0	chr10	1680895	1682009	1	0	none	none
FOXG_11522T0	chr10	1682458	1683521	1	0	none	none
FOXG_11523T0	chr10	1683892	1686935	1	0	none	none
FOXG_11524T0	chr10	1687201	1688253	1	0	none	none
FOXG_11525T0	chr10	1690336	1692118	1	0	none	none
FOXG_11526T0	chr10	1694517	1699076	1	0	none	none
FOXG_11527T0	chr10	1699653	1702983	1	0	none	none
FOXG_11528T0	chr10	1706322	1707461	1	0	none	none
FOXG_11529T0	chr10	1709384	1711001	1	0	none	none
FOXG_11530T0	chr10	1711768	1714816	1	0	none	none
FOXG_11531T0	chr10	1716179	1717904	1	0	none	none
FOXG_11532T0	chr10	1721901	1724148	1	0	none	none
FOXG_11533T0	chr10	1729227	1730425	1	0	none	none
FOXG_11534T0	chr10	1733517	1735622	1	0	none	none
FOXG_11535T0	chr10	1737086	1739422	1	0	none	none
FOXG_11536T0	chr10	1742699	1745098	3	0	none	none
FOXG_11537T0	chr10	1745475	1747188	1	0	none	none
FOXG_11538T0	chr10	1752825	1754608	2	1	none	none
FOXG_11539T0	chr10	1754638	1756034	1	0	none	none
FOXG_11540T0	chr10	1757128	1757922	1	0	none	none
FOXG_11541T0	chr10	1758405	1761293	1	0	none	none
FOXG_11542T0	chr10	1764057	1765180	1	1	none	none
FOXG_11543T0	chr10	1768979	1770172	1	0	none	none
FOXG_11544T0	chr10	1770884	1771976	1	0	none	none
FOXG_11545T0	chr10	1772902	1774475	2	0	none	none
FOXG_11546T0	chr10	1774577	1776092	1	0	none	none
FOXG_11547T0	chr10	1776437	1778390	1	0	none	none
FOXG_11548T0	chr10	1779715	1780534	1	0	none	none
FOXG_11549T0	chr10	1781802	1783236	1	0	none	none
FOXG_11550T0	chr10	1783889	1784470	1	0	none	none
FOXG_11551T0	chr10	1785501	1787137	1	0	none	none
FOXG_11552T0	chr10	1789828	1792376	1	0	none	none
FOXG_11553T0	chr10	1797351	1799234	1	0	none	none
FOXG_11554T0	chr10	1802963	1803698	1	0	none	none
FOXG_11555T0	chr10	1803933	1804355	1	0	none	none
FOXG_11556T0	chr10	1812086	1814946	2	0	none	none
FOXG_11557T0	chr10	1817712	1818697	1	0	none	none
FOXG_11558T0	chr10	1819249	1819989	1	0	none	none
FOXG_11559T0	chr10	1821767	1822403	1	0	none	1
FOXG_11560T0	chr10	1825264	1826290	1	0	none	none
FOXG_11561T0	chr10	1828654	1830321	1	0	none	none
FOXG_11562T0	chr10	1830631	1832516	1	0	none	none
FOXG_11563T0	chr10	1834330	1836423	1	0	none	none
FOXG_11564T0	chr10	1838351	1839043	1	0	none	none
FOXG_11565T0	chr10	1849559	1849983	1	0	1	none
FOXG_11566T0	chr10	1850997	1851985	1	0	1	none
FOXG_11567T0	chr10	1852547	1853294	2	0	none	none
FOXG_11568T0	chr10	1856769	1857098	1	0	none	none
FOXG_11569T0	chr10	1858325	1859234	1	0	none	none
FOXG_11570T0	chr10	1859565	1859873	1	0	none	none
FOXG_11571T0	chr10	1861866	1863355	1	0	none	none
FOXG_11572T0	chr10	1865000	1867727	1	0	none	none
FOXG_11573T0	chr10	1872496	1874612	2	0	none	none
FOXG_11574T0	chr10	1874882	1875343	1	0	none	none
FOXG_11575T0	chr10	1878574	1879416	1	0	none	none
FOXG_11576T0	chr10	1879820	1882109	2	0	none	none
FOXG_11577T0	chr10	1883003	1884021	1	0	none	none
FOXG_11578T0	chr10	1884429	1885754	1	0	none	none
FOXG_11579T0	chr10	1885997	1887813	1	0	none	none
FOXG_11580T0	chr10	1889166	1890997	1	0	none	none
FOXG_11581T0	chr10	1891531	1893553	1	0	none	none
FOXG_11582T0	chr10	1893900	1894958	1	0	none	none
FOXG_11583T0	chr10	1895899	1896680	2	1	none	none
FOXG_11584T0	chr10	1897540	1898310	1	0	none	none
FOXG_11585T0	chr10	1900289	1901017	1	0	none	none
FOXG_11586T0	chr10	1902256	1904006	2	0	none	none
FOXG_11587T0	chr10	1904534	1905976	1	0	none	none
FOXG_11588T0	chr10	1909778	1912196	1	0	none	none
FOXG_11589T0	chr10	1912486	1915354	1	0	none	none
FOXG_11590T0	chr10	1916468	1918893	4	0	none	none
FOXG_11591T0	chr10	1921541	1923394	1	0	none	none
FOXG_11592T0	chr10	1924176	1926003	1	0	none	none
FOXG_11593T0	chr10	1930219	1933267	1	0	none	none
FOXG_11594T0	chr10	1939686	1943238	1	0	none	none
FOXG_11595T0	chr10	1943803	1944341	1	0	none	none
FOXG_11596T0	chr10	1945383	1946770	1	0	none	none
FOXG_11597T0	chr10	1946475	1946588	1	0	none	none
FOXG_11598T0	chr10	1947439	1948117	1	0	none	none
FOXG_11599T0	chr10	1950974	1951686	1	0	none	none
FOXG_11600T0	chr10	1952810	1953591	1	0	none	1
FOXG_11601T0	chr10	1956855	1957310	1	0	none	none
FOXG_11602T0	chr10	1959316	1960188	1	0	none	none
FOXG_11603T0	chr10	1960617	1961541	1	0	none	none
FOXG_11604T0	chr10	1962569	1963416	1	0	none	none
FOXG_11605T0	chr10	1963585	1965151	1	0	none	none
FOXG_11606T0	chr10	1965556	1966336	1	0	none	none
FOXG_11607T0	chr10	1967081	1968004	2	0	none	none
FOXG_11608T0	chr10	1968121	1969061	1	0	none	none
FOXG_11609T0	chr10	1970173	1971409	1	0	none	none
FOXG_11610T0	chr10	1973394	1974098	1	0	none	none
FOXG_11611T0	chr10	1974352	1975356	1	0	none	none
FOXG_11612T0	chr10	1978037	1978537	1	0	none	1
FOXG_11613T0	chr10	1980273	1984121	1	0	none	none
FOXG_11614T0	chr10	1984437	1985939	1	0	none	none
FOXG_11615T0	chr10	1986708	1990330	1	0	none	none
FOXG_11616T0	chr10	1989851	1991383	1	0	none	none
FOXG_11617T0	chr10	1992014	1993453	1	0	none	none
FOXG_11618T0	chr10	1994826	1995413	1	0	none	none
FOXG_11619T0	chr10	1996121	1997799	1	0	none	none
FOXG_11620T0	chr10	2000027	2000387	1	0	none	none
FOXG_11621T0	chr10	2007794	2011038	1	0	none	none
FOXG_11622T0	chr10	2012533	2013062	1	0	none	none
FOXG_11623T0	chr10	2014038	2016601	1	0	none	none
FOXG_11624T0	chr10	2017114	2023273	1	0	none	none
FOXG_11625T0	chr10	2023593	2024742	1	0	none	none
FOXG_11626T0	chr10	2025526	2027032	1	0	none	none
FOXG_11627T0	chr10	2027224	2028664	1	0	none	none
FOXG_11628T0	chr10	2029201	2030690	1	0	none	none
FOXG_11629T0	chr10	2031235	2032776	1	0	none	none
FOXG_11630T0	chr10	2033916	2035010	1	0	none	none
FOXG_11631T0	chr10	2039637	2041071	1	0	none	none
FOXG_11632T0	chr10	2041902	2044016	1	0	none	none
FOXG_11633T0	chr10	2044628	2045218	1	0	none	none
FOXG_11634T0	chr10	2045953	2046411	1	0	none	none
FOXG_11635T0	chr10	2046650	2048838	1	0	none	none
FOXG_11636T0	chr10	2049968	2050297	1	0	none	none
FOXG_11637T0	chr10	2050709	2051170	1	0	none	1
FOXG_11638T0	chr10	2051546	2052718	1	0	none	1
FOXG_11639T0	chr10	2054853	2055852	1	0	none	none
FOXG_11640T0	chr10	2056427	2057268	2	0	none	none
FOXG_11641T0	chr10	2059270	2060704	1	0	none	none
FOXG_11642T0	chr10	2060873	2061880	2	1	none	none
FOXG_11643T0	chr10	2064077	2065511	1	0	none	none
FOXG_11644T0	chr10	2066684	2067069	1	0	none	none
FOXG_11645T0	chr10	2071463	2071887	1	0	none	none
FOXG_11646T0	chr10	2074200	2074886	1	0	none	none
FOXG_11647T0	chr10	2075404	2076546	1	0	none	none
FOXG_11648T0	chr10	2077470	2079334	1	0	none	none
FOXG_11649T0	chr10	2080153	2081449	1	0	none	none
FOXG_11650T0	chr10	2083869	2085206	1	0	none	none
FOXG_11651T0	chr10	2086232	2087600	1	0	none	1
FOXG_11652T0	chr10	2088606	2090120	1	0	none	none
FOXG_11653T0	chr10	2091561	2092562	1	0	none	none
FOXG_11654T0	chr10	2093531	2094247	1	0	none	none
FOXG_11655T0	chr10	2095615	2097180	1	0	none	1
FOXG_11656T0	chr10	2098715	2099260	1	0	none	none
FOXG_11657T0	chr10	2099406	2100154	1	0	1	none
FOXG_11658T0	chr10	2101291	2102525	1	0	none	none
FOXG_11659T0	chr10	2103486	2104100	1	0	none	none
FOXG_11660T0	chr10	2105385	2106624	1	0	none	none
FOXG_11661T0	chr10	2107685	2109915	2	0	none	none
FOXG_11662T0	chr10	2109975	2110659	1	0	none	none
FOXG_11663T0	chr10	2111774	2114156	1	0	none	none
FOXG_11664T0	chr10	2116431	2119182	1	0	none	none
FOXG_11665T0	chr10	2121689	2122713	1	0	none	none
FOXG_11666T0	chr10	2123671	2124490	1	0	none	none
FOXG_11667T0	chr10	2125485	2128309	1	0	none	none
FOXG_11668T0	chr10	2129703	2130478	1	0	none	none
FOXG_11669T0	chr10	2131765	2133581	1	0	none	none
FOXG_11670T0	chr10	2135343	2135915	1	0	none	none
FOXG_11671T0	chr10	2138934	2139947	2	0	none	none
FOXG_11672T0	chr10	2141832	2143426	1	0	none	none
FOXG_11673T0	chr10	2147191	2148743	2	0	none	none
FOXG_11674T0	chr10	2151017	2151607	1	0	none	none
FOXG_11675T0	chr10	2152090	2153823	1	1	none	none
FOXG_11676T0	chr10	2155098	2156318	1	0	none	none
FOXG_11677T0	chr10	2156782	2157675	1	0	none	none
FOXG_11678T0	chr10	2157957	2159916	1	0	none	1
FOXG_11679T0	chr10	2160821	2161916	2	0	none	none
FOXG_11680T0	chr10	2162420	2164477	1	0	none	none
FOXG_11681T0	chr10	2164706	2167361	1	0	none	none
FOXG_11682T0	chr10	2169124	2170143	1	0	none	none
FOXG_11683T0	chr10	2170248	2172496	1	0	none	none
FOXG_11684T0	chr10	2175371	2176016	1	0	none	none
FOXG_11685T0	chr10	2176128	2176892	1	0	none	none
FOXG_11686T0	chr10	2177453	2178226	1	0	none	none
FOXG_11687T0	chr10	2178926	2180454	1	0	none	none
FOXG_11688T0	chr10	2180887	2181288	1	0	none	none
FOXG_11689T0	chr10	2181663	2183004	1	0	none	none
FOXG_11690T0	chr10	2184113	2184952	1	0	none	none
FOXG_11691T0	chr10	2186627	2187735	1	0	none	none
FOXG_11694T0	chr10	2190389	2192121	1	0	none	none
FOXG_11695T0	chr10	2194520	2196088	1	0	none	none
FOXG_11696T0	chr10	2196747	2198352	1	0	none	none
FOXG_11697T0	chr10	2198948	2200805	1	1	none	none
FOXG_11698T0	chr10	2206712	2207785	1	1	none	none
FOXG_11699T0	chr10	2208694	2210500	1	0	none	none
FOXG_11700T0	chr10	2210984	2213513	1	0	none	none
FOXG_11701T0	chr10	2214769	2215384	1	0	none	none
FOXG_11702T0	chr10	2215532	2216397	5	0	none	none
FOXG_11703T0	chr10	2217289	2219227	1	0	none	none
FOXG_11704T0	chr10	2219320	2220650	1	0	none	none
FOXG_11705T0	chr10	2220925	2223568	1	1	none	none
FOXG_11706T0	chr10	2226024	2226629	1	0	none	none
FOXG_11707T0	chr10	2227098	2228295	1	0	none	none
FOXG_11708T0	chr10	2228568	2229928	1	0	none	none
FOXG_11709T0	chr10	2230545	2232138	1	0	none	none
FOXG_11710T0	chr10	2232572	2233912	1	0	none	none
FOXG_11711T0	chr10	2234031	2235836	1	0	none	none
FOXG_11712T0	chr10	2236379	2237346	1	0	none	none
FOXG_11713T0	chr10	2238604	2240196	1	0	none	none
FOXG_11714T0	chr10	2241585	2242991	1	0	none	none
FOXG_11715T0	chr10	2243194	2243820	1	0	none	none
FOXG_11716T0	chr10	2244115	2245798	2	0	none	none
FOXG_11717T0	chr10	2247578	2256460	1	0	none	none
FOXG_11718T0	chr10	2257574	2259331	1	0	none	none
FOXG_11719T0	chr10	2260061	2261440	4	0	none	none
FOXG_11720T0	chr10	2264201	2265115	1	0	1	none
FOXG_11721T0	chr10	2265387	2266682	1	0	none	1
FOXG_11722T0	chr10	2268468	2269148	2	0	none	none
FOXG_11723T0	chr10	2269622	2269954	1	0	none	none
FOXG_11724T0	chr10	2271098	2272402	1	0	none	none
FOXG_11725T0	chr10	2272952	2273790	2	0	none	none
FOXG_11726T0	chr10	2277138	2278850	1	0	none	none
FOXG_11727T0	chr10	2279251	2281810	4	0	none	none
FOXG_11728T0	chr10	2284773	2285630	1	0	none	none
FOXG_11729T0	chr10	2285754	2286183	1	0	none	none
FOXG_11730T0	chr10	2286499	2287946	1	0	none	none
FOXG_11731T0	chr10	2289885	2291209	1	0	none	1
FOXG_11732T0	chr10	2291782	2293325	1	0	none	1
FOXG_11733T0	chr10	2293627	2294799	1	0	none	none
FOXG_11734T0	chr10	2295028	2296374	1	0	none	none
FOXG_11735T0	chr10	2297142	2300490	1	0	none	none
FOXG_11736T0	chr10	2301071	2302330	2	0	none	none
FOXG_11737T0	chr10	2304156	2305575	1	0	none	none
FOXG_11738T0	chr10	2306545	2307626	1	1	none	none
FOXG_11739T0	chr10	2307844	2308923	3	1	none	none
FOXG_11740T0	chr10	2311627	2312689	1	0	none	none
FOXG_11741T0	chr10	2314710	2315735	1	0	none	none
FOXG_11742T0	chr10	2316343	2317356	6	0	none	none
FOXG_11743T0	chr10	2317555	2319108	1	0	none	none
FOXG_11744T0	chr10	2321319	2323182	2	0	none	none
FOXG_11745T0	chr10	2323199	2323868	1	1	none	none
FOXG_11746T0	chr10	2324352	2325154	1	0	none	none
FOXG_11747T0	chr10	2325759	2326745	1	0	none	none
FOXG_11748T0	chr10	2328136	2328897	1	0	1	none
FOXG_11749T0	chr10	2331045	2333130	1	0	none	none
FOXG_11750T0	chr10	2333271	2334671	1	1	none	none
FOXG_11751T0	chr10	2335952	2336646	3	0	none	none
FOXG_11752T0	chr10	2337747	2338641	1	0	none	none
FOXG_11753T0	chr10	2340838	2342677	6	0	none	none
FOXG_11754T0	chr10	2345720	2346345	1	0	none	1
FOXG_11755T0	chr10	2347029	2348040	4	0	none	none
FOXG_11756T0	chr10	2350399	2352006	1	1	none	none
FOXG_11757T0	chr10	2353863	2355932	1	1	none	none
FOXG_11758T0	chr10	2357786	2359665	2	0	none	1
FOXG_11759T0	chr10	2360507	2362683	1	0	none	1
FOXG_11760T0	chr10	2364577	2365050	1	0	none	1
FOXG_11761T0	chr10	2366436	2366993	1	0	none	1
FOXG_11762T0	chr10	2367127	2368143	1	0	none	1
FOXG_11763T0	chr10	2369484	2370279	3	0	none	none
FOXG_11764T0	chr10	2370831	2372903	1	0	none	1
FOXG_11765T0	chr10	2373200	2374058	1	0	none	1
FOXG_11766T0	chr10	2374864	2376303	1	0	none	none
FOXG_11767T0	chr10	2378263	2380400	1	0	none	none
FOXG_11768T0	chr10	2380894	2381862	1	0	none	none
FOXG_11769T0	chr10	2383659	2385290	1	0	none	none
FOXG_11770T0	chr10	2385851	2387676	1	1	none	none
FOXG_11771T0	chr10	2389109	2390299	3	0	none	none
FOXG_11772T0	chr10	2390856	2392869	1	0	none	none
FOXG_11773T0	chr10	2393609	2394688	1	0	none	none
FOXG_11774T0	chr10	2394862	2397431	1	0	none	none
FOXG_11775T0	chr10	2398213	2400230	1	0	none	none
FOXG_11776T0	chr10	2400795	2402242	11	0	none	none
FOXG_11777T0	chr10	2402255	2403739	1	0	none	none
FOXG_11778T0	chr10	2403852	2406532	1	0	none	none
FOXG_11779T0	chr10	2406816	2408138	1	0	none	none
FOXG_11780T0	chr10	2408991	2410774	2	0	none	none
FOXG_11783T0	chr10	2413263	2414517	1	0	none	none
FOXG_11784T0	chr10	2414936	2417026	2	0	none	none
FOXG_11785T0	chr10	2417352	2418296	1	0	none	none
FOXG_11786T0	chr10	2418742	2420389	5	0	none	none
FOXG_11787T0	chr10	2421094	2422378	1	0	none	none
FOXG_11788T0	chr10	2424059	2426644	1	0	1	none
FOXG_11789T0	chr10	2427379	2428327	1	0	1	none
FOXG_11790T0	chr10	2434545	2434940	1	0	1	none
FOXG_11791T0	chr10	2436734	2437651	1	0	none	none
FOXG_11792T0	chr10	2438204	2439387	2	0	none	none
FOXG_11793T0	chr10	2441483	2442253	1	1	none	none
FOXG_11794T0	chr10	2444179	2444637	2	0	none	none
FOXG_11795T0	chr10	2445976	2447102	2	0	none	none
FOXG_11796T0	chr10	2447363	2448844	2	0	none	none
FOXG_11797T0	chr10	2449485	2450393	1	0	none	none
FOXG_11798T0	chr10	2451682	2452522	1	0	none	none
FOXG_11799T0	chr10	2453174	2454868	1	0	none	none
FOXG_11800T0	chr10	2455401	2457222	1	0	none	none
FOXG_11801T0	chr10	2458286	2460850	1	0	none	none
FOXG_11802T0	chr10	2461113	2462175	1	0	none	none
FOXG_11803T0	chr10	2462638	2463687	1	0	none	none
FOXG_11804T0	chr10	2463995	2465587	2	0	none	none
FOXG_11805T0	chr10	2466220	2468500	1	0	none	none
FOXG_11806T0	chr10	2468693	2470568	2	0	none	none
FOXG_11807T0	chr10	2471468	2471797	1	0	none	1
FOXG_11808T0	chr10	2473184	2474442	1	0	none	none
FOXG_11809T0	chr10	2475630	2477049	2	0	none	none
FOXG_11810T0	chr10	2477677	2479739	1	0	none	none
FOXG_11811T0	chr10	2480090	2480778	1	0	none	none
FOXG_11812T0	chr10	2481220	2483040	1	0	none	none
FOXG_11813T0	chr10	2483483	2484559	1	0	none	none
FOXG_11814T0	chr10	2485423	2486397	1	0	none	none
FOXG_11815T0	chr10	2493564	2494548	1	0	none	none
FOXG_11816T0	chr10	2494924	2497074	1	0	none	none
FOXG_11817T0	chr10	2497324	2497782	1	0	none	1
FOXG_11818T0	chr10	2499962	2500884	1	0	none	none
FOXG_11819T0	chr10	2501278	2501673	1	0	none	1
FOXG_11820T0	chr10	2502620	2503410	1	0	none	none
FOXG_11821T0	chr10	2505990	2506519	1	0	none	none
FOXG_11822T0	chr10	2507073	2509152	1	0	none	none
FOXG_11823T0	chr10	2510941	2511300	1	0	none	none
FOXG_11824T0	chr10	2512276	2512968	1	0	none	none
FOXG_11825T0	chr10	2513413	2514267	1	0	none	none
FOXG_11826T0	chr10	2514723	2515499	1	0	none	1
FOXG_11827T0	chr10	2516110	2518813	1	0	none	none
FOXG_11828T0	chr10	2519593	2520643	2	0	none	none
FOXG_11829T0	chr10	2522452	2523528	1	0	none	none
FOXG_11830T0	chr10	2523882	2525393	1	0	none	none
FOXG_11831T0	chr10	2525207	2528397	3	0	none	none
FOXG_11832T0	chr10	2530863	2531462	1	0	none	none
FOXG_11833T0	chr10	2535955	2538577	1	0	none	none
FOXG_11834T0	chr10	2539338	2539700	1	0	none	none
FOXG_11835T0	chr10	2541838	2542320	1	0	none	none
FOXG_11836T0	chr10	2542851	2543516	1	0	none	none
FOXG_11837T0	chr10	2544135	2545883	1	0	none	none
FOXG_11838T0	chr10	2550526	2551401	4	0	none	none
FOXG_11839T0	chr10	2553619	2555194	1	0	none	1
FOXG_11840T0	chr10	2560480	2561285	1	0	none	none
FOXG_11841T0	chr10	2563026	2563444	1	0	none	none
FOXG_11842T0	chr10	2564861	2566672	1	0	none	1
FOXG_11843T0	chr10	2567667	2568705	1	0	none	1
FOXG_11844T0	chr10	2569321	2570432	1	0	none	1
FOXG_11845T0	chr10	2573165	2577686	2	0	none	none
FOXG_11846T0	chr10	2578761	2580045	1	0	none	none
FOXG_11847T0	chr10	2581135	2590147	1	0	none	none
FOXG_11848T0	chr10	2590861	2592179	1	0	none	none
FOXG_11849T0	chr10	2593364	2594622	1	0	none	none
FOXG_11850T0	chr10	2595865	2597442	1	0	none	none
FOXG_11851T0	chr10	2597822	2599302	1	1	none	1
FOXG_11852T0	chr10	2600722	2601132	2	0	none	1
FOXG_11853T0	chr10	2602362	2603640	1	0	none	none
FOXG_11854T0	chr10	2604231	2605067	1	0	none	none
FOXG_11855T0	chr10	2605968	2608153	1	0	none	none
FOXG_11856T0	chr10	2608862	2609972	1	0	none	none
FOXG_11857T0	chr10	2612647	2613736	2	0	none	none
FOXG_11858T0	chr10	2615405	2616753	4	0	none	none
FOXG_11859T0	chr10	2620543	2623588	1	0	none	1
FOXG_11860T0	chr10	2624023	2625099	1	0	none	1
FOXG_11861T0	chr10	2626500	2627975	1	0	none	1
FOXG_11862T0	chr10	2628109	2630466	1	0	none	1
FOXG_11863T0	chr10	2631324	2631917	1	0	none	1
FOXG_11864T0	chr10	2634738	2635710	1	0	none	1
FOXG_11865T0	chr10	2636281	2636859	1	0	1	none
FOXG_11866T0	chr10	2641498	2641932	2	0	none	none
FOXG_11867T0	chr10	2642810	2643718	2	0	none	none
FOXG_11868T0	chr10	2644166	2645396	2	0	none	none
FOXG_11869T0	chr10	2647598	2648814	1	0	none	1
FOXG_11870T0	chr10	2649358	2651827	1	0	1	none
FOXG_11871T0	chr10	2652404	2652727	1	0	1	none
FOXG_11872T0	chr10	2654618	2655787	1	0	none	none
FOXG_11873T0	chr10	2655994	2657820	4	0	none	none
FOXG_11874T0	chr10	2660418	2661845	7	0	none	none
FOXG_11875T0	chr10	2663847	2664468	1	0	none	none
FOXG_11876T0	chr10	2665355	2667320	1	0	none	none
FOXG_11877T0	chr10	2674115	2675041	2	0	none	none
FOXG_11878T0	chr10	2675339	2676835	1	0	none	1
FOXG_11879T0	chr10	2679700	2682618	6	0	none	none
FOXG_11880T0	chr10	2688183	2690811	1	0	1	none
FOXG_11881T0	chr10	2691550	2692598	1	0	1	none
FOXG_11882T0	chr10	2693848	2695081	1	0	none	1
FOXG_11883T0	chr10	2699177	2700216	1	0	1	none
FOXG_11884T0	chr10	2700511	2702556	1	0	1	none
FOXG_13574T0	chr10	1414	2173	1	0	1	none
FOXG_13575T0	chr10	3139	3945	1	0	1	none
FOXG_13576T0	chr10	5547	6053	1	0	none	1
FOXG_13577T0	chr10	8578	10130	1	0	none	none
FOXG_13578T0	chr10	15069	16640	2	0	none	none
FOXG_13579T0	chr10	17809	18777	2	0	none	none
FOXG_13580T0	chr10	20480	20593	1	0	none	1
FOXG_13581T0	chr10	21790	22837	2	0	none	none
FOXG_13582T0	chr10	24204	25166	1	1	none	none
FOXG_13583T0	chr10	25590	27213	1	0	none	none
FOXG_13584T0	chr10	27385	28140	1	0	none	none
FOXG_13585T0	chr10	29491	29907	2	0	none	none
FOXG_13586T0	chr10	30594	32223	1	0	none	none
FOXG_13587T0	chr10	33500	34058	1	0	none	none
FOXG_13588T0	chr10	37649	38915	1	0	none	none
FOXG_13589T0	chr10	39275	39711	1	0	none	none
FOXG_13590T0	chr10	41313	42715	1	0	none	none
FOXG_13591T0	chr10	44430	46279	2	0	none	none
FOXG_13592T0	chr10	46447	48822	1	0	none	none
FOXG_13593T0	chr10	49687	51764	1	0	none	none
FOXG_13594T0	chr10	52135	52602	1	0	none	none
FOXG_13595T0	chr10	53481	56031	1	0	none	none
FOXG_13596T0	chr10	56495	58361	1	0	none	none
FOXG_13597T0	chr10	59117	60524	1	0	none	none
FOXG_13598T0	chr10	61627	63297	1	0	none	1
FOXG_13599T0	chr10	64933	65614	1	0	1	none
FOXG_13600T0	chr10	66944	68071	2	0	none	none
FOXG_13601T0	chr10	68496	70265	1	0	none	none
FOXG_13602T0	chr10	71380	71663	1	0	none	1
FOXG_13603T0	chr10	74128	75402	1	0	none	none
FOXG_13604T0	chr10	77043	80840	1	0	none	1
FOXG_13605T0	chr10	81256	82143	1	0	none	1
FOXG_13606T0	chr10	84279	84617	1	0	none	none
FOXG_13607T0	chr10	89354	89915	4	0	none	none
FOXG_13608T0	chr10	90314	91534	1	0	none	none
FOXG_13609T0	chr10	95433	96822	1	0	none	none
FOXG_13610T0	chr10	103678	105257	1	0	none	1
FOXG_13611T0	chr10	106725	109296	1	0	1	none
FOXG_13612T0	chr10	109275	110551	2	0	none	none
FOXG_13613T0	chr10	111312	111820	1	0	none	none
FOXG_13614T0	chr10	112292	113101	1	0	1	none
FOXG_13615T0	chr10	113176	113823	1	0	none	none
FOXG_13616T0	chr10	114061	116292	1	0	none	none
FOXG_13617T0	chr10	118527	121074	2	0	none	none
FOXG_13618T0	chr10	121874	122850	1	0	none	none
FOXG_13619T0	chr10	123885	124226	1	0	1	none
FOXG_13620T0	chr10	125427	126186	1	0	none	none
FOXG_13621T0	chr10	126225	126955	1	0	none	none
FOXG_13622T0	chr10	128548	129473	1	0	none	none
FOXG_13623T0	chr10	130051	132344	1	0	none	none
FOXG_13624T0	chr10	133763	135449	1	0	none	1
FOXG_13625T0	chr10	137263	139251	2	0	none	none
FOXG_13626T0	chr10	139855	141232	1	0	none	none
FOXG_13627T0	chr10	149759	149872	3	0	none	none
FOXG_13628T0	chr10	150275	151566	1	0	1	none
FOXG_13629T0	chr10	153719	155811	4	0	none	none
FOXG_13630T0	chr10	156633	157019	1	0	none	none
FOXG_13631T0	chr10	157939	158241	1	0	none	none
FOXG_13632T0	chr10	159540	159893	1	1	none	none
FOXG_13633T0	chr10	161452	163072	1	0	none	none
FOXG_13634T0	chr10	163381	164323	1	0	none	none
FOXG_13635T0	chr10	165310	167086	1	0	none	none
FOXG_13636T0	chr10	168659	170514	1	0	none	none
FOXG_13637T0	chr10	171360	172178	1	0	none	none
FOXG_13638T0	chr10	173524	174582	1	0	none	none
FOXG_13639T0	chr10	175520	176401	1	0	none	none
FOXG_13640T0	chr10	178518	180359	2	0	none	none
FOXG_13641T0	chr10	183217	183827	3	1	none	none
FOXG_13642T0	chr10	185113	187342	1	0	none	none
FOXG_13643T0	chr10	188898	190966	1	0	none	none
FOXG_13644T0	chr10	191868	192335	1	0	none	none
FOXG_13645T0	chr10	193851	195730	1	0	none	none
FOXG_13646T0	chr10	195748	196440	1	0	none	none
FOXG_13647T0	chr10	196616	197479	1	0	none	none
FOXG_13648T0	chr10	197790	198979	1	0	none	none
FOXG_13649T0	chr10	200292	201585	1	0	none	none
FOXG_13650T0	chr10	201783	203113	1	0	none	none
FOXG_13651T0	chr10	203756	204172	1	0	none	none
FOXG_13652T0	chr10	204502	204642	1	0	none	1
FOXG_13653T0	chr10	205738	210304	4	0	none	none
FOXG_13654T0	chr10	210833	211250	2	0	none	none
FOXG_13655T0	chr10	212737	213672	1	0	none	none
FOXG_13656T0	chr10	218684	226956	1	0	none	none
FOXG_13657T0	chr10	231117	232025	1	0	none	none
FOXG_13658T0	chr10	232878	234550	1	0	none	none
FOXG_13659T0	chr10	234902	236696	1	0	none	none
FOXG_13660T0	chr10	237916	239200	2	0	none	none
FOXG_13661T0	chr10	239474	240348	1	0	none	none
FOXG_13662T0	chr10	240581	241673	1	0	none	none
FOXG_13663T0	chr10	242292	242939	1	0	none	none
FOXG_13664T0	chr10	243437	244975	1	0	none	none
FOXG_13665T0	chr10	246052	246872	1	0	none	1
FOXG_13666T0	chr10	247144	247898	1	0	none	1
FOXG_13667T0	chr10	249765	250115	1	0	none	none
FOXG_13668T0	chr10	250760	252790	1	0	none	none
FOXG_13669T0	chr10	252831	253974	1	0	none	none
FOXG_13670T0	chr10	255287	256051	1	0	none	none
FOXG_13671T0	chr10	256136	258004	1	0	none	none
FOXG_13672T0	chr10	259906	263841	1	0	none	none
FOXG_13673T0	chr10	264684	266537	1	0	none	none
FOXG_13674T0	chr10	266503	267835	1	0	none	none
FOXG_13675T0	chr10	269335	269721	1	0	none	none
FOXG_13676T0	chr10	270142	270783	1	0	none	1
FOXG_13677T0	chr10	271767	272617	4	0	none	none
FOXG_13678T0	chr10	274708	276246	1	0	none	none
FOXG_13679T0	chr10	276737	277947	1	0	none	none
FOXG_13680T0	chr10	278028	279183	1	0	none	none
FOXG_13681T0	chr10	281678	283755	1	0	none	none
FOXG_13682T0	chr10	283920	284748	1	0	none	none
FOXG_13683T0	chr10	284963	285535	1	0	none	none
FOXG_13684T0	chr10	287930	290446	1	0	none	none
FOXG_13685T0	chr10	290615	291529	1	0	none	none
FOXG_13686T0	chr10	291736	292214	2	0	none	none
FOXG_13687T0	chr10	292635	298430	1	0	none	none
FOXG_13688T0	chr10	300954	302331	1	0	none	none
FOXG_13689T0	chr10	303722	308452	1	0	none	none
FOXG_13690T0	chr10	311092	314130	1	0	none	none
FOXG_13691T0	chr10	315198	319630	1	0	none	none
FOXG_13692T0	chr10	319928	321762	1	0	none	none
FOXG_13693T0	chr10	325386	326483	1	0	none	none
FOXG_13694T0	chr10	327544	329343	1	0	none	none
FOXG_13695T0	chr10	330313	331259	1	0	none	none
FOXG_13696T0	chr10	331654	333066	1	0	none	none
FOXG_13697T0	chr10	333543	334217	1	1	none	none
FOXG_13698T0	chr10	335578	336627	1	0	none	none
FOXG_13699T0	chr10	336844	337872	1	0	none	none
FOXG_13700T0	chr10	341562	343166	1	0	none	none
FOXG_13701T0	chr10	344834	345590	1	0	none	none
FOXG_13702T0	chr10	347617	348560	1	0	none	1
FOXG_13703T0	chr10	349365	351524	2	0	none	none
FOXG_13704T0	chr10	351954	353077	1	0	none	none
FOXG_13705T0	chr10	354231	355411	1	0	none	none
FOXG_13706T0	chr10	356012	357153	1	0	none	none
FOXG_13707T0	chr10	358106	359753	1	0	1	none
FOXG_13708T0	chr10	362027	363945	2	0	none	none
FOXG_13709T0	chr10	367121	367530	1	0	none	none
FOXG_13710T0	chr10	369581	370330	1	0	none	none
FOXG_13711T0	chr10	372703	374200	1	0	none	none
FOXG_13712T0	chr10	374965	375515	1	0	1	none
FOXG_13713T0	chr10	378227	380193	1	0	none	none
FOXG_13714T0	chr10	380463	381568	1	0	none	none
FOXG_13715T0	chr10	382241	383792	1	0	none	1
FOXG_13716T0	chr10	384048	387205	1	0	none	1
FOXG_13717T0	chr10	388233	388791	1	0	none	none
FOXG_13718T0	chr10	392558	393078	1	0	none	1
FOXG_13719T0	chr10	393924	395198	1	0	none	none
FOXG_13720T0	chr10	397155	398051	1	0	none	1
FOXG_13721T0	chr10	399619	400065	1	1	none	none
FOXG_13722T0	chr10	400811	402604	1	0	none	none
FOXG_13723T0	chr10	402766	403809	1	0	none	none
FOXG_13724T0	chr10	406916	409573	1	0	none	none
FOXG_13725T0	chr10	409773	411092	1	0	none	none
FOXG_13726T0	chr10	411479	412312	1	0	none	none
FOXG_13727T0	chr10	412830	414416	1	0	none	none
FOXG_13728T0	chr10	413940	415496	1	0	none	none
FOXG_13729T0	chr10	415649	417243	1	0	none	none
FOXG_13730T0	chr10	418794	420476	1	0	none	none
FOXG_13731T0	chr10	421208	422418	3	0	none	none
FOXG_13732T0	chr10	423224	425135	1	0	none	none
FOXG_13733T0	chr10	425416	427132	1	0	none	none
FOXG_13734T0	chr10	428572	430032	1	0	none	none
FOXG_13735T0	chr10	433298	434267	1	0	none	none
FOXG_13736T0	chr10	435069	436662	1	0	none	none
FOXG_13737T0	chr10	438623	440201	1	0	none	none
FOXG_13738T0	chr10	444511	445597	1	0	none	none
FOXG_13739T0	chr10	445966	447130	1	0	none	none
FOXG_13740T0	chr10	447311	447739	1	0	none	none
FOXG_13741T0	chr10	448618	453175	1	0	none	none
FOXG_13742T0	chr10	453698	455433	1	0	none	none
FOXG_13743T0	chr10	457456	458675	8	1	none	none
FOXG_13744T0	chr10	463193	464616	1	0	none	none
FOXG_13745T0	chr10	464809	465537	1	0	none	none
FOXG_13746T0	chr10	466890	468523	1	0	none	none
FOXG_13747T0	chr10	469187	471092	1	0	none	none
FOXG_13748T0	chr10	474221	475687	4	0	none	none
FOXG_13749T0	chr10	481517	482641	1	0	none	none
FOXG_13750T0	chr10	489338	490167	1	0	none	none
FOXG_13751T0	chr10	498248	499763	1	0	none	none
FOXG_13752T0	chr10	501064	503183	1	0	none	none
FOXG_13753T0	chr10	504023	505943	1	0	none	none
FOXG_13754T0	chr10	506404	507351	1	0	none	none
FOXG_13755T0	chr10	509419	512301	3	0	none	none
FOXG_13756T0	chr10	513017	514239	1	0	none	none
FOXG_13757T0	chr10	514669	515758	2	0	none	none
FOXG_13758T0	chr10	516532	517124	1	0	none	none
FOXG_13759T0	chr10	517248	520568	1	0	none	none
FOXG_13760T0	chr10	525497	527283	1	0	none	none
FOXG_13761T0	chr10	530907	533979	1	0	none	none
FOXG_13762T0	chr10	534494	534897	1	1	none	none
FOXG_13763T0	chr10	537198	538788	1	0	none	none
FOXG_13764T0	chr10	539497	539883	1	0	none	1
FOXG_13765T0	chr10	540834	544640	1	0	none	none
FOXG_13766T0	chr10	545694	546149	1	0	none	none
FOXG_13767T0	chr10	546369	547340	1	0	none	none
FOXG_13768T0	chr10	547684	548646	1	0	none	none
FOXG_13769T0	chr10	549230	549984	1	0	none	none
FOXG_13770T0	chr10	551833	552721	3	0	none	none
FOXG_13771T0	chr10	552727	553993	1	0	none	none
FOXG_13772T0	chr10	555772	557010	1	0	none	none
FOXG_13773T0	chr10	558719	559866	3	0	none	none
FOXG_13774T0	chr10	560301	561988	1	0	none	none
FOXG_13775T0	chr10	562726	563784	1	0	none	none
FOXG_13776T0	chr10	567065	569189	1	0	none	none
FOXG_13777T0	chr10	573880	575138	1	0	none	none
FOXG_13778T0	chr10	578383	578986	1	0	none	none
FOXG_13779T0	chr10	580634	581667	none	0	none	none
FOXG_13780T0	chr10	582791	583922	1	0	none	none
FOXG_13781T0	chr10	587629	588461	3	0	none	none
FOXG_13782T0	chr10	589257	590187	3	0	none	none
FOXG_13783T0	chr10	591896	593389	1	0	none	none
FOXG_13784T0	chr10	593997	596225	1	0	none	none
FOXG_13785T0	chr10	597257	598159	1	0	none	none
FOXG_13786T0	chr10	598943	599378	1	0	none	none
FOXG_13787T0	chr10	601772	604547	1	0	none	none
FOXG_13788T0	chr10	605980	607620	1	0	none	none
FOXG_13789T0	chr10	607829	609080	1	0	none	none
FOXG_13790T0	chr10	609734	610259	2	0	none	none
FOXG_13791T0	chr10	611109	611399	1	0	none	none
FOXG_13792T0	chr10	611803	612734	5	0	none	none
FOXG_13793T0	chr10	613613	615324	1	0	none	none
FOXG_13794T0	chr10	616914	621157	1	0	none	none
FOXG_13795T0	chr10	621424	625014	1	0	1	none
FOXG_13796T0	chr10	626495	628412	1	0	none	none
FOXG_13797T0	chr10	635107	638094	2	0	none	none
FOXG_13798T0	chr10	638452	638847	1	0	none	none
FOXG_13799T0	chr10	639261	640037	1	0	none	none
FOXG_13800T0	chr10	641596	644148	1	1	none	none
FOXG_13801T0	chr10	644895	645881	1	1	none	none
FOXG_13802T0	chr10	647976	648873	1	0	none	1
FOXG_13803T0	chr10	649526	650452	1	0	none	none
FOXG_13804T0	chr10	650881	652887	1	0	none	none
FOXG_13805T0	chr10	658945	660460	2	0	none	none
FOXG_13806T0	chr10	664251	668483	1	0	none	none
FOXG_13807T0	chr10	668761	670391	1	0	none	none
FOXG_13808T0	chr10	672758	676267	1	0	none	none
FOXG_13809T0	chr10	677744	678562	1	0	none	none
FOXG_13810T0	chr10	679112	680482	1	0	none	none
FOXG_13811T0	chr10	681021	681476	1	0	none	none
FOXG_13812T0	chr10	682023	683804	1	0	none	none
FOXG_13813T0	chr10	685121	688388	1	0	none	none
FOXG_13814T0	chr10	689827	690466	1	0	none	1
FOXG_13815T0	chr10	697438	698095	1	0	none	none
FOXG_13816T0	chr10	698397	699026	1	0	1	none
FOXG_13817T0	chr10	699399	702220	1	0	none	none
FOXG_13818T0	chr10	703902	704216	1	0	none	1
FOXG_13819T0	chr10	704357	705648	1	0	none	none
FOXG_13820T0	chr10	706691	709016	1	0	none	none
FOXG_13821T0	chr10	710345	712519	1	0	none	none
FOXG_13822T0	chr10	713671	714736	1	0	none	none
FOXG_13823T0	chr10	715412	717270	1	0	none	none
FOXG_13824T0	chr10	717467	718776	1	0	none	none
FOXG_13825T0	chr10	718711	720073	1	0	none	none
FOXG_13826T0	chr10	720714	725285	1	0	none	none
FOXG_13827T0	chr10	725854	726705	1	0	none	none
FOXG_13828T0	chr10	727677	729038	2	0	none	none
FOXG_13829T0	chr10	729220	729946	1	0	none	none
FOXG_13830T0	chr10	730109	731866	1	0	none	none
FOXG_13831T0	chr10	732339	734969	1	0	none	none
FOXG_13832T0	chr10	735015	735870	1	0	none	none
FOXG_13833T0	chr10	737622	738800	1	0	none	none
FOXG_13834T0	chr10	742484	743948	1	0	none	none
FOXG_13835T0	chr10	746966	749288	6	0	none	none
FOXG_13836T0	chr10	750790	752966	1	0	none	none
FOXG_13837T0	chr10	753558	755897	1	0	none	none
FOXG_13838T0	chr10	758919	759946	1	0	none	none
FOXG_13839T0	chr10	760163	760904	1	0	none	none
FOXG_13840T0	chr10	761528	762811	1	0	none	none
FOXG_13841T0	chr10	762978	764976	1	0	none	none
FOXG_13842T0	chr10	766280	767494	1	0	none	none
FOXG_13843T0	chr10	767955	768620	1	0	none	none
FOXG_13844T0	chr10	770104	771134	1	0	none	none
FOXG_13845T0	chr10	771628	773289	1	0	none	none
FOXG_13846T0	chr10	774218	775790	1	0	none	none
FOXG_13847T0	chr10	776588	777623	1	0	none	none
FOXG_13848T0	chr10	777922	778703	1	0	none	1
FOXG_13849T0	chr10	779779	781868	1	0	none	none
FOXG_13850T0	chr10	782668	784387	1	0	none	none
FOXG_13851T0	chr10	784706	786335	2	0	none	none
FOXG_13852T0	chr10	788377	790872	1	0	none	none
FOXG_13853T0	chr10	795912	799383	1	0	none	none
FOXG_13854T0	chr10	800924	802333	1	0	none	none
FOXG_13855T0	chr10	802881	803948	1	0	none	none
FOXG_13856T0	chr10	804562	808261	1	0	none	none
FOXG_13857T0	chr10	808980	809566	1	0	none	none
FOXG_13858T0	chr10	811650	813543	1	0	none	none
FOXG_13859T0	chr10	814120	815027	2	0	none	none
FOXG_13860T0	chr10	815779	816797	1	0	none	none
FOXG_13861T0	chr10	818530	819976	1	0	none	none
FOXG_13862T0	chr10	820943	822492	1	0	none	none
FOXG_13863T0	chr10	822903	824594	1	0	none	none
FOXG_13864T0	chr10	825753	828267	2	0	none	none
FOXG_13865T0	chr10	828575	830859	1	0	none	none
FOXG_13866T0	chr10	831950	834040	1	0	none	none
FOXG_13867T0	chr10	834142	834778	1	0	none	1
FOXG_13868T0	chr10	840880	841322	1	0	1	none
FOXG_13869T0	chr10	844357	846145	1	0	none	1
FOXG_13870T0	chr10	850664	851281	1	0	none	none
FOXG_13871T0	chr10	853454	854963	1	0	none	none
FOXG_13872T0	chr10	855675	856352	1	0	none	none
FOXG_13873T0	chr10	856809	858000	1	0	none	none
FOXG_13874T0	chr10	862141	863666	1	0	none	none
FOXG_13875T0	chr10	864256	868301	1	0	none	none
FOXG_13876T0	chr10	868508	871695	1	0	none	none
FOXG_13877T0	chr10	873033	875400	1	0	none	none
FOXG_13878T0	chr10	876740	879801	1	0	none	none
FOXG_13879T0	chr10	880490	881779	1	0	none	none
FOXG_13880T0	chr10	882236	883098	4	0	none	none
FOXG_13881T0	chr10	885115	886424	1	0	none	none
FOXG_13882T0	chr10	893887	896037	1	0	none	none
FOXG_13883T0	chr10	896733	897305	1	0	none	none
FOXG_13884T0	chr10	897908	898939	1	0	none	none
FOXG_13885T0	chr10	899047	902463	1	0	none	none
FOXG_13886T0	chr10	905080	907027	1	0	none	none
FOXG_13887T0	chr10	908176	910649	1	0	none	none
FOXG_13888T0	chr10	911620	912655	1	0	none	1
FOXG_13889T0	chr10	915257	915580	1	0	none	none
FOXG_13890T0	chr10	915834	916673	1	0	none	none
FOXG_13891T0	chr10	916984	918393	1	0	none	none
FOXG_13892T0	chr10	920338	921811	1	0	none	none
FOXG_13893T0	chr10	925159	927671	1	0	none	none
FOXG_13894T0	chr10	928412	929774	4	0	none	none
FOXG_13895T0	chr10	931890	932344	1	0	none	none
FOXG_13896T0	chr10	934382	935885	1	0	none	none
FOXG_13897T0	chr10	936221	937228	1	0	1	none
FOXG_13898T0	chr10	940643	943332	1	0	none	none
FOXG_13899T0	chr10	943630	944334	1	0	none	none
FOXG_13900T0	chr10	944825	947731	1	0	none	none
FOXG_13901T0	chr10	948043	950921	1	0	none	none
FOXG_13902T0	chr10	952398	956267	2	0	none	none
FOXG_13903T0	chr10	958128	960425	1	0	none	none
FOXG_13904T0	chr10	963333	964909	1	0	none	none
FOXG_13905T0	chr10	965079	967079	1	0	none	none
FOXG_13906T0	chr10	972484	974522	1	0	none	none
FOXG_13907T0	chr10	978014	981567	1	0	none	none
FOXG_13908T0	chr10	983013	984675	1	0	none	none
FOXG_13909T0	chr10	986444	987758	1	0	none	none
FOXG_13910T0	chr10	989623	991721	1	0	none	none
FOXG_13911T0	chr10	993510	995013	4	0	none	none
FOXG_13912T0	chr10	995398	996755	1	0	none	none
FOXG_13913T0	chr10	996932	998892	1	0	none	none
FOXG_13914T0	chr10	999769	1002218	1	0	none	none
FOXG_13915T0	chr10	1004022	1004528	1	0	none	none
FOXG_13916T0	chr10	1004691	1005631	1	0	none	none
FOXG_13917T0	chr10	1006625	1008933	1	0	none	none
FOXG_13918T0	chr10	1011462	1014420	1	0	none	none
FOXG_13919T0	chr10	1018473	1020843	1	0	none	none
FOXG_13920T0	chr10	1021328	1023340	1	0	none	none
FOXG_13921T0	chr10	1023767	1025336	1	0	none	none
FOXG_13922T0	chr10	1025710	1032357	1	0	none	none
FOXG_13923T0	chr10	1033482	1034671	1	0	none	none
FOXG_13924T0	chr10	1036238	1037997	2	0	none	none
FOXG_13925T0	chr10	1038723	1039938	1	0	none	none
FOXG_13926T0	chr10	1040062	1042141	1	0	none	none
FOXG_13927T0	chr10	1043056	1045560	1	0	none	none
FOXG_13928T0	chr10	1047346	1049521	1	0	none	none
FOXG_13929T0	chr10	1050509	1052155	1	0	none	none
FOXG_13930T0	chr10	1053589	1056630	1	0	none	none
FOXG_13931T0	chr10	1057340	1059424	1	0	none	none
FOXG_13932T0	chr10	1060964	1066378	2	0	none	none
FOXG_13933T0	chr10	1064830	1067723	3	0	none	none
FOXG_13934T0	chr10	1069278	1070915	1	0	none	none
FOXG_13935T0	chr10	1071153	1071835	1	0	none	none
FOXG_13936T0	chr10	1073303	1074574	1	0	none	none
FOXG_13937T0	chr10	1075878	1077957	1	0	none	none
FOXG_13938T0	chr10	1079472	1082676	1	0	none	none
FOXG_13939T0	chr10	1092434	1093405	1	0	none	none
FOXG_13940T0	chr10	1094009	1094143	1	0	1	none
FOXG_13941T0	chr10	1095240	1097354	2	0	none	none
FOXG_13942T0	chr10	1098453	1101341	5	0	none	none
FOXG_13943T0	chr10	1104767	1106822	1	0	none	none
FOXG_13944T0	chr10	1107382	1108218	1	0	1	none
FOXG_13945T0	chr10	1109440	1110980	1	0	none	none
FOXG_13946T0	chr10	1111788	1114727	1	0	none	none
FOXG_13947T0	chr10	1116880	1119842	1	0	none	none
FOXG_13948T0	chr10	1120039	1123117	1	0	none	none
FOXG_13949T0	chr10	1124656	1126191	1	0	none	none
FOXG_13950T0	chr10	1131360	1133171	1	0	none	none
FOXG_13951T0	chr10	1133428	1138565	1	0	none	none
FOXG_13952T0	chr10	1138867	1139860	2	0	none	none
FOXG_13953T0	chr10	1141178	1142153	3	0	none	none
FOXG_13954T0	chr10	1146721	1148778	1	0	none	none
FOXG_13955T0	chr10	1150400	1153639	1	0	none	none
FOXG_17195T0	chr10	2704114	2705321	11	0	none	1
FOXG_17196T0	chr10	2707084	2708271	1	0	1	none
FOXG_17197T0	chr10	2709899	2714762	1	0	1	none
FOXG_17198T0	chr10	2715465	2717610	2	0	none	none
FOXG_17199T0	chr10	2727090	2728244	1	0	none	1
FOXG_17200T0	chr10	2728984	2729943	1	0	none	1
FOXG_17201T0	chr10	2734021	2734401	1	0	none	1
FOXG_17202T0	chr10	2735448	2736373	2	0	none	none
FOXG_17203T0	chr10	2736626	2737075	2	0	none	none
FOXG_17204T0	chr10	2737790	2738101	5	0	none	1
FOXG_17205T0	chr10	2744488	2744953	1	0	none	1
FOXG_17206T0	chr10	2746544	2751309	3	0	none	none
FOXG_17207T0	chr10	2755176	2755875	2	0	none	none
FOXG_17208T0	chr10	2757430	2758513	2	0	none	none
FOXG_17209T0	chr10	2761432	2762346	1	0	none	1
FOXG_17210T0	chr10	2766931	2767095	2	0	none	none
FOXG_17211T0	chr10	2768524	2770844	2	0	none	none
FOXG_17212T0	chr10	2772230	2776369	3	0	none	none
FOXG_17213T0	chr10	2778866	2780304	1	0	1	none
FOXG_17214T0	chr10	2781831	2783597	2	0	none	none
FOXG_17215T0	chr10	2784475	2787577	1	0	1	none
FOXG_17216T0	chr10	2788062	2788803	1	0	none	1
FOXG_17217T0	chr10	2789911	2791239	1	0	none	1
FOXG_17218T0	chr10	2792434	2794265	1	0	none	1
FOXG_17219T0	chr10	2794965	2796517	1	0	1	none
FOXG_17220T0	chr10	2797067	2798548	2	0	none	1
FOXG_17221T0	chr10	2799169	2802687	2	0	none	none
FOXG_17222T0	chr10	2807985	2808713	1	0	none	1
FOXG_17223T0	chr10	2811304	2812257	1	0	1	none
FOXG_17224T0	chr10	2813168	2813692	2	1	none	none
FOXG_17225T0	chr10	2816156	2816401	1	0	1	none
FOXG_17226T0	chr10	2817301	2819587	1	0	1	none
FOXG_17227T0	chr10	2820180	2823481	1	0	1	none
FOXG_17228T0	chr10	2824628	2827464	5	0	none	none
FOXG_17229T0	chr10	2828066	2829710	1	0	none	1
FOXG_17230T0	chr10	2831636	2833716	3	0	none	none
FOXG_17231T0	chr10	2834329	2835243	2	0	none	1
FOXG_17232T0	chr10	2836308	2836933	1	0	none	1
FOXG_17233T0	chr10	2850390	2852404	4	0	none	none
FOXG_17234T0	chr10	2853916	2854912	6	0	none	none
FOXG_17235T0	chr10	2859127	2859451	1	0	1	none
FOXG_17236T0	chr10	2861514	2863246	2	0	none	none
FOXG_17237T0	chr10	2864094	2864473	2	0	none	none
FOXG_17238T0	chr10	2878655	2880326	7	0	none	none
FOXG_17239T0	chr10	2881774	2882664	2	0	none	none
FOXG_17240T0	chr10	2883391	2884351	1	0	1	none
FOXG_17241T0	chr10	2885989	2887574	5	0	none	none
FOXG_17242T0	chr10	2892120	2893128	1	0	1	none
FOXG_17243T0	chr10	2894396	2896056	1	0	none	1
FOXG_17777T0	chr10	2187842	2189726	4	0	none	none
FOXG_17778T0	chr10	2410876	2412293	1	0	none	none
FOXG_09535T0	chr11	464195	466079	1	0	none	none
FOXG_09536T0	chr11	466283	468515	1	0	none	none
FOXG_09537T0	chr11	469405	470436	1	0	none	none
FOXG_09538T0	chr11	471027	471776	1	0	none	none
FOXG_09539T0	chr11	472508	472819	1	0	none	1
FOXG_09540T0	chr11	474036	475267	2	0	none	none
FOXG_09541T0	chr11	478522	479946	1	0	none	none
FOXG_09542T0	chr11	481142	482561	1	0	none	none
FOXG_09543T0	chr11	483174	484337	2	0	none	none
FOXG_09544T0	chr11	485346	486966	1	0	none	none
FOXG_09545T0	chr11	487035	489150	1	0	none	none
FOXG_09546T0	chr11	491076	492254	2	0	none	none
FOXG_09547T0	chr11	492565	492759	2	0	none	none
FOXG_09548T0	chr11	493612	494559	1	0	none	none
FOXG_09549T0	chr11	498219	498518	1	0	none	none
FOXG_09550T0	chr11	499281	500326	1	0	none	none
FOXG_09551T0	chr11	500548	501063	1	0	none	none
FOXG_09552T0	chr11	501737	507793	1	0	none	none
FOXG_09553T0	chr11	508317	508853	2	1	none	none
FOXG_09554T0	chr11	509739	511343	1	0	none	none
FOXG_09555T0	chr11	511612	512731	1	0	none	none
FOXG_09556T0	chr11	513257	514626	1	0	none	none
FOXG_09557T0	chr11	516068	516667	1	1	none	none
FOXG_09558T0	chr11	518673	519199	1	0	none	none
FOXG_09559T0	chr11	520080	521048	1	0	none	none
FOXG_09560T0	chr11	521563	522086	1	0	none	none
FOXG_09561T0	chr11	528822	530755	4	0	none	none
FOXG_09562T0	chr11	531272	533051	2	0	none	none
FOXG_09563T0	chr11	534310	535198	1	0	none	none
FOXG_09564T0	chr11	537407	539286	1	1	none	none
FOXG_09565T0	chr11	540427	541077	1	0	none	none
FOXG_09566T0	chr11	541171	541948	1	1	none	none
FOXG_09567T0	chr11	543494	543776	2	0	none	none
FOXG_09568T0	chr11	544268	544978	5	0	none	none
FOXG_09569T0	chr11	545486	547147	1	0	none	none
FOXG_09570T0	chr11	547775	549955	3	1	none	none
FOXG_09571T0	chr11	551960	554775	1	0	none	none
FOXG_09572T0	chr11	555017	556237	1	0	none	none
FOXG_09573T0	chr11	559032	560469	1	0	none	none
FOXG_09574T0	chr11	562766	564767	1	0	none	none
FOXG_09575T0	chr11	565525	567475	2	0	none	none
FOXG_09576T0	chr11	567839	568918	1	0	none	none
FOXG_09577T0	chr11	570068	570773	1	1	none	none
FOXG_09578T0	chr11	573225	573911	1	1	none	none
FOXG_09579T0	chr11	574615	575670	1	0	none	none
FOXG_09580T0	chr11	578773	580219	1	0	none	none
FOXG_09581T0	chr11	581787	583244	3	0	none	none
FOXG_09582T0	chr11	584735	586321	2	0	none	none
FOXG_09583T0	chr11	586742	588335	9	0	none	none
FOXG_09584T0	chr11	590729	591643	1	0	none	none
FOXG_09585T0	chr11	592375	593313	1	0	none	none
FOXG_09586T0	chr11	594016	595036	1	0	none	none
FOXG_09587T0	chr11	597892	598428	1	0	none	none
FOXG_09588T0	chr11	599936	600315	1	1	none	none
FOXG_09589T0	chr11	601204	602494	1	0	none	none
FOXG_09590T0	chr11	602920	604577	1	0	none	none
FOXG_09591T0	chr11	607889	610080	1	0	none	none
FOXG_09592T0	chr11	611505	612554	3	0	none	none
FOXG_09593T0	chr11	612924	613819	1	0	1	none
FOXG_09594T0	chr11	613944	616585	1	0	1	none
FOXG_09595T0	chr11	617481	617627	1	0	none	1
FOXG_09596T0	chr11	618395	620438	1	0	1	none
FOXG_09597T0	chr11	623237	625483	1	0	none	none
FOXG_09598T0	chr11	625815	626500	1	0	1	none
FOXG_09599T0	chr11	627357	628819	1	0	none	none
FOXG_09600T0	chr11	629954	630463	1	1	none	none
FOXG_09601T0	chr11	631146	632524	1	0	none	none
FOXG_09602T0	chr11	634994	635131	1	0	none	none
FOXG_09603T0	chr11	635509	636901	1	0	none	none
FOXG_09604T0	chr11	638374	639267	1	0	none	none
FOXG_09605T0	chr11	640460	640925	1	1	none	none
FOXG_09606T0	chr11	641280	643603	1	0	none	none
FOXG_09607T0	chr11	644645	645965	1	0	none	none
FOXG_09608T0	chr11	647611	649430	6	0	none	none
FOXG_09609T0	chr11	651089	651662	1	0	none	none
FOXG_09610T0	chr11	651742	653040	1	0	none	none
FOXG_09611T0	chr11	656351	657378	none	0	none	none
FOXG_09612T0	chr11	657486	658655	3	0	none	1
FOXG_09613T0	chr11	659839	661410	2	0	none	none
FOXG_09614T0	chr11	665615	666962	3	1	none	none
FOXG_09615T0	chr11	668027	668673	1	0	none	1
FOXG_09616T0	chr11	669689	671414	1	0	none	none
FOXG_09617T0	chr11	673594	676176	1	0	none	none
FOXG_09620T0	chr11	682523	683293	1	1	none	none
FOXG_09621T0	chr11	683666	684583	1	0	none	none
FOXG_09622T0	chr11	685178	686158	2	0	none	none
FOXG_09623T0	chr11	686217	688647	1	0	none	none
FOXG_09624T0	chr11	690264	692876	2	0	none	none
FOXG_09625T0	chr11	693502	695292	2	0	none	none
FOXG_09626T0	chr11	697768	698496	1	1	none	none
FOXG_09627T0	chr11	700594	701124	1	0	none	none
FOXG_09628T0	chr11	701972	703618	1	0	none	none
FOXG_09629T0	chr11	705308	706900	1	0	none	none
FOXG_09630T0	chr11	707493	708521	1	0	none	none
FOXG_09631T0	chr11	709481	710404	4	0	none	none
FOXG_09632T0	chr11	711014	711607	1	0	none	none
FOXG_09633T0	chr11	712214	713121	2	0	none	none
FOXG_09634T0	chr11	714419	715981	1	0	none	none
FOXG_09635T0	chr11	716829	717608	1	0	none	none
FOXG_09636T0	chr11	718388	720560	1	0	none	none
FOXG_09637T0	chr11	722941	724324	1	0	none	none
FOXG_09638T0	chr11	728050	729014	2	1	none	none
FOXG_09639T0	chr11	731413	732051	1	0	none	none
FOXG_09640T0	chr11	732672	734161	1	0	none	none
FOXG_09641T0	chr11	735693	737004	1	0	none	none
FOXG_09642T0	chr11	737246	737994	1	0	none	1
FOXG_09643T0	chr11	738924	740703	1	1	none	none
FOXG_09644T0	chr11	740767	743295	2	1	none	none
FOXG_09645T0	chr11	744968	746137	1	0	none	none
FOXG_09646T0	chr11	746221	747624	1	0	none	none
FOXG_09647T0	chr11	748168	749368	1	1	none	none
FOXG_09648T0	chr11	754452	756508	1	0	none	none
FOXG_09649T0	chr11	756982	757344	1	0	none	none
FOXG_09650T0	chr11	757607	758483	1	0	none	none
FOXG_09651T0	chr11	760116	761551	4	0	none	none
FOXG_09652T0	chr11	763065	765145	1	0	none	none
FOXG_09653T0	chr11	766082	768200	2	0	none	none
FOXG_09654T0	chr11	769588	769701	1	0	none	1
FOXG_09655T0	chr11	770214	771624	1	0	none	none
FOXG_09656T0	chr11	773510	775183	1	0	none	none
FOXG_09657T0	chr11	778190	779310	1	0	none	none
FOXG_09658T0	chr11	780244	781575	2	0	none	none
FOXG_09659T0	chr11	783121	783624	1	0	none	none
FOXG_09660T0	chr11	785176	786605	1	0	none	none
FOXG_09661T0	chr11	787183	789018	2	0	none	none
FOXG_09662T0	chr11	789253	790212	1	1	none	none
FOXG_09663T0	chr11	791002	792070	2	0	none	none
FOXG_09664T0	chr11	792955	793931	3	0	none	none
FOXG_09665T0	chr11	794322	796342	1	0	none	none
FOXG_09666T0	chr11	797219	798220	2	0	none	none
FOXG_09667T0	chr11	798959	800014	1	0	none	none
FOXG_09668T0	chr11	801156	801509	1	0	none	1
FOXG_09669T0	chr11	807054	808727	1	0	1	none
FOXG_09670T0	chr11	809501	810598	1	0	1	none
FOXG_09671T0	chr11	812690	813073	1	0	none	none
FOXG_09672T0	chr11	814334	815238	1	0	none	none
FOXG_09673T0	chr11	818300	818938	1	0	none	none
FOXG_09674T0	chr11	819290	820219	2	0	none	none
FOXG_09675T0	chr11	821964	822503	1	0	none	none
FOXG_09676T0	chr11	825075	826061	1	0	none	none
FOXG_09677T0	chr11	826701	832369	1	0	none	none
FOXG_09678T0	chr11	833540	834431	1	0	none	none
FOXG_09679T0	chr11	835445	837227	1	0	none	none
FOXG_09680T0	chr11	837511	838445	4	0	none	none
FOXG_09681T0	chr11	839381	840312	1	0	none	none
FOXG_09682T0	chr11	842839	843495	1	0	none	none
FOXG_09683T0	chr11	843753	844965	2	0	none	none
FOXG_09684T0	chr11	846663	848329	1	0	none	none
FOXG_09685T0	chr11	851629	853341	2	0	none	none
FOXG_09686T0	chr11	853564	855695	1	1	none	none
FOXG_09687T0	chr11	857869	859263	1	0	none	none
FOXG_09688T0	chr11	861327	862347	1	1	none	none
FOXG_09689T0	chr11	865515	866237	1	1	none	none
FOXG_09690T0	chr11	870096	871197	7	0	none	none
FOXG_09691T0	chr11	873001	874430	1	0	none	none
FOXG_09692T0	chr11	874930	875850	1	0	none	none
FOXG_09693T0	chr11	877448	878591	1	0	none	none
FOXG_09694T0	chr11	879706	881701	1	0	none	none
FOXG_09695T0	chr11	881763	887361	2	0	none	none
FOXG_09696T0	chr11	888352	889620	1	0	none	none
FOXG_09697T0	chr11	890712	892851	1	0	none	none
FOXG_09698T0	chr11	894447	895560	1	0	none	none
FOXG_09699T0	chr11	896254	898244	1	0	none	none
FOXG_09700T0	chr11	898642	899622	1	0	none	none
FOXG_09701T0	chr11	900014	902353	1	0	none	none
FOXG_09702T0	chr11	902602	903681	1	0	none	none
FOXG_09703T0	chr11	907006	908532	1	0	none	none
FOXG_09704T0	chr11	909901	911973	1	0	none	none
FOXG_09705T0	chr11	912348	913361	1	0	none	none
FOXG_09706T0	chr11	913437	915013	1	0	none	none
FOXG_09707T0	chr11	921169	921975	2	0	none	none
FOXG_09708T0	chr11	922763	924146	1	0	none	none
FOXG_09709T0	chr11	925275	925694	1	0	none	none
FOXG_09710T0	chr11	929376	930595	1	0	none	none
FOXG_09711T0	chr11	931314	932540	1	0	none	none
FOXG_09712T0	chr11	933849	935004	1	0	none	none
FOXG_09713T0	chr11	936897	937743	2	0	none	none
FOXG_09714T0	chr11	938146	939837	1	0	none	none
FOXG_09715T0	chr11	941021	942274	1	1	none	1
FOXG_09716T0	chr11	943617	944698	2	0	none	none
FOXG_09717T0	chr11	945011	946527	1	0	none	none
FOXG_09718T0	chr11	948489	949644	1	0	none	none
FOXG_09719T0	chr11	951733	953067	1	0	none	none
FOXG_09720T0	chr11	953959	955066	1	0	none	none
FOXG_09721T0	chr11	955549	957192	1	0	none	none
FOXG_09722T0	chr11	957436	959199	1	0	none	none
FOXG_09723T0	chr11	959923	962739	2	0	none	none
FOXG_09724T0	chr11	963301	964931	1	0	none	none
FOXG_09725T0	chr11	967468	967818	1	0	none	none
FOXG_09726T0	chr11	969157	970893	2	0	none	none
FOXG_09727T0	chr11	971881	973603	1	0	none	none
FOXG_09728T0	chr11	974959	975345	1	0	none	1
FOXG_09729T0	chr11	975901	976696	1	0	none	none
FOXG_09730T0	chr11	977509	977895	1	1	none	none
FOXG_09731T0	chr11	979256	980955	1	0	none	none
FOXG_09732T0	chr11	981672	982203	1	0	none	1
FOXG_09733T0	chr11	983215	984912	1	0	none	none
FOXG_09734T0	chr11	986252	987729	1	0	none	none
FOXG_09735T0	chr11	988324	989855	1	0	none	none
FOXG_09736T0	chr11	990545	992196	1	0	none	none
FOXG_09737T0	chr11	993312	994226	1	0	none	none
FOXG_09738T0	chr11	995702	997782	1	0	none	none
FOXG_09739T0	chr11	998932	1000705	4	0	none	none
FOXG_09740T0	chr11	1002268	1002922	2	0	none	none
FOXG_09741T0	chr11	1003238	1003422	3	0	none	none
FOXG_09742T0	chr11	1004299	1004769	1	0	none	none
FOXG_09743T0	chr11	1005072	1006651	1	0	none	none
FOXG_09744T0	chr11	1007964	1008981	3	0	none	none
FOXG_09745T0	chr11	1010127	1011572	1	0	none	none
FOXG_09746T0	chr11	1011968	1012746	1	0	none	none
FOXG_09747T0	chr11	1014229	1016112	1	0	none	none
FOXG_09748T0	chr11	1018485	1019338	1	0	none	none
FOXG_09749T0	chr11	1020586	1022190	1	0	1	none
FOXG_09750T0	chr11	1023503	1025038	1	0	none	none
FOXG_09751T0	chr11	1028231	1028533	3	0	none	none
FOXG_09752T0	chr11	1028675	1029052	1	0	none	1
FOXG_09753T0	chr11	1030211	1030624	1	0	none	none
FOXG_09754T0	chr11	1031351	1031719	1	0	none	none
FOXG_09755T0	chr11	1031993	1033031	1	0	none	none
FOXG_09756T0	chr11	1033606	1034628	2	0	none	none
FOXG_09757T0	chr11	1035432	1036352	1	0	none	none
FOXG_09758T0	chr11	1036804	1038117	10	0	none	none
FOXG_09759T0	chr11	1040471	1041700	2	1	none	none
FOXG_09760T0	chr11	1044110	1046207	4	0	none	none
FOXG_09761T0	chr11	1046851	1048552	1	0	none	none
FOXG_09762T0	chr11	1051482	1053786	1	0	none	none
FOXG_09763T0	chr11	1055072	1056223	2	0	none	none
FOXG_09764T0	chr11	1056994	1058214	1	0	none	none
FOXG_09765T0	chr11	1058775	1060183	1	0	none	none
FOXG_09766T0	chr11	1061364	1062557	1	0	none	none
FOXG_09767T0	chr11	1063296	1065111	1	0	none	none
FOXG_09768T0	chr11	1065334	1066012	1	0	none	none
FOXG_09769T0	chr11	1066266	1067993	1	0	none	none
FOXG_09770T0	chr11	1068908	1072164	2	0	none	none
FOXG_09771T0	chr11	1073726	1074798	2	0	none	none
FOXG_09772T0	chr11	1075448	1076674	1	0	none	none
FOXG_09773T0	chr11	1077709	1078650	1	0	none	none
FOXG_09774T0	chr11	1079629	1081964	3	0	none	none
FOXG_09775T0	chr11	1082460	1083821	1	0	none	none
FOXG_09776T0	chr11	1084519	1085276	1	0	none	none
FOXG_09777T0	chr11	1085596	1086329	3	0	none	none
FOXG_09778T0	chr11	1087182	1087985	1	0	none	none
FOXG_09779T0	chr11	1089160	1090917	1	0	none	none
FOXG_09780T0	chr11	1091762	1094150	1	0	none	none
FOXG_09781T0	chr11	1096812	1097961	1	0	none	none
FOXG_09782T0	chr11	1098297	1100389	3	0	none	none
FOXG_09783T0	chr11	1102102	1103660	1	0	none	none
FOXG_09784T0	chr11	1106108	1106995	2	0	none	none
FOXG_09785T0	chr11	1107953	1114224	1	0	none	none
FOXG_09786T0	chr11	1115101	1116453	1	0	none	none
FOXG_09787T0	chr11	1117830	1119348	1	0	none	none
FOXG_09788T0	chr11	1121136	1123286	1	1	none	none
FOXG_09789T0	chr11	1125586	1127007	1	0	none	none
FOXG_09790T0	chr11	1127756	1128847	1	0	none	none
FOXG_09791T0	chr11	1129846	1131630	3	0	none	none
FOXG_09792T0	chr11	1132952	1134373	1	0	none	none
FOXG_09793T0	chr11	1134690	1135391	1	0	none	none
FOXG_09794T0	chr11	1138630	1140502	1	0	none	none
FOXG_09795T0	chr11	1141277	1142484	3	0	none	none
FOXG_09796T0	chr11	1145829	1146919	1	0	none	none
FOXG_09797T0	chr11	1148253	1149539	1	0	none	none
FOXG_09798T0	chr11	1150155	1150787	2	0	none	none
FOXG_09799T0	chr11	1151464	1155007	1	0	none	none
FOXG_09800T0	chr11	1154518	1156701	1	0	none	none
FOXG_09801T0	chr11	1157092	1158437	3	1	none	none
FOXG_09802T0	chr11	1159893	1161199	1	0	none	none
FOXG_09803T0	chr11	1164292	1165378	1	0	none	none
FOXG_09804T0	chr11	1165717	1167254	1	0	none	none
FOXG_09805T0	chr11	1168629	1169842	1	0	none	none
FOXG_09806T0	chr11	1171099	1172298	1	0	none	none
FOXG_09807T0	chr11	1173067	1174090	1	0	none	none
FOXG_09808T0	chr11	1175074	1178017	1	0	none	none
FOXG_09809T0	chr11	1179810	1182486	1	0	none	none
FOXG_09810T0	chr11	1183105	1185976	1	0	none	none
FOXG_09811T0	chr11	1189261	1191280	1	0	none	none
FOXG_09812T0	chr11	1193653	1195305	8	0	none	none
FOXG_09813T0	chr11	1196312	1197704	5	0	none	none
FOXG_09814T0	chr11	1198103	1199326	1	1	none	none
FOXG_09815T0	chr11	1200205	1200710	2	0	none	none
FOXG_09816T0	chr11	1201463	1202008	1	1	none	none
FOXG_09817T0	chr11	1203703	1204359	1	0	none	none
FOXG_09818T0	chr11	1206670	1207635	1	0	none	none
FOXG_09819T0	chr11	1208684	1212098	1	1	none	none
FOXG_09820T0	chr11	1212001	1213318	1	0	none	none
FOXG_09821T0	chr11	1213982	1215482	1	0	none	none
FOXG_09822T0	chr11	1217379	1218940	1	0	none	none
FOXG_09823T0	chr11	1219094	1222203	1	0	none	none
FOXG_09824T0	chr11	1223763	1225028	1	0	none	none
FOXG_09825T0	chr11	1225349	1227268	1	0	none	none
FOXG_09826T0	chr11	1228157	1229815	1	0	none	none
FOXG_09827T0	chr11	1230951	1231214	1	0	none	1
FOXG_09828T0	chr11	1231799	1232111	1	0	none	none
FOXG_09829T0	chr11	1234729	1237248	1	0	none	none
FOXG_09830T0	chr11	1238581	1240648	1	0	none	none
FOXG_09831T0	chr11	1242047	1246000	1	0	none	none
FOXG_09832T0	chr11	1243453	1244055	1	0	1	none
FOXG_09833T0	chr11	1246142	1246919	1	0	none	none
FOXG_09834T0	chr11	1249119	1249637	1	1	none	none
FOXG_09835T0	chr11	1250536	1252312	1	0	none	none
FOXG_09836T0	chr11	1253017	1256421	1	0	none	none
FOXG_09837T0	chr11	1256694	1257585	1	0	none	none
FOXG_09838T0	chr11	1258072	1259223	1	0	1	none
FOXG_09839T0	chr11	1260391	1261349	1	0	none	1
FOXG_09840T0	chr11	1263634	1267633	2	0	none	none
FOXG_09841T0	chr11	1267917	1269848	1	0	none	none
FOXG_09842T0	chr11	1272985	1275713	4	0	none	none
FOXG_09843T0	chr11	1279729	1281311	1	0	none	none
FOXG_09844T0	chr11	1283823	1285700	1	1	none	1
FOXG_09845T0	chr11	1286576	1290448	2	0	none	none
FOXG_09846T0	chr11	1291029	1291590	1	0	1	none
FOXG_09847T0	chr11	1292618	1294168	1	0	1	none
FOXG_09848T0	chr11	1296108	1297907	1	1	none	1
FOXG_09849T0	chr11	1298481	1300964	1	1	1	none
FOXG_09850T0	chr11	1302783	1303789	1	0	none	none
FOXG_09851T0	chr11	1304886	1306264	1	0	none	1
FOXG_09852T0	chr11	1306288	1307640	1	0	none	none
FOXG_09853T0	chr11	1308029	1309033	1	0	none	none
FOXG_09854T0	chr11	1309501	1310922	1	0	none	none
FOXG_09855T0	chr11	1311852	1313143	1	0	none	none
FOXG_09856T0	chr11	1313623	1314508	1	0	none	none
FOXG_09857T0	chr11	1315870	1317281	1	0	none	none
FOXG_09858T0	chr11	1321460	1322640	1	0	none	none
FOXG_09859T0	chr11	1322994	1324511	2	0	none	none
FOXG_09860T0	chr11	1326096	1326795	1	0	none	none
FOXG_09861T0	chr11	1327589	1328119	1	0	none	none
FOXG_09862T0	chr11	1329599	1329970	1	0	none	none
FOXG_09863T0	chr11	1331642	1332714	1	0	none	none
FOXG_09864T0	chr11	1333310	1335472	1	0	none	none
FOXG_09865T0	chr11	1335677	1336445	1	0	none	none
FOXG_09866T0	chr11	1337274	1338467	2	0	none	none
FOXG_09867T0	chr11	1338785	1339315	1	0	none	none
FOXG_09868T0	chr11	1339356	1340547	1	0	none	none
FOXG_09869T0	chr11	1341525	1342705	1	0	none	1
FOXG_09870T0	chr11	1343218	1343583	1	0	none	none
FOXG_09871T0	chr11	1344040	1345971	1	0	none	none
FOXG_09872T0	chr11	1348134	1348679	1	0	none	none
FOXG_09873T0	chr11	1348964	1349449	1	0	none	none
FOXG_09874T0	chr11	1351060	1352658	1	0	none	none
FOXG_09875T0	chr11	1353177	1353605	1	0	1	none
FOXG_09876T0	chr11	1354284	1355605	1	0	none	none
FOXG_09877T0	chr11	1356552	1358342	1	0	none	1
FOXG_09878T0	chr11	1361015	1362344	1	0	none	1
FOXG_09879T0	chr11	1366843	1368415	4	0	none	none
FOXG_09880T0	chr11	1372058	1373486	2	0	none	none
FOXG_09881T0	chr11	1374424	1375224	1	0	none	1
FOXG_09882T0	chr11	1376082	1377008	4	0	none	none
FOXG_09883T0	chr11	1377571	1378103	1	1	1	none
FOXG_09884T0	chr11	1380905	1382330	1	0	1	none
FOXG_09885T0	chr11	1387039	1389540	1	0	none	none
FOXG_09886T0	chr11	1389744	1392013	1	0	none	1
FOXG_09887T0	chr11	1392758	1394638	1	0	none	none
FOXG_09888T0	chr11	1395902	1397713	1	0	none	none
FOXG_09889T0	chr11	1398363	1399491	1	0	none	none
FOXG_09890T0	chr11	1400221	1401024	1	0	none	none
FOXG_09891T0	chr11	1401153	1402274	1	0	none	none
FOXG_09892T0	chr11	1402703	1404596	1	0	none	none
FOXG_09893T0	chr11	1404997	1405992	1	0	none	none
FOXG_09894T0	chr11	1407269	1408575	1	1	none	none
FOXG_09895T0	chr11	1409193	1410095	2	0	none	none
FOXG_09896T0	chr11	1410966	1411972	1	0	none	none
FOXG_09897T0	chr11	1413342	1413628	3	0	none	none
FOXG_09898T0	chr11	1414332	1415613	1	0	none	none
FOXG_09899T0	chr11	1416852	1418422	1	0	none	none
FOXG_09900T0	chr11	1419588	1420382	1	1	none	none
FOXG_09901T0	chr11	1421925	1423638	2	0	none	none
FOXG_09902T0	chr11	1427057	1427875	1	0	none	none
FOXG_09903T0	chr11	1428485	1429964	1	0	none	none
FOXG_09904T0	chr11	1430306	1431370	1	0	none	none
FOXG_09905T0	chr11	1431501	1431932	1	0	none	none
FOXG_09906T0	chr11	1432261	1433128	1	0	none	none
FOXG_09907T0	chr11	1433584	1434252	1	0	1	none
FOXG_09908T0	chr11	1436370	1437795	1	0	none	none
FOXG_09909T0	chr11	1438351	1438878	1	0	1	none
FOXG_09910T0	chr11	1439538	1440271	1	0	1	none
FOXG_09911T0	chr11	1443649	1443960	1	0	1	none
FOXG_09912T0	chr11	1445723	1447163	2	0	none	none
FOXG_09913T0	chr11	1448203	1450017	1	0	1	none
FOXG_09914T0	chr11	1451702	1452082	1	0	none	none
FOXG_09915T0	chr11	1456793	1458464	3	0	none	none
FOXG_09916T0	chr11	1459159	1460961	1	0	none	none
FOXG_09917T0	chr11	1461508	1462585	1	0	none	none
FOXG_09918T0	chr11	1463963	1464378	1	0	none	none
FOXG_09919T0	chr11	1465841	1467574	1	0	1	none
FOXG_09920T0	chr11	1468719	1469412	2	0	none	none
FOXG_09921T0	chr11	1470237	1472503	1	0	none	none
FOXG_09922T0	chr11	1474033	1474647	1	0	none	1
FOXG_09923T0	chr11	1474701	1475612	1	0	none	1
FOXG_09924T0	chr11	1477581	1479320	1	0	none	none
FOXG_09925T0	chr11	1479814	1480755	1	0	none	none
FOXG_09926T0	chr11	1480807	1482562	1	0	none	none
FOXG_09927T0	chr11	1483956	1484846	1	0	none	none
FOXG_09928T0	chr11	1484979	1487180	1	0	none	none
FOXG_09929T0	chr11	1488670	1489477	1	1	none	none
FOXG_09930T0	chr11	1491557	1492344	1	0	none	none
FOXG_09931T0	chr11	1495185	1495700	1	0	none	none
FOXG_09932T0	chr11	1497242	1497796	1	0	none	1
FOXG_09933T0	chr11	1500307	1501272	1	0	none	none
FOXG_09934T0	chr11	1503281	1504618	1	0	1	none
FOXG_09935T0	chr11	1505413	1506477	1	0	1	none
FOXG_09936T0	chr11	1507006	1507848	1	0	1	none
FOXG_09937T0	chr11	1508570	1509812	1	0	1	none
FOXG_09938T0	chr11	1511586	1512504	1	0	none	none
FOXG_09939T0	chr11	1513645	1514743	1	0	none	none
FOXG_09940T0	chr11	1517217	1520278	1	0	none	none
FOXG_09941T0	chr11	1521079	1523988	1	0	none	none
FOXG_09942T0	chr11	1524427	1525083	1	0	none	none
FOXG_09943T0	chr11	1525529	1527770	1	0	none	none
FOXG_09944T0	chr11	1527783	1529262	1	0	none	none
FOXG_09945T0	chr11	1532111	1533007	1	0	none	none
FOXG_09946T0	chr11	1533159	1534956	1	0	none	none
FOXG_09947T0	chr11	1535889	1537276	6	0	none	none
FOXG_09948T0	chr11	1538005	1539514	2	0	none	none
FOXG_09949T0	chr11	1540080	1542258	1	0	none	none
FOXG_09950T0	chr11	1542891	1544071	2	0	none	none
FOXG_09951T0	chr11	1544605	1546450	2	0	none	none
FOXG_09952T0	chr11	1547091	1547849	1	0	none	none
FOXG_09953T0	chr11	1549369	1550672	1	0	none	none
FOXG_09954T0	chr11	1552161	1555477	2	0	none	none
FOXG_09955T0	chr11	1555934	1557063	1	0	none	none
FOXG_09956T0	chr11	1558183	1560228	3	1	none	none
FOXG_09957T0	chr11	1561331	1562185	1	0	none	none
FOXG_09958T0	chr11	1564208	1565494	2	0	none	none
FOXG_09959T0	chr11	1566299	1567141	1	0	none	none
FOXG_09960T0	chr11	1568800	1572981	1	0	none	none
FOXG_09961T0	chr11	1573141	1574172	1	0	none	none
FOXG_09962T0	chr11	1574722	1575612	1	0	none	none
FOXG_09963T0	chr11	1576663	1577493	1	0	none	none
FOXG_09964T0	chr11	1578275	1579999	1	0	none	none
FOXG_09965T0	chr11	1580424	1581830	1	0	none	none
FOXG_09966T0	chr11	1582083	1585592	1	0	none	none
FOXG_09967T0	chr11	1586654	1587263	1	0	none	none
FOXG_09968T0	chr11	1587698	1588706	1	0	none	none
FOXG_09969T0	chr11	1589611	1590966	1	0	none	none
FOXG_09970T0	chr11	1594357	1595641	1	0	none	none
FOXG_09971T0	chr11	1596691	1597318	1	0	1	none
FOXG_09972T0	chr11	1599496	1600364	1	0	none	none
FOXG_09973T0	chr11	1600121	1600862	1	0	1	none
FOXG_09974T0	chr11	1601023	1602163	2	0	none	none
FOXG_09975T0	chr11	1604181	1604714	1	0	none	none
FOXG_09976T0	chr11	1604922	1606398	1	0	none	none
FOXG_09977T0	chr11	1608073	1609419	3	0	none	none
FOXG_09978T0	chr11	1609881	1611247	3	0	none	none
FOXG_09979T0	chr11	1611501	1613476	1	0	none	1
FOXG_09980T0	chr11	1613891	1614888	1	0	none	none
FOXG_09981T0	chr11	1618030	1618666	1	0	none	1
FOXG_09982T0	chr11	1619998	1621145	1	0	none	none
FOXG_09983T0	chr11	1622863	1625624	1	0	none	none
FOXG_09984T0	chr11	1625714	1627259	1	0	none	none
FOXG_09985T0	chr11	1628075	1629881	1	0	none	none
FOXG_09986T0	chr11	1631383	1632597	1	0	none	none
FOXG_09987T0	chr11	1634673	1636242	3	0	none	none
FOXG_09988T0	chr11	1636875	1638191	1	0	none	none
FOXG_09989T0	chr11	1640081	1641139	2	0	none	none
FOXG_09990T0	chr11	1641568	1642026	2	0	none	1
FOXG_09991T0	chr11	1643056	1643655	1	0	none	none
FOXG_09992T0	chr11	1647777	1649647	1	0	none	none
FOXG_09993T0	chr11	1651193	1652536	1	0	none	1
FOXG_09994T0	chr11	1655091	1655774	5	0	none	none
FOXG_09995T0	chr11	1656500	1659020	1	0	none	none
FOXG_09996T0	chr11	1660323	1662283	40	0	none	none
FOXG_09997T0	chr11	1664048	1664581	2	0	none	none
FOXG_09998T0	chr11	1666043	1669270	6	0	none	none
FOXG_09999T0	chr11	1669805	1672168	1	0	none	none
FOXG_10000T0	chr11	1673166	1674929	1	0	none	none
FOXG_10001T0	chr11	1676049	1677491	1	0	none	none
FOXG_10002T0	chr11	1678837	1681305	2	0	none	none
FOXG_10003T0	chr11	1682498	1683040	1	0	none	none
FOXG_10004T0	chr11	1685616	1686598	1	0	none	none
FOXG_10005T0	chr11	1688531	1689421	1	0	none	none
FOXG_10006T0	chr11	1692030	1694212	1	0	none	none
FOXG_10007T0	chr11	1694714	1695346	1	0	none	none
FOXG_10010T0	chr11	1700882	1702668	2	0	none	none
FOXG_10011T0	chr11	1703186	1704836	7	0	none	none
FOXG_10012T0	chr11	1705265	1709288	1	0	none	none
FOXG_10013T0	chr11	1711917	1713181	1	0	none	none
FOXG_10014T0	chr11	1716203	1717926	1	0	none	none
FOXG_10015T0	chr11	1718329	1721014	1	0	none	none
FOXG_10016T0	chr11	1721528	1721880	1	0	none	1
FOXG_10017T0	chr11	1723222	1725875	1	0	none	1
FOXG_10018T0	chr11	1731498	1733711	3	0	none	none
FOXG_10019T0	chr11	1735414	1735767	1	0	none	none
FOXG_10020T0	chr11	1736230	1737942	7	0	none	none
FOXG_10021T0	chr11	1739809	1741503	3	0	none	none
FOXG_10022T0	chr11	1741546	1742998	1	0	none	none
FOXG_10023T0	chr11	1744327	1744816	1	0	none	none
FOXG_10024T0	chr11	1747908	1748591	1	0	none	none
FOXG_10025T0	chr11	1748602	1748850	1	0	1	none
FOXG_10026T0	chr11	1749859	1752934	2	0	none	none
FOXG_10027T0	chr11	1755568	1757764	1	0	none	none
FOXG_10028T0	chr11	1758303	1758623	1	0	none	none
FOXG_10029T0	chr11	1758945	1760483	1	0	none	none
FOXG_10030T0	chr11	1761848	1762417	1	0	none	none
FOXG_10031T0	chr11	1762934	1764496	1	0	none	none
FOXG_10032T0	chr11	1765855	1767469	1	0	none	none
FOXG_10033T0	chr11	1767851	1768651	1	0	none	none
FOXG_10034T0	chr11	1768826	1770504	1	1	none	none
FOXG_10035T0	chr11	1772400	1773413	1	0	none	none
FOXG_10036T0	chr11	1774031	1776284	1	0	none	none
FOXG_10037T0	chr11	1777259	1778663	1	0	none	none
FOXG_10038T0	chr11	1779251	1780654	1	0	none	none
FOXG_10039T0	chr11	1781728	1782294	1	0	none	none
FOXG_10040T0	chr11	1784095	1786237	1	0	none	none
FOXG_10041T0	chr11	1789881	1791278	1	0	none	none
FOXG_10042T0	chr11	1791544	1792530	4	0	none	none
FOXG_10043T0	chr11	1793299	1794954	2	1	none	none
FOXG_10044T0	chr11	1795122	1796338	2	0	none	none
FOXG_10045T0	chr11	1797054	1797437	1	0	none	none
FOXG_10046T0	chr11	1798128	1800293	1	0	none	none
FOXG_10047T0	chr11	1800925	1802961	1	0	none	none
FOXG_10048T0	chr11	1803010	1804242	1	0	none	none
FOXG_10049T0	chr11	1804940	1805752	1	0	none	none
FOXG_10050T0	chr11	1805854	1807256	1	0	none	none
FOXG_10051T0	chr11	1808070	1809346	2	0	none	none
FOXG_10052T0	chr11	1811539	1812723	6	1	none	none
FOXG_10053T0	chr11	1814513	1816143	1	0	none	none
FOXG_10054T0	chr11	1816762	1817508	1	0	none	none
FOXG_10055T0	chr11	1819668	1820181	1	0	none	none
FOXG_10056T0	chr11	1821832	1823825	1	0	none	none
FOXG_10057T0	chr11	1824602	1825687	1	0	none	none
FOXG_10058T0	chr11	1826247	1827236	2	0	none	none
FOXG_10059T0	chr11	1830561	1832498	1	0	none	none
FOXG_10060T0	chr11	1833599	1834971	4	0	none	none
FOXG_10061T0	chr11	1837203	1839594	1	0	none	none
FOXG_10062T0	chr11	1840540	1842121	1	0	none	none
FOXG_10063T0	chr11	1842387	1844310	1	0	none	none
FOXG_10064T0	chr11	1846230	1846688	1	0	none	none
FOXG_10065T0	chr11	1848358	1848987	1	0	none	1
FOXG_10066T0	chr11	1851842	1853424	1	0	none	none
FOXG_10067T0	chr11	1853885	1854945	1	0	none	none
FOXG_10068T0	chr11	1856980	1857669	2	0	none	none
FOXG_10069T0	chr11	1859006	1861228	1	1	none	none
FOXG_10070T0	chr11	1862598	1863473	1	0	none	none
FOXG_10071T0	chr11	1864144	1865064	1	1	none	none
FOXG_10072T0	chr11	1866487	1867149	1	0	none	none
FOXG_10073T0	chr11	1867999	1869277	1	0	none	none
FOXG_10074T0	chr11	1871333	1871479	1	0	none	1
FOXG_10075T0	chr11	1872121	1872352	2	0	none	none
FOXG_10076T0	chr11	1872720	1873045	1	0	1	none
FOXG_10077T0	chr11	1873735	1874517	1	0	none	none
FOXG_10078T0	chr11	1874874	1875333	1	0	none	none
FOXG_10079T0	chr11	1900735	1902830	1	0	1	none
FOXG_10080T0	chr11	1903667	1905769	1	0	none	1
FOXG_10081T0	chr11	1906449	1906718	2	0	none	none
FOXG_10082T0	chr11	1907716	1908317	2	0	none	none
FOXG_10083T0	chr11	1909326	1910748	1	0	none	1
FOXG_10084T0	chr11	1911624	1912809	1	0	1	none
FOXG_10085T0	chr11	1915013	1915381	1	0	none	1
FOXG_10086T0	chr11	1916573	1917923	1	0	none	1
FOXG_10087T0	chr11	1921315	1922743	1	0	none	none
FOXG_10088T0	chr11	1923192	1924865	1	0	none	none
FOXG_10089T0	chr11	1925484	1926608	2	0	none	none
FOXG_10090T0	chr11	1928370	1928859	1	0	1	none
FOXG_10091T0	chr11	1929262	1931290	1	0	none	none
FOXG_10092T0	chr11	1932581	1939595	2	0	none	none
FOXG_10093T0	chr11	1940571	1942031	1	0	none	none
FOXG_10094T0	chr11	1943435	1944765	1	0	none	none
FOXG_10095T0	chr11	1947303	1947732	1	0	none	none
FOXG_10096T0	chr11	1948066	1949437	1	0	none	none
FOXG_10097T0	chr11	1949873	1951360	1	1	none	none
FOXG_10098T0	chr11	1951774	1952479	1	0	none	none
FOXG_10099T0	chr11	1956385	1956828	2	0	none	none
FOXG_10100T0	chr11	1957430	1959529	2	0	none	none
FOXG_10101T0	chr11	1960098	1962561	1	0	none	none
FOXG_10102T0	chr11	1963120	1964600	1	0	none	none
FOXG_10103T0	chr11	1964806	1965775	1	1	none	none
FOXG_10104T0	chr11	1966931	1968565	1	0	none	none
FOXG_10105T0	chr11	1968856	1969608	1	0	none	none
FOXG_10106T0	chr11	1972557	1974169	2	0	none	none
FOXG_10107T0	chr11	1974870	1975267	1	0	1	none
FOXG_10108T0	chr11	1975867	1976387	1	1	none	none
FOXG_10109T0	chr11	1978863	1979495	1	0	none	none
FOXG_10110T0	chr11	1982675	1984092	2	0	none	none
FOXG_10111T0	chr11	1984681	1985750	1	0	none	none
FOXG_10112T0	chr11	1989199	1990881	1	0	none	none
FOXG_10113T0	chr11	1991376	1991720	1	0	none	1
FOXG_10114T0	chr11	1992186	1992618	2	0	none	none
FOXG_10115T0	chr11	1993126	1994577	1	0	none	none
FOXG_10116T0	chr11	1996895	1997977	1	0	none	none
FOXG_10117T0	chr11	2000967	2002644	1	0	none	none
FOXG_10118T0	chr11	2004561	2008528	1	0	none	none
FOXG_10119T0	chr11	2009723	2011633	2	0	none	none
FOXG_10120T0	chr11	2011709	2012177	1	1	none	none
FOXG_10121T0	chr11	2012942	2014711	1	0	none	none
FOXG_10122T0	chr11	2015285	2017150	1	0	none	none
FOXG_10123T0	chr11	2018314	2020327	1	0	none	1
FOXG_10124T0	chr11	2021111	2021810	1	0	none	1
FOXG_10125T0	chr11	2022633	2023589	1	0	none	1
FOXG_10126T0	chr11	2027797	2028618	1	0	none	none
FOXG_10127T0	chr11	2030958	2031296	1	0	none	none
FOXG_10128T0	chr11	2032623	2033195	1	0	none	none
FOXG_10129T0	chr11	2033804	2035215	1	0	none	1
FOXG_10130T0	chr11	2038133	2039074	1	0	1	none
FOXG_10131T0	chr11	2040793	2041288	1	0	none	1
FOXG_10132T0	chr11	2042595	2042799	2	0	none	none
FOXG_10133T0	chr11	2043303	2043533	1	0	none	1
FOXG_10134T0	chr11	2044111	2044617	1	0	none	none
FOXG_10135T0	chr11	2045221	2046189	1	0	none	none
FOXG_10136T0	chr11	2046794	2048454	1	0	none	none
FOXG_10137T0	chr11	2049604	2050614	3	0	none	none
FOXG_10138T0	chr11	2051079	2052082	1	1	none	none
FOXG_10139T0	chr11	2054510	2055151	1	0	none	none
FOXG_10140T0	chr11	2055777	2056221	1	0	none	none
FOXG_10141T0	chr11	2056984	2058507	1	0	none	none
FOXG_10142T0	chr11	2058998	2060733	3	0	none	none
FOXG_10143T0	chr11	2061887	2063853	3	0	none	none
FOXG_10144T0	chr11	2065409	2065843	1	0	none	none
FOXG_10145T0	chr11	2067429	2068356	4	0	none	none
FOXG_10146T0	chr11	2068572	2069139	1	0	1	none
FOXG_10147T0	chr11	2069711	2071672	1	0	none	none
FOXG_10148T0	chr11	2071793	2074283	1	0	none	none
FOXG_10149T0	chr11	2074987	2076462	1	0	none	none
FOXG_10150T0	chr11	2077566	2079490	1	0	none	none
FOXG_10151T0	chr11	2079857	2081284	1	0	none	none
FOXG_10152T0	chr11	2081976	2083285	1	0	none	none
FOXG_10153T0	chr11	2083881	2084403	1	0	none	none
FOXG_10154T0	chr11	2085930	2086709	1	0	none	none
FOXG_10155T0	chr11	2087092	2089536	1	0	none	none
FOXG_10156T0	chr11	2089595	2091637	1	0	none	none
FOXG_10157T0	chr11	2092027	2093604	1	0	none	none
FOXG_10158T0	chr11	2094013	2097052	3	0	none	none
FOXG_10159T0	chr11	2098096	2100560	1	0	none	none
FOXG_10160T0	chr11	2101389	2103224	1	0	none	none
FOXG_10161T0	chr11	2105769	2106629	2	0	none	none
FOXG_10162T0	chr11	2107366	2107828	1	0	1	none
FOXG_10163T0	chr11	2109388	2110014	1	0	none	1
FOXG_10164T0	chr11	2110882	2111671	1	0	none	1
FOXG_10165T0	chr11	2111948	2113324	1	0	none	none
FOXG_10166T0	chr11	2113805	2114701	1	0	1	none
FOXG_10167T0	chr11	2115998	2117262	1	0	none	1
FOXG_10168T0	chr11	2118705	2119579	1	0	none	none
FOXG_10169T0	chr11	2122222	2124135	2	0	none	none
FOXG_10170T0	chr11	2125677	2126456	1	0	none	1
FOXG_10171T0	chr11	2126890	2128231	1	0	none	none
FOXG_10172T0	chr11	2128809	2130618	1	0	none	none
FOXG_10173T0	chr11	2131487	2132456	1	1	none	none
FOXG_10174T0	chr11	2133649	2135118	1	0	none	none
FOXG_10175T0	chr11	2136125	2137937	1	0	none	none
FOXG_10176T0	chr11	2138157	2140785	1	0	none	none
FOXG_10177T0	chr11	2141091	2142132	1	0	none	none
FOXG_10178T0	chr11	2142679	2143747	2	0	none	none
FOXG_10179T0	chr11	2144009	2145772	1	0	none	none
FOXG_10180T0	chr11	2146177	2147060	1	0	none	none
FOXG_10181T0	chr11	2146778	2148058	1	0	none	none
FOXG_10182T0	chr11	2149200	2151916	5	0	none	none
FOXG_10183T0	chr11	2152761	2153992	1	0	none	none
FOXG_10184T0	chr11	2157304	2159145	1	0	none	none
FOXG_10185T0	chr11	2159407	2160756	1	1	none	none
FOXG_10186T0	chr11	2161819	2163447	1	0	none	none
FOXG_10187T0	chr11	2164417	2164997	1	0	none	1
FOXG_10188T0	chr11	2167579	2167914	1	1	1	none
FOXG_10189T0	chr11	2168935	2170632	5	0	none	none
FOXG_10190T0	chr11	2171274	2171797	1	0	none	1
FOXG_10191T0	chr11	2172472	2172828	22	0	none	none
FOXG_10192T0	chr11	2179070	2179618	1	0	none	none
FOXG_10193T0	chr11	2180082	2180955	1	0	none	none
FOXG_10194T0	chr11	2181329	2183882	2	0	none	none
FOXG_10195T0	chr11	2185700	2187079	1	0	none	none
FOXG_10196T0	chr11	2187863	2188211	1	0	none	none
FOXG_10197T0	chr11	2189153	2190523	1	0	none	none
FOXG_10198T0	chr11	2191386	2192479	1	0	1	none
FOXG_10199T0	chr11	2193328	2193699	1	0	none	1
FOXG_10200T0	chr11	2195946	2199067	1	0	none	1
FOXG_10201T0	chr11	2203397	2204668	1	0	1	none
FOXG_10202T0	chr11	2207758	2209710	1	0	1	none
FOXG_10203T0	chr11	2213232	2214098	1	0	none	1
FOXG_10204T0	chr11	2214588	2216281	1	0	none	none
FOXG_10205T0	chr11	2216476	2216715	1	0	none	none
FOXG_10206T0	chr11	2217165	2218644	1	0	1	none
FOXG_10207T0	chr11	2220408	2220751	2	0	none	none
FOXG_10208T0	chr11	2221935	2223986	1	0	none	none
FOXG_10209T0	chr11	2224446	2225611	1	0	none	none
FOXG_10210T0	chr11	2227178	2228682	2	0	none	none
FOXG_10211T0	chr11	2229713	2230744	1	0	none	1
FOXG_10212T0	chr11	2231234	2232064	1	0	none	none
FOXG_10213T0	chr11	2232502	2233761	1	0	none	none
FOXG_10214T0	chr11	2241408	2242316	1	0	none	none
FOXG_10215T0	chr11	2242773	2244510	1	0	none	none
FOXG_10216T0	chr11	2245616	2247185	1	0	none	none
FOXG_10217T0	chr11	2247740	2248471	1	0	1	none
FOXG_10218T0	chr11	2249882	2251739	2	0	none	none
FOXG_10219T0	chr11	2252524	2254268	2	0	none	none
FOXG_10220T0	chr11	2254634	2255661	3	0	none	none
FOXG_10221T0	chr11	2256108	2256660	1	0	none	none
FOXG_10222T0	chr11	2261870	2262618	1	0	none	none
FOXG_10223T0	chr11	2263397	2264164	1	0	none	none
FOXG_10224T0	chr11	2265577	2266046	1	0	none	1
FOXG_10225T0	chr11	2268825	2270150	2	0	none	none
FOXG_10226T0	chr11	2273981	2274880	1	0	none	none
FOXG_10227T0	chr11	2275607	2276164	2	0	none	none
FOXG_10228T0	chr11	2277517	2278426	1	0	none	1
FOXG_10229T0	chr11	2280002	2280547	1	0	1	none
FOXG_10230T0	chr11	2281438	2282615	1	0	none	1
FOXG_10231T0	chr11	2286761	2287225	2	0	none	none
FOXG_10232T0	chr11	2287995	2288252	1	0	1	none
FOXG_10233T0	chr11	2289513	2289776	2	0	none	none
FOXG_10234T0	chr11	2290260	2291244	2	0	none	none
FOXG_10235T0	chr11	2292264	2294100	2	0	none	none
FOXG_10236T0	chr11	2296248	2297068	2	0	none	none
FOXG_10237T0	chr11	2300782	2301397	1	0	none	1
FOXG_10238T0	chr11	2305685	2306574	1	0	1	none
FOXG_10239T0	chr11	2307054	2308159	1	0	1	none
FOXG_10240T0	chr11	2309491	2309920	1	0	1	none
FOXG_10241T0	chr11	2310401	2310676	4	0	none	none
FOXG_10242T0	chr11	2313261	2314792	2	0	none	none
FOXG_10243T0	chr11	2316417	2316937	1	0	1	none
FOXG_10244T0	chr11	2318213	2318929	1	0	1	none
FOXG_10245T0	chr11	2320518	2321842	1	1	1	none
FOXG_10246T0	chr11	2323695	2324480	1	0	1	none
FOXG_10247T0	chr11	2325144	2328050	1	0	1	none
FOXG_10248T0	chr11	2328330	2329858	1	0	1	none
FOXG_10249T0	chr11	2334331	2335117	1	0	none	1
FOXG_16467T0	chr11	1910	4230	1	0	1	none
FOXG_16468T0	chr11	4691	6592	1	0	1	none
FOXG_16469T0	chr11	8278	9122	2	0	none	none
FOXG_16470T0	chr11	10283	11171	1	0	none	none
FOXG_16471T0	chr11	11353	13008	2	0	none	none
FOXG_16472T0	chr11	13968	14999	1	0	none	1
FOXG_16473T0	chr11	16466	16980	1	0	none	1
FOXG_16474T0	chr11	18171	18918	1	0	none	1
FOXG_16475T0	chr11	22314	24391	2	0	none	none
FOXG_16476T0	chr11	25090	26577	2	0	none	none
FOXG_16477T0	chr11	26828	28486	1	0	none	none
FOXG_16478T0	chr11	29367	31573	1	0	none	none
FOXG_16479T0	chr11	32200	32685	1	0	none	1
FOXG_16480T0	chr11	34310	35188	1	0	none	none
FOXG_16481T0	chr11	35590	36709	1	0	none	none
FOXG_16482T0	chr11	37563	39538	2	0	none	none
FOXG_16483T0	chr11	40711	41980	1	0	none	none
FOXG_16484T0	chr11	44348	45418	1	0	none	none
FOXG_16485T0	chr11	45844	47008	1	0	none	none
FOXG_16486T0	chr11	47553	48561	1	0	none	none
FOXG_16487T0	chr11	49398	50465	1	1	none	none
FOXG_16488T0	chr11	51426	54844	5	0	none	none
FOXG_16489T0	chr11	52226	54668	2	0	none	none
FOXG_16490T0	chr11	55230	56508	1	0	none	none
FOXG_16491T0	chr11	57046	57994	1	0	1	none
FOXG_16492T0	chr11	59397	61123	1	0	none	1
FOXG_16493T0	chr11	62156	62923	1	0	none	none
FOXG_16494T0	chr11	63657	64778	1	0	none	none
FOXG_16495T0	chr11	67001	68809	1	1	none	none
FOXG_16496T0	chr11	70584	71670	1	0	none	none
FOXG_16497T0	chr11	72608	73609	1	0	1	none
FOXG_16498T0	chr11	74680	75669	2	0	none	none
FOXG_16499T0	chr11	76383	78691	9	0	none	none
FOXG_16500T0	chr11	81361	81897	1	0	none	none
FOXG_16501T0	chr11	82490	84350	1	0	none	none
FOXG_16502T0	chr11	86193	86781	1	0	none	none
FOXG_16503T0	chr11	87430	87831	1	0	none	none
FOXG_16504T0	chr11	88836	90641	1	0	none	none
FOXG_16505T0	chr11	93606	94217	1	0	none	none
FOXG_16506T0	chr11	95529	96650	2	0	none	none
FOXG_16507T0	chr11	98010	99646	1	0	none	none
FOXG_16508T0	chr11	99648	100541	1	0	1	none
FOXG_16509T0	chr11	101909	103142	1	0	none	none
FOXG_16510T0	chr11	105979	107708	1	0	none	none
FOXG_16511T0	chr11	109757	110539	1	0	1	none
FOXG_16512T0	chr11	110989	111423	1	0	1	none
FOXG_16513T0	chr11	115306	116554	3	0	none	none
FOXG_16514T0	chr11	118278	118649	1	0	1	none
FOXG_16515T0	chr11	122187	122817	1	0	none	1
FOXG_16516T0	chr11	124131	125320	3	1	none	none
FOXG_16517T0	chr11	125661	127629	1	0	none	none
FOXG_16518T0	chr11	128454	130395	5	0	none	none
FOXG_16519T0	chr11	131533	132683	1	0	none	none
FOXG_16520T0	chr11	132868	133245	1	0	1	none
FOXG_16521T0	chr11	135499	136443	1	1	none	none
FOXG_16522T0	chr11	137388	138652	1	0	none	none
FOXG_16523T0	chr11	140142	140795	1	0	none	none
FOXG_16524T0	chr11	142408	143046	1	0	1	none
FOXG_16525T0	chr11	143553	144107	1	0	none	none
FOXG_16526T0	chr11	144742	146064	1	0	none	none
FOXG_16527T0	chr11	146831	149131	1	0	none	none
FOXG_16528T0	chr11	150877	152271	1	0	none	none
FOXG_16529T0	chr11	153238	154454	1	0	none	1
FOXG_16530T0	chr11	157449	161599	1	0	none	none
FOXG_16531T0	chr11	161978	163699	1	0	none	none
FOXG_16532T0	chr11	164672	166399	1	0	none	none
FOXG_16533T0	chr11	170133	170782	1	0	none	none
FOXG_16534T0	chr11	174054	175420	1	0	none	none
FOXG_16535T0	chr11	175810	179448	1	0	none	none
FOXG_16536T0	chr11	180318	180977	1	0	none	none
FOXG_16537T0	chr11	181480	182081	1	1	none	none
FOXG_16538T0	chr11	182167	184489	3	0	none	none
FOXG_16539T0	chr11	186200	188258	1	0	none	none
FOXG_16540T0	chr11	188413	188841	1	0	none	none
FOXG_16541T0	chr11	189933	191558	1	0	none	1
FOXG_16542T0	chr11	193321	193737	1	0	none	1
FOXG_16543T0	chr11	196643	200588	2	0	none	none
FOXG_16544T0	chr11	202160	203145	2	0	none	none
FOXG_16545T0	chr11	205224	205920	1	0	none	1
FOXG_16546T0	chr11	207487	209250	1	0	none	1
FOXG_16547T0	chr11	209617	211223	2	0	none	none
FOXG_16548T0	chr11	213720	215009	2	0	none	none
FOXG_16549T0	chr11	216460	217158	1	0	none	none
FOXG_16550T0	chr11	217347	218454	1	0	none	none
FOXG_16551T0	chr11	218756	220250	1	0	none	none
FOXG_16552T0	chr11	220233	221881	1	0	none	none
FOXG_16553T0	chr11	222381	223307	1	0	none	none
FOXG_16554T0	chr11	224073	224624	1	0	none	none
FOXG_16555T0	chr11	225334	226626	1	0	none	none
FOXG_16556T0	chr11	226972	228032	1	0	none	none
FOXG_16557T0	chr11	228421	229463	1	0	none	none
FOXG_16558T0	chr11	229577	230393	1	0	none	none
FOXG_16559T0	chr11	232053	232745	1	1	none	none
FOXG_16560T0	chr11	232841	234292	1	0	none	none
FOXG_16561T0	chr11	234679	236327	1	0	none	none
FOXG_16562T0	chr11	237136	238321	1	0	none	none
FOXG_16563T0	chr11	240944	243385	1	1	none	none
FOXG_16564T0	chr11	244775	245620	1	0	none	1
FOXG_16565T0	chr11	245731	246144	1	0	none	none
FOXG_16566T0	chr11	247743	248486	1	0	none	none
FOXG_16567T0	chr11	248898	249841	1	0	none	none
FOXG_16568T0	chr11	249896	251078	6	0	none	none
FOXG_16569T0	chr11	252296	252733	3	1	none	none
FOXG_16570T0	chr11	254486	256493	1	0	none	none
FOXG_16571T0	chr11	256947	258142	2	0	none	none
FOXG_16572T0	chr11	258360	259277	1	0	none	none
FOXG_16573T0	chr11	261046	262927	1	0	none	none
FOXG_16574T0	chr11	265506	266532	1	0	none	none
FOXG_16575T0	chr11	266738	268625	1	0	none	none
FOXG_16576T0	chr11	268932	270868	1	0	1	none
FOXG_16577T0	chr11	271141	271510	1	0	none	none
FOXG_16578T0	chr11	272948	274489	2	0	none	none
FOXG_16579T0	chr11	275752	277713	1	0	none	none
FOXG_16580T0	chr11	278024	279024	1	0	none	none
FOXG_16581T0	chr11	279658	281530	2	0	none	none
FOXG_16582T0	chr11	282057	285117	1	0	none	none
FOXG_16583T0	chr11	286962	287807	1	0	none	none
FOXG_16584T0	chr11	288105	288649	1	0	none	none
FOXG_16585T0	chr11	289913	290808	1	0	none	none
FOXG_16586T0	chr11	292264	292859	1	0	none	none
FOXG_16587T0	chr11	295785	296359	1	0	none	none
FOXG_16588T0	chr11	298442	299357	2	0	none	none
FOXG_16589T0	chr11	299638	302476	8	0	none	none
FOXG_16590T0	chr11	305260	306780	2	0	none	none
FOXG_16591T0	chr11	306807	307734	1	0	none	none
FOXG_16592T0	chr11	308598	309172	1	0	none	none
FOXG_16593T0	chr11	309311	310758	1	0	1	none
FOXG_16594T0	chr11	311197	312850	1	0	none	none
FOXG_16595T0	chr11	313172	314633	1	0	none	none
FOXG_16596T0	chr11	316732	318017	1	0	none	none
FOXG_16597T0	chr11	318386	321829	2	0	none	none
FOXG_16598T0	chr11	322886	323500	1	0	none	none
FOXG_16599T0	chr11	323680	326013	2	0	none	none
FOXG_16600T0	chr11	327244	327790	1	0	none	none
FOXG_16601T0	chr11	328164	328991	1	0	none	none
FOXG_16602T0	chr11	329072	329614	1	0	none	none
FOXG_16603T0	chr11	330115	331696	3	0	none	none
FOXG_16604T0	chr11	332287	332832	1	0	none	none
FOXG_16605T0	chr11	333377	334316	1	0	none	none
FOXG_16606T0	chr11	335092	335849	1	0	none	none
FOXG_16607T0	chr11	337822	339189	1	0	none	none
FOXG_16608T0	chr11	340604	343260	1	0	none	none
FOXG_16609T0	chr11	344406	346948	1	0	none	none
FOXG_16610T0	chr11	348954	351407	1	0	none	none
FOXG_16611T0	chr11	352603	354195	1	0	none	1
FOXG_16612T0	chr11	354446	356663	1	1	none	none
FOXG_16613T0	chr11	359171	359902	1	0	none	none
FOXG_16614T0	chr11	361204	363882	1	0	none	none
FOXG_16615T0	chr11	364172	364997	1	0	none	none
FOXG_16616T0	chr11	365973	366796	1	0	none	none
FOXG_16617T0	chr11	374125	375219	1	0	none	none
FOXG_16618T0	chr11	376088	377227	1	0	none	none
FOXG_16619T0	chr11	380444	381466	1	0	none	none
FOXG_16620T0	chr11	381660	382208	1	0	none	none
FOXG_16621T0	chr11	382796	383149	1	0	none	none
FOXG_16622T0	chr11	383980	384723	1	0	none	none
FOXG_16623T0	chr11	385362	385853	1	0	none	1
FOXG_16624T0	chr11	387406	387873	1	0	none	1
FOXG_16625T0	chr11	388566	388991	1	0	none	1
FOXG_16626T0	chr11	389229	389783	1	0	none	none
FOXG_16627T0	chr11	391247	392949	2	0	none	none
FOXG_16628T0	chr11	392833	395073	1	0	none	none
FOXG_16629T0	chr11	396307	397965	1	0	none	none
FOXG_16630T0	chr11	398401	400284	1	0	none	none
FOXG_16631T0	chr11	401043	401876	1	0	none	none
FOXG_16632T0	chr11	401932	402875	1	0	none	none
FOXG_16633T0	chr11	403255	403971	1	0	none	none
FOXG_16634T0	chr11	405805	406744	1	0	none	none
FOXG_16635T0	chr11	407694	408261	18	0	none	none
FOXG_16636T0	chr11	409771	411015	1	0	1	none
FOXG_16637T0	chr11	411743	412982	1	0	none	none
FOXG_16638T0	chr11	414573	415992	1	1	none	none
FOXG_16639T0	chr11	416428	417066	1	0	none	none
FOXG_16640T0	chr11	417368	417630	1	0	none	none
FOXG_16641T0	chr11	421947	422628	1	0	none	1
FOXG_16642T0	chr11	425601	426352	1	0	none	none
FOXG_16643T0	chr11	428621	429748	2	0	none	none
FOXG_16644T0	chr11	430932	432379	1	0	none	none
FOXG_16645T0	chr11	432738	434487	1	0	none	none
FOXG_16646T0	chr11	437935	438783	1	0	none	1
FOXG_16647T0	chr11	439654	441573	1	0	none	none
FOXG_16648T0	chr11	446140	447854	1	0	none	1
FOXG_16649T0	chr11	452619	453347	1	0	none	none
FOXG_16650T0	chr11	453941	456562	1	0	none	none
FOXG_16651T0	chr11	456659	457854	1	0	none	none
FOXG_17775T0	chr11	677948	680687	1	0	none	none
FOXG_17776T0	chr11	1698413	1700058	2	0	none	none
FOXG_13062T0	chr12	1065	2021	1	0	none	1
FOXG_13063T0	chr12	4487	6131	1	1	none	none
FOXG_13064T0	chr12	10083	10800	7	0	none	none
FOXG_13065T0	chr12	16768	18649	1	0	none	1
FOXG_13066T0	chr12	19684	21837	1	0	none	none
FOXG_13067T0	chr12	22924	25500	1	0	none	none
FOXG_13068T0	chr12	25754	26113	1	0	none	1
FOXG_13069T0	chr12	26512	27414	1	0	none	none
FOXG_13070T0	chr12	28019	29708	1	0	none	none
FOXG_13071T0	chr12	32517	33707	1	0	none	none
FOXG_13072T0	chr12	33829	35404	2	0	none	none
FOXG_13073T0	chr12	37616	39292	1	0	none	none
FOXG_13074T0	chr12	41435	41601	1	0	none	none
FOXG_13075T0	chr12	41647	41753	6	0	none	none
FOXG_13076T0	chr12	41847	41972	1	0	none	1
FOXG_13077T0	chr12	43311	44285	1	0	none	none
FOXG_13078T0	chr12	44918	45461	1	0	none	1
FOXG_13079T0	chr12	47001	48763	1	0	none	1
FOXG_13080T0	chr12	49326	52946	1	0	none	1
FOXG_13081T0	chr12	57969	60080	1	0	none	none
FOXG_13082T0	chr12	60641	61186	1	0	none	none
FOXG_13083T0	chr12	62083	63561	1	1	none	1
FOXG_13084T0	chr12	64232	64741	1	1	none	1
FOXG_13085T0	chr12	65283	65826	1	1	none	none
FOXG_13086T0	chr12	66931	68691	1	0	none	none
FOXG_13087T0	chr12	69259	69649	1	0	none	1
FOXG_13088T0	chr12	70175	70606	1	1	none	none
FOXG_13089T0	chr12	72788	73192	1	0	none	none
FOXG_13090T0	chr12	73545	74732	1	0	none	1
FOXG_13091T0	chr12	75826	76939	1	0	none	none
FOXG_13092T0	chr12	79962	80694	1	0	none	none
FOXG_13093T0	chr12	81671	81981	1	0	none	1
FOXG_13094T0	chr12	82232	83089	1	0	none	none
FOXG_13095T0	chr12	84214	87276	1	1	none	none
FOXG_13096T0	chr12	88723	90545	1	0	none	none
FOXG_13097T0	chr12	92319	95739	1	0	none	none
FOXG_13098T0	chr12	98292	99773	1	0	none	1
FOXG_13099T0	chr12	101281	102067	1	0	none	1
FOXG_13100T0	chr12	104817	106655	1	0	none	1
FOXG_13101T0	chr12	108051	109480	1	0	none	none
FOXG_13102T0	chr12	112629	114286	1	1	none	none
FOXG_13103T0	chr12	114992	115793	3	0	none	none
FOXG_13104T0	chr12	118298	119145	1	0	none	none
FOXG_13105T0	chr12	119224	120492	1	1	none	none
FOXG_13106T0	chr12	120926	122833	1	0	1	none
FOXG_13107T0	chr12	123141	124148	1	0	none	1
FOXG_13108T0	chr12	125438	127575	1	0	none	none
FOXG_13109T0	chr12	131281	132568	1	0	none	1
FOXG_13110T0	chr12	133533	135659	1	0	none	none
FOXG_13111T0	chr12	136264	137736	1	1	none	none
FOXG_13112T0	chr12	138439	138924	1	0	none	1
FOXG_13113T0	chr12	140149	141102	1	0	none	none
FOXG_13114T0	chr12	144017	144385	1	0	1	none
FOXG_13115T0	chr12	148336	149583	3	0	none	none
FOXG_13116T0	chr12	151211	152182	1	0	none	none
FOXG_13117T0	chr12	152914	154514	1	0	none	none
FOXG_13118T0	chr12	155224	156810	1	0	none	1
FOXG_13119T0	chr12	160363	161283	1	0	none	none
FOXG_13120T0	chr12	164251	164850	1	0	none	1
FOXG_13121T0	chr12	165235	166284	1	0	1	none
FOXG_13122T0	chr12	166924	168022	1	0	none	1
FOXG_13123T0	chr12	169306	170362	1	0	none	none
FOXG_13124T0	chr12	171945	178435	1	0	none	none
FOXG_13125T0	chr12	180742	181716	1	0	none	none
FOXG_13126T0	chr12	182060	183154	1	0	none	none
FOXG_13127T0	chr12	185650	187032	1	0	none	none
FOXG_13128T0	chr12	187111	188457	1	0	none	none
FOXG_13129T0	chr12	190572	191971	1	0	none	none
FOXG_13130T0	chr12	193908	194543	1	0	none	none
FOXG_13131T0	chr12	194850	195690	1	1	none	none
FOXG_13132T0	chr12	197645	199037	1	0	1	none
FOXG_13133T0	chr12	200001	202268	2	0	none	none
FOXG_13134T0	chr12	203517	204200	1	0	none	none
FOXG_13135T0	chr12	206923	207853	1	0	none	none
FOXG_13136T0	chr12	208887	210021	1	0	none	none
FOXG_13137T0	chr12	210537	211474	1	0	1	none
FOXG_13138T0	chr12	212266	214067	1	0	none	none
FOXG_13139T0	chr12	214751	215473	1	0	none	none
FOXG_13140T0	chr12	215688	216878	1	0	none	1
FOXG_13141T0	chr12	217394	217885	1	0	none	1
FOXG_13142T0	chr12	218048	219019	1	0	none	none
FOXG_13143T0	chr12	219663	220715	1	0	none	none
FOXG_13144T0	chr12	221377	222183	1	0	none	none
FOXG_13145T0	chr12	228639	229678	1	0	none	none
FOXG_13146T0	chr12	229996	230811	1	0	none	none
FOXG_13147T0	chr12	231788	232342	1	0	none	1
FOXG_13148T0	chr12	232858	234108	1	0	1	none
FOXG_13149T0	chr12	234806	236517	2	0	none	none
FOXG_13150T0	chr12	237202	239183	5	0	none	none
FOXG_13151T0	chr12	243129	244523	1	0	none	1
FOXG_13152T0	chr12	245465	246412	1	0	none	1
FOXG_13153T0	chr12	248320	248640	1	0	none	1
FOXG_13154T0	chr12	250501	252287	4	0	none	none
FOXG_13155T0	chr12	253475	254840	1	0	none	none
FOXG_13156T0	chr12	254932	255809	2	0	none	none
FOXG_13157T0	chr12	257426	258815	1	0	none	none
FOXG_13158T0	chr12	259990	262309	1	0	none	none
FOXG_13159T0	chr12	262702	264203	1	0	none	1
FOXG_13160T0	chr12	264489	266477	2	1	none	none
FOXG_13161T0	chr12	269137	269502	1	0	none	none
FOXG_13162T0	chr12	270203	270541	1	0	none	none
FOXG_13163T0	chr12	271110	271415	1	0	none	none
FOXG_13164T0	chr12	272020	273971	1	0	none	none
FOXG_13165T0	chr12	274657	276016	1	0	none	none
FOXG_13166T0	chr12	277210	278770	1	0	none	none
FOXG_13167T0	chr12	278964	279833	1	0	1	none
FOXG_13168T0	chr12	280503	281431	1	0	none	1
FOXG_13169T0	chr12	282889	284004	1	0	none	1
FOXG_13170T0	chr12	284071	285772	1	0	none	none
FOXG_13171T0	chr12	286934	288380	1	0	none	none
FOXG_13172T0	chr12	289984	292617	4	0	none	none
FOXG_13173T0	chr12	293458	294595	1	0	none	none
FOXG_13174T0	chr12	295785	297475	1	0	none	none
FOXG_13175T0	chr12	299945	300475	1	0	none	none
FOXG_13176T0	chr12	300936	302530	1	0	none	none
FOXG_13177T0	chr12	308057	309522	1	0	none	1
FOXG_13178T0	chr12	309573	311395	none	0	none	none
FOXG_13179T0	chr12	312279	313614	1	0	none	none
FOXG_13180T0	chr12	314431	314883	1	0	none	none
FOXG_13181T0	chr12	315103	316765	3	0	none	none
FOXG_13182T0	chr12	320624	322016	1	0	none	none
FOXG_13183T0	chr12	322518	323742	1	0	none	none
FOXG_13184T0	chr12	324261	325550	1	0	none	none
FOXG_13185T0	chr12	326867	328908	1	0	none	none
FOXG_13186T0	chr12	329004	330077	1	0	none	none
FOXG_13187T0	chr12	330572	332027	1	0	none	none
FOXG_13188T0	chr12	332455	334757	1	1	none	none
FOXG_13189T0	chr12	337121	338030	1	1	none	none
FOXG_13190T0	chr12	338540	338970	1	0	none	none
FOXG_13191T0	chr12	340678	342405	2	1	none	none
FOXG_13192T0	chr12	342501	345089	2	0	none	none
FOXG_13193T0	chr12	346432	347565	1	0	none	none
FOXG_13194T0	chr12	352309	353684	1	0	none	none
FOXG_13195T0	chr12	354515	357149	3	0	none	none
FOXG_13196T0	chr12	357428	358729	1	0	none	none
FOXG_13197T0	chr12	359460	360443	1	1	none	none
FOXG_13198T0	chr12	361939	362572	2	1	none	none
FOXG_13199T0	chr12	363989	365812	1	0	none	none
FOXG_13200T0	chr12	366797	367844	2	0	none	none
FOXG_13201T0	chr12	368710	370414	1	0	none	none
FOXG_13202T0	chr12	371781	372774	1	0	none	1
FOXG_13203T0	chr12	373774	375668	1	0	none	none
FOXG_13204T0	chr12	376690	377400	1	0	none	none
FOXG_13205T0	chr12	378192	379945	1	0	none	none
FOXG_13206T0	chr12	380465	381405	1	0	1	none
FOXG_13207T0	chr12	381936	383027	1	0	1	none
FOXG_13208T0	chr12	386089	387605	3	0	none	none
FOXG_13209T0	chr12	387764	389683	1	0	none	1
FOXG_13210T0	chr12	390585	392402	1	0	none	none
FOXG_13211T0	chr12	398085	398554	1	0	none	1
FOXG_13212T0	chr12	399120	400444	1	0	none	none
FOXG_13213T0	chr12	400773	402184	1	0	none	none
FOXG_13214T0	chr12	403032	404348	1	0	none	none
FOXG_13215T0	chr12	405462	407134	2	0	none	none
FOXG_13216T0	chr12	408839	409713	1	1	none	none
FOXG_13217T0	chr12	412754	413941	1	1	none	none
FOXG_13218T0	chr12	415466	416539	1	0	none	none
FOXG_13219T0	chr12	416854	418143	1	0	none	none
FOXG_13220T0	chr12	418815	420323	1	0	1	none
FOXG_13221T0	chr12	422838	423854	1	0	none	none
FOXG_13222T0	chr12	424436	425649	1	0	none	none
FOXG_13223T0	chr12	426598	427410	1	0	none	none
FOXG_13224T0	chr12	429250	430561	2	0	none	none
FOXG_13225T0	chr12	431415	433716	1	0	none	none
FOXG_13226T0	chr12	436249	437795	1	0	none	none
FOXG_13227T0	chr12	438274	440230	1	0	none	none
FOXG_13228T0	chr12	440725	442461	6	0	none	none
FOXG_13229T0	chr12	443294	444717	1	0	none	none
FOXG_13230T0	chr12	447287	447643	1	0	none	1
FOXG_13231T0	chr12	449216	451952	1	0	none	none
FOXG_13232T0	chr12	452460	453298	1	0	none	none
FOXG_13233T0	chr12	453829	454331	1	1	none	none
FOXG_13234T0	chr12	454603	455521	2	0	none	none
FOXG_13235T0	chr12	456253	458534	1	0	none	none
FOXG_13236T0	chr12	459604	460326	1	0	none	none
FOXG_13237T0	chr12	460728	462505	2	0	none	none
FOXG_13238T0	chr12	462781	463908	1	0	none	none
FOXG_13239T0	chr12	466815	468634	1	0	none	none
FOXG_13240T0	chr12	469197	470318	1	0	none	none
FOXG_13241T0	chr12	470765	472671	1	0	none	none
FOXG_13242T0	chr12	472915	474958	1	0	none	none
FOXG_13243T0	chr12	474067	476741	1	0	none	none
FOXG_13244T0	chr12	479801	480451	1	0	none	1
FOXG_13245T0	chr12	480956	482245	2	0	none	none
FOXG_13246T0	chr12	483558	484457	1	0	1	none
FOXG_13247T0	chr12	484866	486229	1	0	none	none
FOXG_13248T0	chr12	488454	489519	1	1	none	none
FOXG_13249T0	chr12	491838	493015	3	1	none	none
FOXG_13250T0	chr12	493139	494971	1	1	none	none
FOXG_13251T0	chr12	495530	496199	1	0	none	1
FOXG_13252T0	chr12	498297	500074	1	0	none	none
FOXG_13253T0	chr12	500113	501697	1	0	none	none
FOXG_13254T0	chr12	502154	503707	4	0	none	none
FOXG_13255T0	chr12	504201	504983	1	0	none	none
FOXG_13256T0	chr12	505764	506585	1	0	none	none
FOXG_13257T0	chr12	506836	508764	1	0	none	none
FOXG_13258T0	chr12	509046	511293	2	0	none	none
FOXG_13259T0	chr12	511895	513382	1	0	none	none
FOXG_13260T0	chr12	516222	516579	1	0	none	1
FOXG_13261T0	chr12	517010	518009	1	0	none	none
FOXG_13262T0	chr12	518203	519029	1	0	none	none
FOXG_13263T0	chr12	519475	521138	5	0	none	none
FOXG_13264T0	chr12	521641	523870	1	0	none	none
FOXG_13265T0	chr12	524379	526725	1	0	1	none
FOXG_13266T0	chr12	527115	528852	2	0	none	none
FOXG_13267T0	chr12	532224	533174	1	0	none	none
FOXG_13268T0	chr12	533797	535236	1	0	none	none
FOXG_13269T0	chr12	537846	539512	1	0	none	none
FOXG_13270T0	chr12	539583	541202	4	0	none	none
FOXG_13271T0	chr12	541963	543621	8	0	none	none
FOXG_13272T0	chr12	543966	546155	1	0	none	1
FOXG_13273T0	chr12	546597	547817	1	0	none	none
FOXG_13274T0	chr12	549311	551224	1	0	none	none
FOXG_13275T0	chr12	550556	551105	1	1	none	1
FOXG_13276T0	chr12	551818	553607	2	0	none	none
FOXG_13277T0	chr12	554104	555642	1	0	1	none
FOXG_13278T0	chr12	556191	558417	1	0	none	1
FOXG_13279T0	chr12	559829	560683	1	0	none	none
FOXG_13280T0	chr12	563018	564828	1	0	none	1
FOXG_13281T0	chr12	565286	566722	1	0	none	none
FOXG_13282T0	chr12	567471	568782	1	0	none	none
FOXG_13283T0	chr12	569400	570032	1	0	none	none
FOXG_13284T0	chr12	570908	571480	1	0	none	none
FOXG_13285T0	chr12	571730	572693	1	0	none	1
FOXG_13286T0	chr12	574613	576578	1	0	none	none
FOXG_13287T0	chr12	576731	578977	1	0	none	none
FOXG_13288T0	chr12	580738	582655	1	0	none	none
FOXG_13289T0	chr12	583597	586099	1	0	none	1
FOXG_13290T0	chr12	586796	587935	1	0	none	none
FOXG_13291T0	chr12	588534	590210	1	0	none	none
FOXG_13292T0	chr12	590799	591591	1	0	none	none
FOXG_13293T0	chr12	592203	593719	1	1	none	none
FOXG_13294T0	chr12	596227	596655	1	0	1	none
FOXG_13295T0	chr12	597580	599154	1	0	none	none
FOXG_13296T0	chr12	599364	601371	1	0	none	none
FOXG_13297T0	chr12	602749	603582	1	0	none	none
FOXG_13298T0	chr12	603908	604642	2	0	none	none
FOXG_13299T0	chr12	605547	607251	1	0	none	none
FOXG_13300T0	chr12	607831	608956	1	0	none	none
FOXG_13301T0	chr12	611778	613932	1	0	none	none
FOXG_13302T0	chr12	616687	616986	1	0	none	none
FOXG_13303T0	chr12	617546	619000	1	0	none	none
FOXG_13304T0	chr12	619801	621283	1	0	none	none
FOXG_13305T0	chr12	623893	625897	1	0	none	none
FOXG_13306T0	chr12	628218	629348	1	0	none	none
FOXG_13307T0	chr12	629988	631207	1	0	none	none
FOXG_13308T0	chr12	631751	633135	1	0	none	none
FOXG_13309T0	chr12	633410	634391	1	0	none	none
FOXG_13310T0	chr12	635285	636196	2	0	none	none
FOXG_13311T0	chr12	636290	637205	1	0	none	none
FOXG_13312T0	chr12	638019	640025	1	0	none	none
FOXG_13313T0	chr12	640445	642394	1	0	none	none
FOXG_13314T0	chr12	642798	644791	1	0	none	none
FOXG_13315T0	chr12	646675	648212	2	0	none	none
FOXG_13316T0	chr12	651297	653456	1	0	none	none
FOXG_13317T0	chr12	655568	656796	1	0	none	none
FOXG_13318T0	chr12	658551	659242	1	0	none	1
FOXG_13319T0	chr12	660076	661173	1	0	none	1
FOXG_13320T0	chr12	662429	663104	1	0	none	none
FOXG_13321T0	chr12	663648	665482	1	0	none	none
FOXG_13322T0	chr12	665775	666983	1	0	none	none
FOXG_13323T0	chr12	667323	668484	1	0	none	none
FOXG_13324T0	chr12	668882	670719	1	0	none	none
FOXG_13325T0	chr12	671408	672568	1	0	none	none
FOXG_13326T0	chr12	672824	674407	1	0	none	none
FOXG_13327T0	chr12	674747	676105	1	0	none	1
FOXG_13328T0	chr12	676952	677782	1	0	none	none
FOXG_13329T0	chr12	678207	679034	1	0	none	none
FOXG_13330T0	chr12	678255	681411	1	0	none	none
FOXG_13331T0	chr12	683234	684880	1	1	none	none
FOXG_13332T0	chr12	687036	687763	1	0	none	none
FOXG_13333T0	chr12	688389	689112	1	0	none	none
FOXG_13334T0	chr12	690697	691951	1	0	none	none
FOXG_13335T0	chr12	692539	694251	2	0	none	none
FOXG_13336T0	chr12	695966	697944	1	1	none	none
FOXG_13337T0	chr12	698564	699501	1	0	none	none
FOXG_13338T0	chr12	704927	706218	1	0	none	none
FOXG_13339T0	chr12	706940	708448	3	0	none	none
FOXG_13340T0	chr12	708963	709807	1	0	none	none
FOXG_13341T0	chr12	713078	713603	1	0	none	none
FOXG_13342T0	chr12	714536	716306	3	0	none	none
FOXG_13343T0	chr12	717154	718076	2	0	none	none
FOXG_13344T0	chr12	719743	720327	1	0	none	none
FOXG_13345T0	chr12	720532	721506	2	0	none	none
FOXG_13346T0	chr12	723707	724621	1	0	none	none
FOXG_13347T0	chr12	726760	728685	1	0	none	none
FOXG_13348T0	chr12	728921	730371	1	1	none	none
FOXG_13349T0	chr12	731286	733388	1	0	none	none
FOXG_13350T0	chr12	733656	735436	1	0	none	none
FOXG_13351T0	chr12	736133	738145	1	0	none	none
FOXG_13352T0	chr12	739494	740501	1	0	none	none
FOXG_13353T0	chr12	741491	743317	1	0	none	none
FOXG_13354T0	chr12	746548	747534	1	0	none	none
FOXG_13355T0	chr12	748968	750381	1	0	none	none
FOXG_13356T0	chr12	751382	751774	1	0	none	none
FOXG_13357T0	chr12	752232	753794	1	0	none	none
FOXG_13358T0	chr12	754239	754763	1	0	none	none
FOXG_13359T0	chr12	757687	759999	1	0	none	none
FOXG_13360T0	chr12	760173	760848	1	0	none	none
FOXG_13361T0	chr12	761331	762397	1	0	none	none
FOXG_13362T0	chr12	762471	763551	1	0	none	1
FOXG_13363T0	chr12	764266	766302	1	0	none	1
FOXG_13364T0	chr12	768833	770795	1	0	none	none
FOXG_13365T0	chr12	771021	772560	10	0	none	none
FOXG_13366T0	chr12	772648	773445	1	0	none	none
FOXG_13367T0	chr12	773886	776242	1	0	none	none
FOXG_13368T0	chr12	777325	778163	4	0	none	none
FOXG_13369T0	chr12	779976	780869	1	0	none	none
FOXG_13370T0	chr12	783695	784366	1	1	none	none
FOXG_13371T0	chr12	784889	786949	3	0	none	none
FOXG_13372T0	chr12	787709	788996	1	0	none	none
FOXG_13373T0	chr12	791010	792857	8	0	none	none
FOXG_13374T0	chr12	794111	795946	4	0	none	none
FOXG_13375T0	chr12	801468	802127	1	0	none	none
FOXG_13376T0	chr12	802795	804822	1	0	none	none
FOXG_13377T0	chr12	805594	807410	1	0	none	none
FOXG_13378T0	chr12	812346	814221	1	0	none	none
FOXG_13379T0	chr12	814654	816550	1	0	none	none
FOXG_13380T0	chr12	816603	817187	1	0	none	none
FOXG_13381T0	chr12	817596	822181	3	0	none	none
FOXG_13382T0	chr12	823253	823840	1	0	none	1
FOXG_13383T0	chr12	823847	824720	3	0	none	none
FOXG_13384T0	chr12	825095	827340	1	0	none	none
FOXG_13385T0	chr12	827988	829699	2	0	none	none
FOXG_13386T0	chr12	830427	831239	1	0	none	none
FOXG_13387T0	chr12	832265	834274	1	0	none	none
FOXG_13388T0	chr12	835276	835719	1	0	none	none
FOXG_13389T0	chr12	836946	837716	1	0	none	none
FOXG_13390T0	chr12	838875	840083	1	0	none	none
FOXG_13391T0	chr12	841191	843632	1	0	none	none
FOXG_13392T0	chr12	844961	845548	1	0	none	none
FOXG_13393T0	chr12	846796	847473	1	1	none	none
FOXG_13394T0	chr12	848686	850971	1	0	none	none
FOXG_13395T0	chr12	853053	854670	4	0	none	none
FOXG_13396T0	chr12	858738	859848	1	0	none	none
FOXG_13397T0	chr12	859872	860372	1	0	none	none
FOXG_13398T0	chr12	862570	864012	1	0	none	none
FOXG_13399T0	chr12	865140	866291	1	0	none	none
FOXG_13400T0	chr12	867123	868922	1	0	none	none
FOXG_13401T0	chr12	874050	874734	1	0	none	none
FOXG_13402T0	chr12	875752	876988	1	0	none	none
FOXG_13403T0	chr12	877448	878440	1	0	none	none
FOXG_13404T0	chr12	878713	881083	1	0	none	none
FOXG_13405T0	chr12	881682	884975	2	0	none	none
FOXG_13406T0	chr12	885934	887033	1	0	none	none
FOXG_13407T0	chr12	888177	889361	1	0	none	none
FOXG_13408T0	chr12	890664	892775	1	0	none	none
FOXG_13409T0	chr12	893133	894870	1	0	none	none
FOXG_13410T0	chr12	895614	896854	1	0	none	none
FOXG_13411T0	chr12	897182	898410	1	0	none	none
FOXG_13412T0	chr12	899437	900513	1	0	none	none
FOXG_13413T0	chr12	900922	902070	1	0	none	none
FOXG_13414T0	chr12	902788	904254	2	0	none	none
FOXG_13415T0	chr12	906007	907268	2	1	none	none
FOXG_13416T0	chr12	909454	910071	1	0	none	1
FOXG_13417T0	chr12	911808	913067	1	0	none	none
FOXG_13418T0	chr12	913797	917842	1	0	none	none
FOXG_13419T0	chr12	918953	920895	1	0	none	none
FOXG_13420T0	chr12	921570	922226	1	1	none	none
FOXG_13421T0	chr12	922950	924751	2	1	none	none
FOXG_13422T0	chr12	924875	925429	1	0	none	none
FOXG_13423T0	chr12	926942	927604	1	0	none	1
FOXG_13424T0	chr12	928338	929897	1	0	none	none
FOXG_13425T0	chr12	931004	932285	1	0	none	none
FOXG_13426T0	chr12	932831	933343	3	0	none	none
FOXG_13427T0	chr12	936275	937336	1	0	1	none
FOXG_13428T0	chr12	937789	938850	1	0	none	none
FOXG_13429T0	chr12	939683	940952	1	0	none	none
FOXG_13430T0	chr12	941457	942503	1	0	none	none
FOXG_13431T0	chr12	943003	944812	1	0	none	none
FOXG_13432T0	chr12	944871	946112	1	0	none	none
FOXG_13433T0	chr12	946888	948345	1	0	none	none
FOXG_13434T0	chr12	948623	949718	4	0	none	none
FOXG_13435T0	chr12	951067	952329	1	0	none	none
FOXG_13436T0	chr12	955720	956932	1	0	none	none
FOXG_13437T0	chr12	956987	958254	9	0	none	none
FOXG_13438T0	chr12	958444	959423	2	0	none	none
FOXG_13439T0	chr12	960531	961706	2	0	none	none
FOXG_13440T0	chr12	962280	964322	4	0	none	none
FOXG_13441T0	chr12	964888	965962	1	0	none	none
FOXG_13442T0	chr12	966516	968446	1	0	none	none
FOXG_13443T0	chr12	968973	970528	1	0	none	none
FOXG_13444T0	chr12	972186	974878	1	0	none	none
FOXG_13445T0	chr12	975976	977854	1	0	none	none
FOXG_13446T0	chr12	978482	980290	2	0	none	none
FOXG_13447T0	chr12	981037	982382	1	0	none	none
FOXG_13448T0	chr12	983303	984022	3	0	none	none
FOXG_13449T0	chr12	985212	985647	1	1	none	none
FOXG_13450T0	chr12	985968	987810	1	0	none	none
FOXG_13451T0	chr12	988117	988987	1	0	none	none
FOXG_13452T0	chr12	990000	991580	1	0	none	none
FOXG_13453T0	chr12	993364	993984	1	0	none	none
FOXG_13454T0	chr12	994527	995915	1	0	none	none
FOXG_13455T0	chr12	996488	996839	1	0	none	none
FOXG_13456T0	chr12	997173	998371	1	0	none	none
FOXG_13457T0	chr12	998832	999716	1	0	none	none
FOXG_13458T0	chr12	1001934	1004093	1	0	none	none
FOXG_13459T0	chr12	1004420	1005073	1	0	none	none
FOXG_13460T0	chr12	1006521	1006992	1	0	none	none
FOXG_13461T0	chr12	1009156	1010933	1	0	none	none
FOXG_13462T0	chr12	1011870	1013686	1	0	none	none
FOXG_13463T0	chr12	1015679	1016993	5	0	none	none
FOXG_13464T0	chr12	1017656	1019592	7	0	none	none
FOXG_13465T0	chr12	1019873	1020487	1	0	none	none
FOXG_13466T0	chr12	1021554	1023051	5	0	none	none
FOXG_13467T0	chr12	1023097	1024182	1	0	none	none
FOXG_13468T0	chr12	1024525	1025541	1	0	none	none
FOXG_13469T0	chr12	1031844	1034072	1	0	none	none
FOXG_13470T0	chr12	1036336	1036503	1	0	none	none
FOXG_13471T0	chr12	1036772	1038473	3	0	none	none
FOXG_13472T0	chr12	1039379	1040191	1	0	none	none
FOXG_13473T0	chr12	1043687	1045427	1	0	none	none
FOXG_13474T0	chr12	1045578	1047412	1	0	none	none
FOXG_13475T0	chr12	1048776	1050191	1	0	none	none
FOXG_13476T0	chr12	1050246	1051258	1	0	none	none
FOXG_13477T0	chr12	1052655	1053760	2	0	none	none
FOXG_13478T0	chr12	1054905	1056032	1	0	none	none
FOXG_13479T0	chr12	1056096	1056416	1	0	none	none
FOXG_13480T0	chr12	1058182	1058631	1	0	none	none
FOXG_13481T0	chr12	1060592	1063270	1	0	none	none
FOXG_13482T0	chr12	1070424	1071009	2	0	none	1
FOXG_13483T0	chr12	1073280	1073744	1	0	none	none
FOXG_13484T0	chr12	1078294	1079503	2	0	none	none
FOXG_13485T0	chr12	1080115	1080869	1	0	none	1
FOXG_13486T0	chr12	1080983	1082873	1	0	none	none
FOXG_13487T0	chr12	1083073	1084495	1	0	none	none
FOXG_13488T0	chr12	1085010	1086226	1	0	none	none
FOXG_13489T0	chr12	1086739	1087977	1	1	none	none
FOXG_13490T0	chr12	1088876	1090236	1	0	none	none
FOXG_13491T0	chr12	1091755	1092126	1	1	none	none
FOXG_13492T0	chr12	1096491	1097530	2	0	none	none
FOXG_13493T0	chr12	1098171	1099896	1	0	none	none
FOXG_13494T0	chr12	1102458	1103758	1	0	none	none
FOXG_13495T0	chr12	1105082	1106115	2	0	none	none
FOXG_13496T0	chr12	1106271	1108667	1	0	none	none
FOXG_13497T0	chr12	1108941	1111098	1	0	none	none
FOXG_13498T0	chr12	1111422	1112303	1	0	none	none
FOXG_13499T0	chr12	1112611	1113828	1	0	none	none
FOXG_13500T0	chr12	1114513	1115244	1	0	none	none
FOXG_13501T0	chr12	1115606	1116148	1	0	none	1
FOXG_13502T0	chr12	1117377	1117799	1	0	none	none
FOXG_13503T0	chr12	1118541	1119434	1	0	none	none
FOXG_13504T0	chr12	1120435	1123752	2	0	none	none
FOXG_13505T0	chr12	1126024	1126851	1	0	none	none
FOXG_13506T0	chr12	1128815	1130108	2	0	none	none
FOXG_13507T0	chr12	1130792	1133386	3	0	none	none
FOXG_13508T0	chr12	1134439	1135338	1	0	none	1
FOXG_13509T0	chr12	1137117	1138515	1	0	none	none
FOXG_13510T0	chr12	1139085	1141072	1	0	none	none
FOXG_13511T0	chr12	1141507	1142454	1	0	none	none
FOXG_13512T0	chr12	1143269	1144391	1	0	none	none
FOXG_13513T0	chr12	1144630	1147016	1	0	none	none
FOXG_13514T0	chr12	1147362	1148072	2	0	none	none
FOXG_13515T0	chr12	1148570	1150017	1	0	none	none
FOXG_13516T0	chr12	1151037	1151839	2	0	none	none
FOXG_13517T0	chr12	1152330	1153277	1	0	none	none
FOXG_13518T0	chr12	1156129	1158637	1	0	none	1
FOXG_13519T0	chr12	1158893	1160774	1	0	none	none
FOXG_13520T0	chr12	1163385	1164992	1	0	none	none
FOXG_13521T0	chr12	1166042	1167730	1	0	none	none
FOXG_13522T0	chr12	1167796	1168796	2	0	none	none
FOXG_13523T0	chr12	1169062	1170408	1	0	none	none
FOXG_13524T0	chr12	1171355	1173308	2	0	none	none
FOXG_13525T0	chr12	1175558	1177243	4	0	none	none
FOXG_13526T0	chr12	1178893	1180098	6	0	none	none
FOXG_13527T0	chr12	1180763	1181211	1	0	none	1
FOXG_13528T0	chr12	1182566	1184289	1	0	none	none
FOXG_13529T0	chr12	1184855	1185595	1	1	none	1
FOXG_13530T0	chr12	1187285	1187590	1	0	none	1
FOXG_13531T0	chr12	1189131	1190342	1	0	none	1
FOXG_13532T0	chr12	1191891	1193918	9	0	none	none
FOXG_13533T0	chr12	1196631	1197446	1	1	none	none
FOXG_13534T0	chr12	1197993	1198687	1	0	none	none
FOXG_13535T0	chr12	1200039	1200261	1	0	none	none
FOXG_13536T0	chr12	1202362	1203960	1	0	none	none
FOXG_13537T0	chr12	1204304	1205179	1	0	none	none
FOXG_13538T0	chr12	1207063	1208707	16	0	none	none
FOXG_13539T0	chr12	1210617	1211096	1	0	none	none
FOXG_13540T0	chr12	1212198	1213072	1	0	none	none
FOXG_13541T0	chr12	1214270	1216491	2	0	none	none
FOXG_13542T0	chr12	1216625	1218305	1	0	none	none
FOXG_13543T0	chr12	1221667	1222346	1	0	none	1
FOXG_13544T0	chr12	1223983	1225450	2	0	none	none
FOXG_13545T0	chr12	1226675	1231653	2	0	none	none
FOXG_13546T0	chr12	1232318	1233208	1	0	none	none
FOXG_13547T0	chr12	1233922	1234896	1	0	none	none
FOXG_13548T0	chr12	1235697	1237428	1	0	none	none
FOXG_13549T0	chr12	1238893	1240736	5	0	none	none
FOXG_13550T0	chr12	1241657	1242433	1	0	none	none
FOXG_13551T0	chr12	1243066	1243727	1	0	none	none
FOXG_13552T0	chr12	1244092	1246081	1	0	none	none
FOXG_13553T0	chr12	1246781	1247204	1	0	none	1
FOXG_13554T0	chr12	1248226	1250061	1	0	none	1
FOXG_13555T0	chr12	1253199	1254424	1	1	none	1
FOXG_13556T0	chr12	1255347	1255724	1	0	none	none
FOXG_13557T0	chr12	1256708	1257829	1	0	none	none
FOXG_13558T0	chr12	1258785	1259099	1	0	none	none
FOXG_13559T0	chr12	1261109	1261549	1	0	none	none
FOXG_13560T0	chr12	1262127	1263704	7	0	none	none
FOXG_13561T0	chr12	1265404	1265901	2	0	none	none
FOXG_13562T0	chr12	1266753	1267313	1	1	none	none
FOXG_13563T0	chr12	1269499	1270018	1	0	none	1
FOXG_13564T0	chr12	1272934	1273980	1	0	none	none
FOXG_13565T0	chr12	1274685	1276383	1	0	none	none
FOXG_13566T0	chr12	1278518	1280458	2	0	none	none
FOXG_13567T0	chr12	1280924	1281943	1	1	none	none
FOXG_13568T0	chr12	1285187	1286100	2	0	none	none
FOXG_13569T0	chr12	1287339	1289560	1	0	none	none
FOXG_13570T0	chr12	1289597	1290498	2	0	none	none
FOXG_13571T0	chr12	1291541	1292042	1	0	none	none
FOXG_13572T0	chr12	1292593	1293243	1	0	1	none
FOXG_13573T0	chr12	1294173	1295075	1	0	none	none
FOXG_14483T0	chr12	1296361	1296716	2	0	none	none
FOXG_14484T0	chr12	1298281	1300394	1	0	none	none
FOXG_14485T0	chr12	1301440	1303040	1	0	none	none
FOXG_14486T0	chr12	1303277	1305024	1	0	none	none
FOXG_14487T0	chr12	1307802	1309002	1	0	none	none
FOXG_14488T0	chr12	1310634	1311716	4	0	none	none
FOXG_14489T0	chr12	1312323	1313885	2	1	none	none
FOXG_14490T0	chr12	1314729	1316622	2	0	none	none
FOXG_14491T0	chr12	1326099	1326740	1	0	none	none
FOXG_14492T0	chr12	1329203	1330162	1	0	none	none
FOXG_14493T0	chr12	1333854	1334852	1	0	none	none
FOXG_14494T0	chr12	1335822	1337014	1	0	none	1
FOXG_14495T0	chr12	1337292	1338645	1	0	none	none
FOXG_14496T0	chr12	1338998	1341351	1	0	none	none
FOXG_14497T0	chr12	1342627	1343598	1	1	none	none
FOXG_14498T0	chr12	1344560	1346273	1	0	none	none
FOXG_14499T0	chr12	1348674	1350564	2	1	none	none
FOXG_14500T0	chr12	1350957	1351522	1	0	1	none
FOXG_14501T0	chr12	1351949	1354583	1	0	none	1
FOXG_14502T0	chr12	1357646	1358649	1	0	none	none
FOXG_14503T0	chr12	1359532	1361160	7	0	none	none
FOXG_14504T0	chr12	1362298	1363534	2	1	none	none
FOXG_14505T0	chr12	1367306	1368552	1	0	none	none
FOXG_14506T0	chr12	1369371	1374197	1	0	none	none
FOXG_14507T0	chr12	1374772	1375371	1	1	none	none
FOXG_14508T0	chr12	1378342	1378868	1	0	none	none
FOXG_14509T0	chr12	1379408	1380264	2	1	none	none
FOXG_14510T0	chr12	1381961	1382600	2	0	none	none
FOXG_14511T0	chr12	1384155	1386131	1	0	1	none
FOXG_14512T0	chr12	1386590	1388213	1	1	1	none
FOXG_14513T0	chr12	1389028	1390227	1	0	1	none
FOXG_14514T0	chr12	1390374	1394744	1	0	none	none
FOXG_14515T0	chr12	1395267	1396720	5	0	none	none
FOXG_14516T0	chr12	1396954	1398783	1	0	none	1
FOXG_14517T0	chr12	1404261	1405163	1	0	none	none
FOXG_14518T0	chr12	1405221	1407476	1	0	none	none
FOXG_14519T0	chr12	1408047	1408781	2	0	none	none
FOXG_14520T0	chr12	1410555	1411034	1	0	none	1
FOXG_14521T0	chr12	1411483	1412320	1	0	none	none
FOXG_14522T0	chr12	1413432	1414469	1	1	none	none
FOXG_14523T0	chr12	1415030	1416326	1	0	none	none
FOXG_14524T0	chr12	1417306	1418339	1	0	none	none
FOXG_14525T0	chr12	1418693	1420151	1	0	none	none
FOXG_14526T0	chr12	1420838	1421763	1	0	none	none
FOXG_14527T0	chr12	1422721	1423539	1	0	none	none
FOXG_14528T0	chr12	1424822	1426292	1	0	none	none
FOXG_14529T0	chr12	1427996	1429757	1	0	none	none
FOXG_14530T0	chr12	1432331	1434545	1	0	none	none
FOXG_14531T0	chr12	1434840	1436184	1	0	none	none
FOXG_14532T0	chr12	1436969	1439810	1	0	none	none
FOXG_14533T0	chr12	1440696	1441301	2	0	none	none
FOXG_14534T0	chr12	1442926	1443780	1	0	none	none
FOXG_14535T0	chr12	1443949	1445198	1	0	none	none
FOXG_14536T0	chr12	1448702	1449022	1	0	none	none
FOXG_14537T0	chr12	1456756	1457241	1	1	none	none
FOXG_14538T0	chr12	1457555	1459189	1	0	none	none
FOXG_14539T0	chr12	1460247	1460789	1	0	none	none
FOXG_14540T0	chr12	1461192	1462015	1	0	none	none
FOXG_14541T0	chr12	1462550	1462915	1	0	none	none
FOXG_14542T0	chr12	1463637	1464386	1	0	none	none
FOXG_14543T0	chr12	1464879	1465622	1	0	none	none
FOXG_14544T0	chr12	1467158	1469038	2	0	none	none
FOXG_14545T0	chr12	1471863	1472456	7	1	none	none
FOXG_14546T0	chr12	1474310	1475445	1	0	none	none
FOXG_14547T0	chr12	1478958	1479928	1	0	none	none
FOXG_14548T0	chr12	1480674	1482360	2	0	none	none
FOXG_14549T0	chr12	1483043	1483534	1	0	none	1
FOXG_14550T0	chr12	1483900	1486450	1	1	none	none
FOXG_14551T0	chr12	1489162	1491168	1	0	none	none
FOXG_14552T0	chr12	1491422	1492267	1	0	none	none
FOXG_14553T0	chr12	1492685	1494681	1	0	none	none
FOXG_14554T0	chr12	1496043	1497310	1	0	none	none
FOXG_14555T0	chr12	1497757	1499792	1	0	none	none
FOXG_14556T0	chr12	1500383	1502086	1	0	none	none
FOXG_14557T0	chr12	1502725	1503856	1	0	none	none
FOXG_14558T0	chr12	1504224	1505335	1	0	none	none
FOXG_14559T0	chr12	1505700	1506943	1	0	none	none
FOXG_14560T0	chr12	1506978	1507939	1	0	none	none
FOXG_14561T0	chr12	1509248	1509598	1	0	1	none
FOXG_14562T0	chr12	1509978	1511056	2	0	none	none
FOXG_14563T0	chr12	1511356	1513076	1	0	none	none
FOXG_14564T0	chr12	1514173	1516881	2	1	none	none
FOXG_14565T0	chr12	1517068	1519305	1	0	none	none
FOXG_14566T0	chr12	1520325	1520728	1	0	none	none
FOXG_14567T0	chr12	1520991	1521929	1	0	none	1
FOXG_14568T0	chr12	1525725	1526258	1	0	none	none
FOXG_14569T0	chr12	1527114	1527864	1	0	none	1
FOXG_14570T0	chr12	1528908	1529413	1	0	none	none
FOXG_14571T0	chr12	1530112	1531284	1	0	none	none
FOXG_14572T0	chr12	1532059	1534208	1	0	1	none
FOXG_14573T0	chr12	1535069	1536241	1	0	none	none
FOXG_14574T0	chr12	1537724	1538291	1	0	none	none
FOXG_14575T0	chr12	1539058	1540245	1	0	none	none
FOXG_14576T0	chr12	1540935	1543829	1	0	none	none
FOXG_14577T0	chr12	1543852	1545171	1	0	none	none
FOXG_14578T0	chr12	1546882	1547616	1	0	none	1
FOXG_14579T0	chr12	1548880	1549758	1	0	none	none
FOXG_14580T0	chr12	1551042	1552814	10	0	none	none
FOXG_14581T0	chr12	1552916	1554012	1	0	none	none
FOXG_14582T0	chr12	1555001	1556611	1	0	none	none
FOXG_14583T0	chr12	1556940	1557074	4	0	none	none
FOXG_14584T0	chr12	1557416	1558220	1	0	1	none
FOXG_14585T0	chr12	1558471	1560021	7	0	none	none
FOXG_14586T0	chr12	1560304	1561065	1	0	none	none
FOXG_14587T0	chr12	1561582	1573073	2	0	none	none
FOXG_14588T0	chr12	1574303	1574994	1	0	none	none
FOXG_14589T0	chr12	1575959	1577574	1	0	none	none
FOXG_14590T0	chr12	1579235	1580747	1	0	none	none
FOXG_14591T0	chr12	1581017	1582797	1	0	none	none
FOXG_14592T0	chr12	1583418	1584441	1	0	none	none
FOXG_14593T0	chr12	1586614	1587542	1	0	none	none
FOXG_14594T0	chr12	1588975	1590616	1	0	none	none
FOXG_14595T0	chr12	1591736	1592580	3	0	none	none
FOXG_14596T0	chr12	1593397	1594051	1	0	none	none
FOXG_14597T0	chr12	1594675	1595376	1	0	none	none
FOXG_14598T0	chr12	1596942	1597886	1	0	none	none
FOXG_14599T0	chr12	1598146	1599274	2	0	none	none
FOXG_14600T0	chr12	1602253	1603928	1	0	none	none
FOXG_14601T0	chr12	1604763	1605905	1	0	none	none
FOXG_14602T0	chr12	1607067	1607561	1	0	none	none
FOXG_14603T0	chr12	1609078	1609977	1	0	none	1
FOXG_14604T0	chr12	1614229	1615902	1	0	none	none
FOXG_14605T0	chr12	1616705	1617625	1	0	none	none
FOXG_14606T0	chr12	1618761	1619656	1	0	none	none
FOXG_14607T0	chr12	1620976	1621854	1	1	none	none
FOXG_14608T0	chr12	1623762	1627595	1	0	none	none
FOXG_14609T0	chr12	1628285	1629904	1	0	none	none
FOXG_14610T0	chr12	1630447	1631862	1	0	none	none
FOXG_14611T0	chr12	1633718	1636287	1	0	none	none
FOXG_14612T0	chr12	1636610	1638476	1	0	none	1
FOXG_14613T0	chr12	1639244	1640095	4	0	none	none
FOXG_14614T0	chr12	1640748	1641668	1	0	none	none
FOXG_14615T0	chr12	1642575	1643225	1	0	none	none
FOXG_14616T0	chr12	1645442	1645887	1	0	none	none
FOXG_14617T0	chr12	1646129	1646895	1	0	none	none
FOXG_14618T0	chr12	1647194	1648132	1	0	none	none
FOXG_14619T0	chr12	1648204	1650597	1	0	none	none
FOXG_14620T0	chr12	1651833	1653492	3	0	none	none
FOXG_14621T0	chr12	1655047	1655643	1	0	none	1
FOXG_14622T0	chr12	1656699	1657606	1	0	none	1
FOXG_14623T0	chr12	1658257	1659438	2	0	none	none
FOXG_14624T0	chr12	1661019	1661741	1	0	none	none
FOXG_14625T0	chr12	1662649	1664710	1	0	none	none
FOXG_14626T0	chr12	1665194	1666932	1	0	none	none
FOXG_14627T0	chr12	1668609	1670358	1	0	none	none
FOXG_14628T0	chr12	1673914	1674477	1	0	none	none
FOXG_14629T0	chr12	1676131	1677325	1	1	none	none
FOXG_14630T0	chr12	1678515	1679276	1	1	none	none
FOXG_14631T0	chr12	1679637	1680044	1	0	none	none
FOXG_14632T0	chr12	1681037	1681485	1	1	none	none
FOXG_14633T0	chr12	1682098	1683331	1	0	none	none
FOXG_14634T0	chr12	1684661	1686028	4	0	none	none
FOXG_14635T0	chr12	1688824	1691126	2	0	none	none
FOXG_14636T0	chr12	1692295	1694688	10	0	none	none
FOXG_14637T0	chr12	1694987	1696080	9	0	none	none
FOXG_14638T0	chr12	1697364	1698407	15	0	none	none
FOXG_14639T0	chr12	1700113	1700562	20	0	none	none
FOXG_14640T0	chr12	1701923	1702705	5	0	none	none
FOXG_14641T0	chr12	1704873	1705442	1	0	none	none
FOXG_14642T0	chr12	1709422	1710179	1	0	none	none
FOXG_14643T0	chr12	1713383	1715028	12	0	none	none
FOXG_14644T0	chr12	1716827	1718185	1	0	none	none
FOXG_14645T0	chr12	1720085	1721441	1	0	none	none
FOXG_14646T0	chr12	1725435	1725976	1	0	none	none
FOXG_14647T0	chr12	1727367	1727672	1	0	none	none
FOXG_14648T0	chr12	1728609	1729529	2	0	none	none
FOXG_14649T0	chr12	1731083	1731439	1	0	none	1
FOXG_14650T0	chr12	1732484	1733740	3	0	none	none
FOXG_14651T0	chr12	1737682	1738428	1	0	none	none
FOXG_14652T0	chr12	1740081	1740725	1	0	none	none
FOXG_14653T0	chr12	1742252	1743275	1	0	none	none
FOXG_14654T0	chr12	1743680	1744663	8	0	none	none
FOXG_14655T0	chr12	1746141	1748093	5	0	none	none
FOXG_14656T0	chr12	1750659	1752021	2	0	none	none
FOXG_14657T0	chr12	1753287	1753758	2	0	none	none
FOXG_14658T0	chr12	1754788	1755194	1	1	none	none
FOXG_14659T0	chr12	1756854	1757728	1	0	none	1
FOXG_14660T0	chr12	1759864	1761318	1	0	none	none
FOXG_14661T0	chr12	1762310	1764095	3	0	none	none
FOXG_14662T0	chr12	1764544	1765917	1	0	none	none
FOXG_14663T0	chr12	1771608	1772360	1	0	1	none
FOXG_14664T0	chr12	1772719	1774135	2	0	none	none
FOXG_14665T0	chr12	1776180	1777307	1	0	1	none
FOXG_14666T0	chr12	1778039	1780111	4	0	none	none
FOXG_14667T0	chr12	1784343	1785388	1	0	none	none
FOXG_14668T0	chr12	1785839	1786051	1	0	none	none
FOXG_14669T0	chr12	1786990	1787853	1	0	none	none
FOXG_14670T0	chr12	1789929	1791173	1	0	none	none
FOXG_14671T0	chr12	1792373	1793068	1	0	none	none
FOXG_14672T0	chr12	1794838	1795191	1	1	none	none
FOXG_14673T0	chr12	1797208	1798271	1	0	1	none
FOXG_14674T0	chr12	1801266	1802173	1	0	none	1
FOXG_14675T0	chr12	1802767	1803558	2	0	none	none
FOXG_14676T0	chr12	1804688	1805651	1	0	none	none
FOXG_14677T0	chr12	1806351	1808585	2	0	none	none
FOXG_14678T0	chr12	1810789	1811043	1	0	none	1
FOXG_14679T0	chr12	1813261	1814187	1	0	1	none
FOXG_14680T0	chr12	1819746	1820108	1	0	1	none
FOXG_14681T0	chr12	1823303	1823845	1	0	none	1
FOXG_14682T0	chr12	1828408	1830966	3	0	none	none
FOXG_14683T0	chr12	1833752	1837233	1	0	none	none
FOXG_14684T0	chr12	1837738	1838366	1	0	none	none
FOXG_14685T0	chr12	1841876	1842442	14	0	none	none
FOXG_14686T0	chr12	1844321	1846891	3	0	none	none
FOXG_14687T0	chr12	1848961	1849473	1	0	none	1
FOXG_14688T0	chr12	1851492	1854064	4	0	none	none
FOXG_14689T0	chr12	1854537	1854851	1	0	1	none
FOXG_14690T0	chr12	1855955	1856716	1	0	none	none
FOXG_14691T0	chr12	1858296	1859417	2	0	none	none
FOXG_14692T0	chr12	1860055	1861107	1	0	none	none
FOXG_14693T0	chr12	1863734	1864899	1	0	none	1
FOXG_14694T0	chr12	1867782	1869982	1	0	none	1
FOXG_14695T0	chr12	1870871	1872188	1	1	none	none
FOXG_14696T0	chr12	1876295	1877006	1	0	none	none
FOXG_14697T0	chr12	1878292	1878944	1	0	none	1
FOXG_14698T0	chr12	1880638	1881000	1	0	none	none
FOXG_14699T0	chr12	1882786	1883256	1	0	none	none
FOXG_14700T0	chr12	1886266	1887402	1	0	none	none
FOXG_14701T0	chr12	1888322	1888765	1	0	none	none
FOXG_14702T0	chr12	1890312	1890686	1	0	none	none
FOXG_14703T0	chr12	1893716	1894078	1	1	none	1
FOXG_14704T0	chr12	1899334	1901710	1	0	none	none
FOXG_14705T0	chr12	1902446	1903048	1	0	none	none
FOXG_14706T0	chr12	1903853	1904799	1	0	none	none
FOXG_14707T0	chr12	1908678	1909847	1	0	none	none
FOXG_14708T0	chr12	1913374	1917093	1	1	none	none
FOXG_14709T0	chr12	1921568	1923011	2	0	none	none
FOXG_14710T0	chr12	1925251	1926501	3	0	none	none
FOXG_14711T0	chr12	1929087	1930809	1	0	none	none
FOXG_14712T0	chr12	1932134	1933168	2	0	none	none
FOXG_14713T0	chr12	1933880	1934595	1	1	none	none
FOXG_14714T0	chr12	1936320	1936682	2	0	none	none
FOXG_14715T0	chr12	1938106	1939434	1	0	none	1
FOXG_14716T0	chr12	1939818	1940853	1	0	none	1
FOXG_14717T0	chr12	1941860	1942290	1	0	none	1
FOXG_14718T0	chr12	1943955	1945175	1	0	none	none
FOXG_14719T0	chr12	1946088	1946554	1	0	none	1
FOXG_14720T0	chr12	1947824	1949306	1	0	none	1
FOXG_14721T0	chr12	1950757	1951062	1	0	none	none
FOXG_14722T0	chr12	1952087	1953001	1	0	none	none
FOXG_14723T0	chr12	1954580	1954984	4	0	none	none
FOXG_14724T0	chr12	1955475	1957118	1	0	none	none
FOXG_14725T0	chr12	1958306	1959570	1	0	none	none
FOXG_14726T0	chr12	1961476	1961856	1	0	none	none
FOXG_14727T0	chr12	1962633	1964198	1	0	none	none
FOXG_14728T0	chr12	1964311	1966208	1	0	none	none
FOXG_14729T0	chr12	1966968	1968251	1	0	none	none
FOXG_14730T0	chr12	1968904	1969425	1	0	none	none
FOXG_14731T0	chr12	1970640	1971707	1	0	none	none
FOXG_14732T0	chr12	1972964	1974261	1	0	none	none
FOXG_14733T0	chr12	1975022	1976357	1	0	none	none
FOXG_14734T0	chr12	1976520	1978128	2	0	none	none
FOXG_14735T0	chr12	1980031	1981464	2	0	none	none
FOXG_14736T0	chr12	1983025	1983738	1	0	none	none
FOXG_14737T0	chr12	1985248	1985757	1	0	none	none
FOXG_14738T0	chr12	1986225	1988137	2	0	none	none
FOXG_14739T0	chr12	1990353	1992455	2	0	none	none
FOXG_14740T0	chr12	1993547	1994629	2	1	none	none
FOXG_14741T0	chr12	1995624	1997291	1	1	none	none
FOXG_14742T0	chr12	2000152	2001336	4	0	none	1
FOXG_14743T0	chr12	2001643	2002813	4	0	none	none
FOXG_14744T0	chr12	2005282	2006001	1	0	none	none
FOXG_14745T0	chr12	2008550	2008864	1	0	none	none
FOXG_14746T0	chr12	2014734	2015367	1	0	none	1
FOXG_14747T0	chr12	2025657	2026042	1	0	none	none
FOXG_14748T0	chr12	2027592	2028979	1	0	none	1
FOXG_14749T0	chr12	2031245	2032495	1	0	1	none
FOXG_14750T0	chr12	2035044	2036667	1	0	none	1
FOXG_14751T0	chr12	2039088	2040255	1	0	none	none
FOXG_14752T0	chr12	2041937	2043470	1	0	none	none
FOXG_14753T0	chr12	2047855	2048358	1	1	none	1
FOXG_14754T0	chr12	2053467	2054850	1	0	none	1
FOXG_14755T0	chr12	2060127	2060475	1	0	none	1
FOXG_14756T0	chr12	2064543	2065904	1	0	none	1
FOXG_14757T0	chr12	2067929	2068612	1	0	none	1
FOXG_14758T0	chr12	2069961	2071024	1	0	none	1
FOXG_14759T0	chr12	2073928	2075382	1	0	none	1
FOXG_14760T0	chr12	2086740	2087141	1	0	none	1
FOXG_14761T0	chr12	2087609	2088037	1	0	none	1
FOXG_14762T0	chr12	2090486	2092966	1	0	none	1
FOXG_14763T0	chr12	2093898	2094817	1	0	none	1
FOXG_14764T0	chr12	2098934	2099559	1	0	none	1
FOXG_14765T0	chr12	2100411	2100872	1	0	none	1
FOXG_14766T0	chr12	2101633	2102028	1	0	none	1
FOXG_14767T0	chr12	2107276	2108438	1	0	none	1
FOXG_14768T0	chr12	2111499	2112577	1	0	none	1
FOXG_14769T0	chr12	2114081	2114846	5	0	none	1
FOXG_14770T0	chr12	2116186	2116743	1	0	none	1
FOXG_14771T0	chr12	2119410	2120975	1	0	none	1
FOXG_14772T0	chr12	2122233	2122970	1	0	none	1
FOXG_14773T0	chr12	2123693	2124401	2	0	none	none
FOXG_14774T0	chr12	2125355	2127538	8	0	none	none
FOXG_14775T0	chr12	2128753	2133156	14	0	none	none
FOXG_14776T0	chr12	2135753	2136578	1	0	1	none
FOXG_14777T0	chr12	2138446	2142983	14	0	none	none
FOXG_14778T0	chr12	2146809	2148167	2	0	none	none
FOXG_14779T0	chr12	2148555	2148875	1	0	none	1
FOXG_14780T0	chr12	2149997	2151510	1	0	none	1
FOXG_14781T0	chr12	2152585	2153840	6	0	none	none
FOXG_14782T0	chr12	2156532	2158044	1	0	none	none
FOXG_14783T0	chr12	2158809	2160311	1	0	none	1
FOXG_14784T0	chr12	2161312	2164045	1	0	1	none
FOXG_14785T0	chr12	2165177	2167110	1	0	1	none
FOXG_14786T0	chr12	2170903	2172173	1	0	1	none
FOXG_14787T0	chr12	2174841	2175497	1	0	none	none
FOXG_14788T0	chr12	2177886	2178707	1	0	none	none
FOXG_14789T0	chr12	2179713	2180476	1	0	1	none
FOXG_14790T0	chr12	2181318	2182165	1	0	none	none
FOXG_14791T0	chr12	2182610	2182828	6	0	none	1
FOXG_14792T0	chr12	2187520	2189115	1	0	none	none
FOXG_14793T0	chr12	2191639	2193083	1	0	none	1
FOXG_14794T0	chr12	2195399	2196199	1	0	1	none
FOXG_14795T0	chr12	2204811	2205560	1	0	1	none
FOXG_14796T0	chr12	2210946	2212738	2	1	none	none
FOXG_14797T0	chr12	2215249	2215706	1	0	none	1
FOXG_14798T0	chr12	2216516	2217076	1	0	none	none
FOXG_14799T0	chr12	2219987	2223240	1	0	1	none
FOXG_14800T0	chr12	2224454	2226063	1	0	1	none
FOXG_14801T0	chr12	2227985	2229391	1	0	none	none
FOXG_14802T0	chr12	2232098	2233372	1	0	none	1
FOXG_11885T0	chr13	2383	4044	2	0	none	none
FOXG_11886T0	chr13	4818	6020	1	0	none	1
FOXG_11887T0	chr13	7881	10027	1	0	1	none
FOXG_11888T0	chr13	13919	14323	1	1	none	1
FOXG_11889T0	chr13	16881	17261	1	0	none	1
FOXG_11890T0	chr13	19841	20552	1	0	none	1
FOXG_11891T0	chr13	20589	22171	1	0	none	none
FOXG_11892T0	chr13	22770	30388	2	0	none	none
FOXG_11893T0	chr13	30937	31620	1	0	none	none
FOXG_11894T0	chr13	32915	33994	1	0	none	none
FOXG_11895T0	chr13	34341	35192	1	0	none	none
FOXG_11896T0	chr13	36627	38430	1	0	none	none
FOXG_11897T0	chr13	39381	44097	1	0	none	none
FOXG_11898T0	chr13	44538	47234	1	0	none	none
FOXG_11899T0	chr13	53050	54214	1	0	none	none
FOXG_11900T0	chr13	54573	56123	1	0	none	none
FOXG_11901T0	chr13	57292	58330	1	0	none	none
FOXG_11902T0	chr13	58723	60633	1	0	none	none
FOXG_11903T0	chr13	60972	62107	1	0	none	none
FOXG_11904T0	chr13	63005	64921	1	0	none	none
FOXG_11905T0	chr13	66105	67460	2	0	none	none
FOXG_11906T0	chr13	68076	69834	7	0	none	none
FOXG_11907T0	chr13	74962	75794	2	0	none	none
FOXG_11908T0	chr13	81143	81604	2	0	none	1
FOXG_11909T0	chr13	85139	87706	70	0	none	none
FOXG_11910T0	chr13	88168	89996	1	0	none	1
FOXG_11911T0	chr13	92201	93081	2	0	none	none
FOXG_11912T0	chr13	94305	96254	1	0	none	none
FOXG_11913T0	chr13	96994	98136	1	0	none	none
FOXG_11914T0	chr13	98809	99717	1	0	none	none
FOXG_11915T0	chr13	101604	103673	1	0	none	none
FOXG_11916T0	chr13	104388	107124	2	0	none	none
FOXG_11917T0	chr13	108113	110014	1	1	none	none
FOXG_11918T0	chr13	111028	111746	1	0	none	none
FOXG_11919T0	chr13	112853	114414	3	0	none	none
FOXG_11920T0	chr13	115359	117166	3	0	none	none
FOXG_11921T0	chr13	117669	118120	1	0	none	1
FOXG_11922T0	chr13	121207	122189	1	0	1	none
FOXG_11923T0	chr13	123029	124831	1	0	none	none
FOXG_11924T0	chr13	125754	126293	1	0	none	none
FOXG_11925T0	chr13	127074	129222	1	0	none	none
FOXG_11926T0	chr13	130550	131699	3	0	none	none
FOXG_11927T0	chr13	132254	134589	1	0	none	none
FOXG_11928T0	chr13	135377	136982	7	0	none	none
FOXG_11929T0	chr13	137263	138237	2	0	none	none
FOXG_11930T0	chr13	138886	139986	1	0	none	none
FOXG_11931T0	chr13	141704	141796	1	0	none	1
FOXG_11932T0	chr13	144777	145851	2	0	none	none
FOXG_11933T0	chr13	146316	147335	1	0	none	1
FOXG_11934T0	chr13	148370	149997	1	0	none	none
FOXG_11935T0	chr13	150638	151540	2	0	none	none
FOXG_11936T0	chr13	151856	152880	1	0	none	none
FOXG_11937T0	chr13	155021	157439	2	0	none	none
FOXG_11938T0	chr13	157881	158871	2	0	none	none
FOXG_11939T0	chr13	159558	161650	1	0	none	none
FOXG_11940T0	chr13	162595	163770	1	0	1	none
FOXG_11941T0	chr13	164911	167308	1	0	1	none
FOXG_11942T0	chr13	168872	169856	1	0	none	none
FOXG_11943T0	chr13	170900	172646	1	0	1	none
FOXG_11944T0	chr13	173485	175421	2	0	none	none
FOXG_11945T0	chr13	175756	176861	1	0	1	none
FOXG_11946T0	chr13	177490	178109	2	0	none	none
FOXG_11947T0	chr13	179888	181106	1	1	none	none
FOXG_11948T0	chr13	182326	183249	1	0	none	none
FOXG_11949T0	chr13	183625	184833	1	0	none	none
FOXG_11950T0	chr13	185973	187405	1	0	none	none
FOXG_11951T0	chr13	191513	192868	1	0	none	none
FOXG_11952T0	chr13	192939	195316	1	0	none	none
FOXG_11953T0	chr13	196139	200883	1	0	none	none
FOXG_11954T0	chr13	203142	211541	1	0	none	none
FOXG_11955T0	chr13	211706	213946	4	0	none	none
FOXG_11956T0	chr13	216563	217566	1	0	none	none
FOXG_11957T0	chr13	218195	219335	1	0	none	none
FOXG_11958T0	chr13	219710	220492	1	0	none	none
FOXG_11959T0	chr13	221155	222970	1	0	none	none
FOXG_11960T0	chr13	223688	224137	1	0	none	1
FOXG_11961T0	chr13	224582	225433	1	0	none	none
FOXG_11962T0	chr13	226192	226983	1	0	none	none
FOXG_11963T0	chr13	227228	229260	1	0	none	none
FOXG_11964T0	chr13	230954	232087	1	1	none	none
FOXG_11965T0	chr13	232483	234442	1	0	none	none
FOXG_11966T0	chr13	236010	236945	1	0	none	none
FOXG_11967T0	chr13	238583	255984	1	0	none	none
FOXG_11968T0	chr13	256425	257503	1	0	none	none
FOXG_11969T0	chr13	258154	260114	1	0	none	none
FOXG_11970T0	chr13	260605	262658	1	0	none	none
FOXG_11971T0	chr13	262902	265170	1	0	none	none
FOXG_11972T0	chr13	267828	268784	1	0	1	none
FOXG_11973T0	chr13	270458	272204	2	0	none	none
FOXG_11974T0	chr13	272771	274206	1	0	none	none
FOXG_11975T0	chr13	276874	278174	2	0	none	none
FOXG_11976T0	chr13	278438	279812	1	0	none	none
FOXG_11977T0	chr13	279887	282367	1	0	none	none
FOXG_11978T0	chr13	283174	285034	1	0	none	none
FOXG_11979T0	chr13	285646	286168	1	0	none	none
FOXG_11980T0	chr13	290162	291502	1	1	none	none
FOXG_11981T0	chr13	291766	292913	1	0	none	none
FOXG_11982T0	chr13	293070	293603	1	0	none	none
FOXG_11983T0	chr13	293939	296359	1	0	none	none
FOXG_11984T0	chr13	296400	298251	1	0	none	none
FOXG_11985T0	chr13	298884	300406	1	0	none	none
FOXG_11986T0	chr13	303285	305400	2	0	none	none
FOXG_11987T0	chr13	306442	308136	1	0	none	none
FOXG_11988T0	chr13	309265	310668	1	0	none	none
FOXG_11989T0	chr13	313690	318940	1	0	none	none
FOXG_11990T0	chr13	320633	321013	1	0	none	none
FOXG_11991T0	chr13	321218	322995	1	0	none	none
FOXG_11992T0	chr13	323610	324663	1	0	none	none
FOXG_11993T0	chr13	327491	328479	2	1	none	none
FOXG_11994T0	chr13	333972	334988	1	0	none	none
FOXG_11995T0	chr13	335530	336623	1	0	none	none
FOXG_11996T0	chr13	341157	342497	1	0	none	none
FOXG_11997T0	chr13	343319	344442	1	0	none	none
FOXG_11998T0	chr13	345662	347335	1	0	none	none
FOXG_11999T0	chr13	347511	348476	1	0	none	none
FOXG_12000T0	chr13	349204	350562	2	0	none	none
FOXG_12001T0	chr13	351656	352207	1	0	none	none
FOXG_12002T0	chr13	355122	355419	1	0	none	none
FOXG_12003T0	chr13	357643	358374	1	0	none	none
FOXG_12004T0	chr13	362096	362460	1	0	1	none
FOXG_12005T0	chr13	366138	367131	1	0	none	1
FOXG_12006T0	chr13	369250	369672	1	0	none	none
FOXG_12007T0	chr13	371742	372665	1	0	none	1
FOXG_12008T0	chr13	373931	374516	2	0	none	none
FOXG_12009T0	chr13	374808	375876	1	0	none	none
FOXG_12010T0	chr13	376407	377974	2	0	none	none
FOXG_12011T0	chr13	379334	380308	1	0	none	none
FOXG_12012T0	chr13	380754	382797	2	0	none	none
FOXG_12013T0	chr13	385065	386339	1	0	none	none
FOXG_12014T0	chr13	389057	390058	1	1	none	none
FOXG_12015T0	chr13	390775	391515	1	0	none	none
FOXG_12016T0	chr13	392181	392489	1	1	1	none
FOXG_12017T0	chr13	393102	393407	1	0	none	none
FOXG_12018T0	chr13	394664	396377	1	0	none	none
FOXG_12019T0	chr13	400530	402038	1	0	none	none
FOXG_12020T0	chr13	404965	406182	1	0	none	none
FOXG_12021T0	chr13	406519	407294	1	0	none	none
FOXG_12022T0	chr13	408189	408662	1	0	none	none
FOXG_12023T0	chr13	409243	410821	1	0	none	none
FOXG_12024T0	chr13	411988	413490	1	0	none	none
FOXG_12025T0	chr13	415042	415727	1	0	none	none
FOXG_12026T0	chr13	417022	417651	1	0	none	1
FOXG_12027T0	chr13	418966	420047	1	0	none	none
FOXG_12028T0	chr13	424763	426434	1	0	none	none
FOXG_12029T0	chr13	427872	429130	1	0	none	none
FOXG_12030T0	chr13	429565	430953	1	0	none	none
FOXG_12031T0	chr13	432118	432526	1	0	none	none
FOXG_12032T0	chr13	433177	435237	1	0	none	none
FOXG_12033T0	chr13	435418	437550	1	0	none	none
FOXG_12034T0	chr13	438403	440138	1	1	none	none
FOXG_12035T0	chr13	441621	443224	1	0	none	none
FOXG_12036T0	chr13	444771	445097	2	0	none	none
FOXG_12037T0	chr13	446775	448301	1	0	none	1
FOXG_12038T0	chr13	449309	450345	1	0	none	1
FOXG_12039T0	chr13	450604	452328	2	0	none	none
FOXG_12040T0	chr13	453459	453842	1	0	none	none
FOXG_12041T0	chr13	454753	455842	1	1	none	none
FOXG_12042T0	chr13	457143	457667	2	0	none	none
FOXG_12043T0	chr13	457907	459021	1	0	none	none
FOXG_12044T0	chr13	464556	465516	1	0	none	none
FOXG_12045T0	chr13	466065	467375	1	0	none	none
FOXG_12046T0	chr13	467788	468709	2	0	none	none
FOXG_12047T0	chr13	469283	470308	1	0	none	none
FOXG_12048T0	chr13	471657	473391	1	0	none	none
FOXG_12049T0	chr13	474367	474877	1	1	1	none
FOXG_12050T0	chr13	476377	476867	1	0	1	none
FOXG_12051T0	chr13	479631	481813	1	0	none	none
FOXG_12052T0	chr13	482480	483135	1	0	none	none
FOXG_12053T0	chr13	483395	484503	1	0	none	none
FOXG_12054T0	chr13	484741	485615	1	0	none	none
FOXG_12055T0	chr13	485973	486947	1	0	none	none
FOXG_12056T0	chr13	487282	489243	1	0	none	none
FOXG_12057T0	chr13	491154	492739	3	0	none	none
FOXG_12058T0	chr13	496711	497895	1	0	none	none
FOXG_12059T0	chr13	498448	499271	1	0	none	none
FOXG_12060T0	chr13	499738	500212	1	0	none	none
FOXG_12061T0	chr13	500930	502672	1	0	none	none
FOXG_12062T0	chr13	503301	505304	1	0	none	none
FOXG_12063T0	chr13	505965	507786	1	0	none	none
FOXG_12064T0	chr13	508436	509952	1	0	none	none
FOXG_12065T0	chr13	510562	511083	1	0	none	none
FOXG_12066T0	chr13	513816	514774	2	0	none	none
FOXG_12067T0	chr13	515026	515586	1	0	none	none
FOXG_12068T0	chr13	516845	518063	1	0	none	none
FOXG_12069T0	chr13	518459	519442	2	0	none	none
FOXG_12070T0	chr13	519867	520396	1	0	none	none
FOXG_12071T0	chr13	520830	522829	2	0	none	none
FOXG_12072T0	chr13	523830	524747	1	0	none	none
FOXG_12073T0	chr13	525545	526366	1	0	none	none
FOXG_12074T0	chr13	532317	534229	1	0	none	none
FOXG_12075T0	chr13	534301	534853	1	0	none	1
FOXG_12076T0	chr13	535943	538105	3	0	none	none
FOXG_12077T0	chr13	538474	538830	1	0	none	none
FOXG_12078T0	chr13	540117	542026	1	0	1	none
FOXG_12079T0	chr13	542775	544503	1	0	1	none
FOXG_12080T0	chr13	545515	548086	1	0	1	none
FOXG_12081T0	chr13	548407	549822	1	0	none	none
FOXG_12082T0	chr13	553375	554421	2	0	none	none
FOXG_12083T0	chr13	554656	558231	1	0	none	1
FOXG_12084T0	chr13	558566	559450	1	0	none	1
FOXG_12085T0	chr13	560715	561253	1	0	none	1
FOXG_12086T0	chr13	562192	565790	1	0	none	1
FOXG_12087T0	chr13	566858	567211	1	0	none	none
FOXG_12088T0	chr13	568032	568364	1	0	none	none
FOXG_12089T0	chr13	569233	569553	1	0	none	none
FOXG_12090T0	chr13	570243	571817	1	0	none	none
FOXG_12091T0	chr13	573435	574219	1	0	none	none
FOXG_12092T0	chr13	574779	577503	1	0	none	none
FOXG_12093T0	chr13	577857	578807	1	0	none	1
FOXG_12094T0	chr13	581127	586306	1	0	none	none
FOXG_12095T0	chr13	592251	593780	3	0	none	none
FOXG_12096T0	chr13	596279	597328	1	0	none	none
FOXG_12097T0	chr13	598300	598602	1	0	none	none
FOXG_12098T0	chr13	601039	602490	1	0	none	none
FOXG_12099T0	chr13	602905	603372	1	0	none	none
FOXG_12100T0	chr13	604497	606062	1	0	none	1
FOXG_12101T0	chr13	606434	607781	1	0	none	none
FOXG_12102T0	chr13	607876	609597	1	0	none	none
FOXG_12103T0	chr13	610281	611096	1	0	none	none
FOXG_12104T0	chr13	612625	613140	1	0	none	none
FOXG_12105T0	chr13	613518	614546	1	0	none	none
FOXG_12106T0	chr13	614583	615902	1	0	none	none
FOXG_12107T0	chr13	616519	617068	1	0	none	none
FOXG_12108T0	chr13	618816	619637	1	0	none	none
FOXG_12109T0	chr13	621655	622732	1	0	none	none
FOXG_12110T0	chr13	625981	627411	2	0	none	none
FOXG_12111T0	chr13	628599	629832	1	0	none	none
FOXG_12112T0	chr13	630876	632701	1	0	none	none
FOXG_12115T0	chr13	640377	640634	2	0	none	none
FOXG_12116T0	chr13	640982	642414	1	0	none	none
FOXG_12117T0	chr13	643587	644157	1	0	none	none
FOXG_12118T0	chr13	645301	647136	1	0	none	none
FOXG_12119T0	chr13	649490	651375	1	0	none	none
FOXG_12120T0	chr13	651902	653439	2	0	none	none
FOXG_12121T0	chr13	654387	655600	1	0	none	none
FOXG_12122T0	chr13	656109	657952	1	0	none	none
FOXG_12123T0	chr13	659772	661322	2	0	none	none
FOXG_12124T0	chr13	664487	664950	1	0	none	none
FOXG_12125T0	chr13	665644	667906	3	0	none	none
FOXG_12126T0	chr13	668849	669933	1	0	none	none
FOXG_12127T0	chr13	670329	670994	1	0	none	none
FOXG_12128T0	chr13	675826	676974	1	0	none	none
FOXG_12129T0	chr13	677359	679070	1	0	none	none
FOXG_12130T0	chr13	680054	681887	1	0	none	none
FOXG_12131T0	chr13	682235	683373	1	0	none	none
FOXG_12132T0	chr13	683932	685500	1	0	none	none
FOXG_12133T0	chr13	688753	689509	1	0	none	none
FOXG_12134T0	chr13	690184	691177	1	0	none	none
FOXG_12135T0	chr13	692759	694093	1	0	none	none
FOXG_12136T0	chr13	694864	695181	1	0	none	none
FOXG_12137T0	chr13	695898	696776	1	0	none	none
FOXG_12138T0	chr13	697139	698473	1	0	none	none
FOXG_12139T0	chr13	699817	701470	1	0	none	none
FOXG_12140T0	chr13	702589	703935	2	0	none	none
FOXG_12141T0	chr13	705708	707572	1	0	none	none
FOXG_12142T0	chr13	707801	709304	1	0	none	none
FOXG_12143T0	chr13	709904	711854	1	0	none	none
FOXG_12144T0	chr13	712407	714397	1	0	none	none
FOXG_12145T0	chr13	715218	717352	1	0	none	none
FOXG_12146T0	chr13	717627	719872	1	0	none	none
FOXG_12147T0	chr13	721042	722123	2	0	none	none
FOXG_12148T0	chr13	723017	724397	1	0	none	none
FOXG_12149T0	chr13	725877	727726	2	0	none	none
FOXG_12150T0	chr13	728321	729183	1	0	none	none
FOXG_12151T0	chr13	729381	730353	1	0	none	none
FOXG_12152T0	chr13	730997	732526	1	0	none	none
FOXG_12153T0	chr13	733790	734945	1	0	none	none
FOXG_12154T0	chr13	736098	737411	1	0	none	none
FOXG_12155T0	chr13	738432	739338	1	0	none	none
FOXG_12156T0	chr13	740094	741830	1	0	none	none
FOXG_12157T0	chr13	743000	743927	1	0	none	none
FOXG_12158T0	chr13	744520	745518	2	0	none	none
FOXG_12159T0	chr13	745925	746628	1	1	none	none
FOXG_12160T0	chr13	746676	748091	14	0	none	none
FOXG_12161T0	chr13	748890	749336	1	0	none	none
FOXG_12162T0	chr13	752456	753301	1	0	none	none
FOXG_12163T0	chr13	755012	756206	3	0	none	none
FOXG_12164T0	chr13	756663	757220	1	0	none	none
FOXG_12165T0	chr13	758570	761344	1	0	none	none
FOXG_12166T0	chr13	765104	766876	1	1	none	none
FOXG_12167T0	chr13	767132	768415	1	0	none	none
FOXG_12168T0	chr13	768706	769753	1	0	none	none
FOXG_12169T0	chr13	770659	771678	1	0	none	none
FOXG_12170T0	chr13	773977	774994	1	1	none	none
FOXG_12171T0	chr13	775704	778511	1	0	none	none
FOXG_12172T0	chr13	779024	780538	3	0	none	none
FOXG_12173T0	chr13	781423	781980	1	1	none	none
FOXG_12174T0	chr13	783670	784365	1	0	none	none
FOXG_12175T0	chr13	785738	786517	1	0	none	none
FOXG_12176T0	chr13	786862	788085	1	0	none	none
FOXG_12177T0	chr13	788487	789712	1	0	none	none
FOXG_12178T0	chr13	789759	792038	1	0	none	none
FOXG_12179T0	chr13	792333	793958	1	0	none	none
FOXG_12180T0	chr13	795472	796152	1	0	none	none
FOXG_12181T0	chr13	796634	797434	1	0	none	none
FOXG_12182T0	chr13	797871	798783	1	0	none	none
FOXG_12183T0	chr13	798970	800528	3	0	none	none
FOXG_12184T0	chr13	801609	803107	2	0	none	none
FOXG_12185T0	chr13	803403	806429	2	0	none	none
FOXG_12186T0	chr13	807942	809140	1	0	none	none
FOXG_12187T0	chr13	809431	811321	1	0	none	none
FOXG_12188T0	chr13	812015	812749	1	0	none	none
FOXG_12189T0	chr13	814198	815985	1	0	none	none
FOXG_12190T0	chr13	816892	818606	1	0	none	none
FOXG_12191T0	chr13	822866	824716	1	1	none	none
FOXG_12192T0	chr13	825544	827198	1	0	none	none
FOXG_12193T0	chr13	827652	829023	1	0	none	none
FOXG_12194T0	chr13	829429	830730	1	0	none	none
FOXG_12195T0	chr13	831067	832416	1	0	none	none
FOXG_12196T0	chr13	832949	834350	1	0	none	none
FOXG_12197T0	chr13	837583	839073	1	0	none	none
FOXG_12198T0	chr13	840273	841049	1	0	none	none
FOXG_12199T0	chr13	841371	842308	1	0	none	none
FOXG_12200T0	chr13	842835	844454	1	0	none	none
FOXG_12201T0	chr13	849062	850738	1	0	none	none
FOXG_12202T0	chr13	851508	853175	3	0	none	none
FOXG_12203T0	chr13	853402	855023	1	0	none	none
FOXG_12204T0	chr13	855921	858068	1	0	none	none
FOXG_12205T0	chr13	859707	860911	3	0	none	none
FOXG_12206T0	chr13	864373	865983	2	0	none	none
FOXG_12207T0	chr13	867316	868023	3	0	none	none
FOXG_12208T0	chr13	868196	869518	3	0	none	none
FOXG_12209T0	chr13	871654	872762	1	0	none	1
FOXG_12210T0	chr13	873138	874232	1	0	none	none
FOXG_12211T0	chr13	875888	876469	1	0	none	none
FOXG_12212T0	chr13	876964	877477	1	1	none	none
FOXG_12213T0	chr13	878645	880321	1	1	none	none
FOXG_12214T0	chr13	881951	883453	4	0	none	none
FOXG_12215T0	chr13	886373	888106	3	0	none	none
FOXG_12216T0	chr13	888824	889969	1	0	none	none
FOXG_12217T0	chr13	890887	891757	1	0	1	none
FOXG_12218T0	chr13	894022	895474	1	1	none	none
FOXG_12219T0	chr13	896129	897717	1	1	none	none
FOXG_12220T0	chr13	899004	900048	1	0	1	none
FOXG_12221T0	chr13	901364	903509	1	0	none	none
FOXG_12222T0	chr13	903957	908100	2	0	none	none
FOXG_12223T0	chr13	909592	911575	1	0	none	none
FOXG_12224T0	chr13	912396	914169	1	0	none	none
FOXG_12225T0	chr13	915401	916671	1	0	none	none
FOXG_12226T0	chr13	917128	920476	2	0	none	none
FOXG_12227T0	chr13	921381	922810	1	0	none	none
FOXG_12228T0	chr13	924284	926276	2	0	none	none
FOXG_12229T0	chr13	927314	928082	1	0	none	none
FOXG_12230T0	chr13	928520	929133	1	0	none	none
FOXG_12231T0	chr13	929572	931042	2	0	none	none
FOXG_12232T0	chr13	931266	932803	1	0	none	none
FOXG_12233T0	chr13	933161	934819	1	0	none	none
FOXG_12234T0	chr13	937232	937966	1	0	none	none
FOXG_12237T0	chr13	943950	946194	2	0	none	none
FOXG_12238T0	chr13	946524	947627	1	0	none	none
FOXG_12239T0	chr13	950034	950570	1	0	none	none
FOXG_12240T0	chr13	951437	953193	2	0	none	none
FOXG_12241T0	chr13	954350	955828	1	0	none	none
FOXG_12242T0	chr13	956762	957791	2	0	none	none
FOXG_12243T0	chr13	959359	960588	4	0	none	none
FOXG_12244T0	chr13	961020	961118	4	0	none	none
FOXG_12245T0	chr13	961934	962958	1	0	none	none
FOXG_12246T0	chr13	963476	964640	1	0	none	none
FOXG_12247T0	chr13	965442	967803	4	0	none	none
FOXG_12248T0	chr13	967873	969209	1	0	none	none
FOXG_12249T0	chr13	970714	971722	2	0	none	none
FOXG_12250T0	chr13	974261	976596	1	0	none	none
FOXG_12251T0	chr13	977509	979516	1	0	none	none
FOXG_12252T0	chr13	979801	980400	2	0	none	none
FOXG_12253T0	chr13	981243	983176	1	0	none	none
FOXG_12254T0	chr13	984992	985496	1	0	none	none
FOXG_12255T0	chr13	985500	986631	1	0	none	none
FOXG_12256T0	chr13	987209	987952	1	0	none	1
FOXG_12257T0	chr13	989183	989683	1	1	none	none
FOXG_12258T0	chr13	991861	992778	1	0	none	none
FOXG_12259T0	chr13	995026	996925	1	0	none	1
FOXG_12260T0	chr13	999223	1001823	4	0	none	none
FOXG_12261T0	chr13	1006892	1007572	1	0	none	none
FOXG_12262T0	chr13	1009950	1010592	1	1	none	1
FOXG_12263T0	chr13	1011532	1012932	2	0	none	none
FOXG_12264T0	chr13	1014470	1015294	4	0	none	none
FOXG_12265T0	chr13	1016916	1018103	1	0	none	none
FOXG_12266T0	chr13	1020293	1020607	1	0	none	none
FOXG_12267T0	chr13	1024618	1026769	1	0	none	none
FOXG_12268T0	chr13	1027372	1029488	1	0	none	none
FOXG_12269T0	chr13	1034583	1035420	1	0	none	none
FOXG_12270T0	chr13	1036219	1036902	1	0	none	none
FOXG_12271T0	chr13	1038287	1040030	7	0	none	none
FOXG_12272T0	chr13	1040402	1041733	1	0	none	none
FOXG_12273T0	chr13	1045459	1046826	1	0	none	none
FOXG_12274T0	chr13	1047780	1047986	1	0	none	1
FOXG_12275T0	chr13	1049124	1051813	1	0	none	none
FOXG_12276T0	chr13	1056499	1057221	1	0	none	none
FOXG_12277T0	chr13	1057855	1058286	1	0	none	none
FOXG_12278T0	chr13	1060331	1061616	1	0	none	none
FOXG_12279T0	chr13	1063141	1064317	1	0	none	none
FOXG_12280T0	chr13	1064831	1065402	1	0	none	none
FOXG_12281T0	chr13	1066112	1067054	1	0	none	none
FOXG_12282T0	chr13	1067746	1068755	1	0	none	none
FOXG_12283T0	chr13	1069922	1070729	1	0	none	none
FOXG_12284T0	chr13	1072316	1073692	2	0	none	none
FOXG_12285T0	chr13	1076140	1076556	1	1	none	none
FOXG_12286T0	chr13	1077712	1079386	3	0	none	none
FOXG_12287T0	chr13	1082120	1085232	1	0	none	none
FOXG_12288T0	chr13	1086324	1087284	1	0	none	none
FOXG_12289T0	chr13	1087530	1087949	1	0	none	none
FOXG_12290T0	chr13	1088186	1088732	1	0	none	none
FOXG_12291T0	chr13	1088869	1091186	1	0	none	none
FOXG_12292T0	chr13	1094189	1095095	1	1	none	none
FOXG_12293T0	chr13	1095842	1097450	1	0	none	none
FOXG_12294T0	chr13	1098864	1100508	1	0	none	none
FOXG_12295T0	chr13	1100667	1101837	1	0	none	none
FOXG_12296T0	chr13	1103703	1105023	1	0	none	none
FOXG_12297T0	chr13	1105426	1106250	1	0	none	none
FOXG_12298T0	chr13	1107021	1108952	1	0	none	none
FOXG_12299T0	chr13	1109847	1111022	1	0	none	none
FOXG_12300T0	chr13	1111329	1112348	1	0	none	none
FOXG_12301T0	chr13	1112616	1113596	1	0	none	none
FOXG_12302T0	chr13	1113660	1115466	1	0	none	none
FOXG_12303T0	chr13	1116716	1118328	3	0	none	none
FOXG_12304T0	chr13	1119424	1120884	1	0	none	none
FOXG_12305T0	chr13	1121472	1122476	1	0	none	none
FOXG_12306T0	chr13	1122554	1123939	1	0	none	none
FOXG_12307T0	chr13	1126276	1126946	1	0	none	none
FOXG_12308T0	chr13	1128375	1129811	1	0	none	none
FOXG_12309T0	chr13	1132158	1132576	1	0	none	none
FOXG_12310T0	chr13	1133552	1134550	1	0	none	none
FOXG_12311T0	chr13	1134652	1135489	1	0	none	none
FOXG_12312T0	chr13	1136720	1137990	1	0	none	none
FOXG_12313T0	chr13	1138428	1140277	11	0	none	none
FOXG_12314T0	chr13	1140607	1141591	1	0	none	none
FOXG_12315T0	chr13	1145379	1145852	1	0	none	1
FOXG_12316T0	chr13	1146573	1148370	1	0	none	none
FOXG_12317T0	chr13	1149182	1150530	1	0	none	none
FOXG_12318T0	chr13	1152857	1153243	1	0	none	1
FOXG_12319T0	chr13	1154798	1156820	1	0	none	none
FOXG_12320T0	chr13	1157197	1158708	1	0	none	none
FOXG_12321T0	chr13	1161940	1162942	1	0	none	none
FOXG_12322T0	chr13	1163080	1164591	9	0	none	none
FOXG_12323T0	chr13	1164711	1166320	1	0	none	none
FOXG_12324T0	chr13	1166684	1168237	2	0	none	none
FOXG_12325T0	chr13	1168966	1170650	1	0	none	none
FOXG_12326T0	chr13	1171187	1173328	1	0	none	none
FOXG_12327T0	chr13	1173661	1175262	1	0	none	none
FOXG_12328T0	chr13	1177191	1178097	1	0	none	none
FOXG_12329T0	chr13	1182221	1184499	4	0	none	none
FOXG_12330T0	chr13	1186924	1188009	1	0	none	none
FOXG_12331T0	chr13	1189047	1190765	1	0	none	none
FOXG_12332T0	chr13	1192211	1192722	1	0	none	none
FOXG_12333T0	chr13	1193329	1194414	2	0	none	none
FOXG_12334T0	chr13	1194848	1195766	1	0	none	none
FOXG_12335T0	chr13	1197753	1199165	1	0	none	none
FOXG_12336T0	chr13	1199301	1202022	1	0	none	none
FOXG_12337T0	chr13	1202429	1203293	1	0	none	none
FOXG_12338T0	chr13	1204249	1206339	5	0	none	none
FOXG_12339T0	chr13	1208276	1209337	1	0	none	none
FOXG_12340T0	chr13	1209872	1212373	1	0	none	none
FOXG_12341T0	chr13	1214524	1217021	1	0	none	none
FOXG_12342T0	chr13	1218255	1219677	1	0	none	none
FOXG_12343T0	chr13	1223504	1224830	2	0	none	none
FOXG_12344T0	chr13	1227485	1229095	1	0	none	none
FOXG_12345T0	chr13	1229593	1232367	3	0	none	none
FOXG_12346T0	chr13	1234878	1237513	1	0	none	none
FOXG_12347T0	chr13	1238528	1238880	1	0	none	none
FOXG_12348T0	chr13	1238932	1239671	1	0	none	none
FOXG_12349T0	chr13	1242180	1243298	3	0	none	none
FOXG_12350T0	chr13	1243626	1245280	1	0	none	none
FOXG_12351T0	chr13	1248522	1248931	1	0	none	none
FOXG_12352T0	chr13	1249374	1249904	1	0	none	none
FOXG_12353T0	chr13	1250810	1251337	1	0	none	none
FOXG_12354T0	chr13	1252825	1253467	1	0	none	none
FOXG_12355T0	chr13	1254348	1256754	1	0	none	none
FOXG_12356T0	chr13	1258892	1261587	1	0	none	none
FOXG_12357T0	chr13	1262327	1264276	1	0	none	none
FOXG_12358T0	chr13	1264988	1265920	1	0	none	none
FOXG_12359T0	chr13	1266294	1267078	1	0	none	none
FOXG_12360T0	chr13	1267764	1268834	1	0	none	none
FOXG_12361T0	chr13	1269311	1269777	1	0	none	1
FOXG_12362T0	chr13	1272458	1273819	1	1	none	none
FOXG_12363T0	chr13	1274951	1275768	1	0	none	none
FOXG_12364T0	chr13	1276016	1277761	1	0	none	none
FOXG_12365T0	chr13	1282494	1284288	2	0	none	none
FOXG_12366T0	chr13	1285232	1286760	1	0	none	none
FOXG_12367T0	chr13	1286796	1287893	1	0	none	none
FOXG_12368T0	chr13	1288341	1289635	1	0	none	none
FOXG_12369T0	chr13	1289947	1291433	1	0	none	none
FOXG_12370T0	chr13	1295651	1297039	2	0	none	none
FOXG_12371T0	chr13	1297779	1301369	1	0	none	none
FOXG_12372T0	chr13	1305291	1308309	1	1	none	none
FOXG_12373T0	chr13	1306260	1307852	1	0	none	none
FOXG_12374T0	chr13	1308621	1309926	1	0	none	none
FOXG_12375T0	chr13	1310214	1311653	2	0	none	none
FOXG_12376T0	chr13	1312144	1313926	1	0	none	none
FOXG_12377T0	chr13	1314917	1316560	2	1	none	none
FOXG_12378T0	chr13	1317956	1318824	2	1	none	none
FOXG_12379T0	chr13	1321440	1322198	1	0	none	none
FOXG_12380T0	chr13	1323093	1324592	1	0	none	none
FOXG_12381T0	chr13	1324867	1326227	5	1	none	none
FOXG_12382T0	chr13	1329864	1330858	1	0	none	none
FOXG_12383T0	chr13	1331254	1331973	1	0	none	none
FOXG_12384T0	chr13	1332593	1333713	1	0	none	none
FOXG_12385T0	chr13	1333796	1335199	2	0	none	none
FOXG_12386T0	chr13	1335552	1337632	1	0	none	none
FOXG_12387T0	chr13	1338301	1340582	1	0	none	none
FOXG_12388T0	chr13	1345515	1347403	1	0	none	none
FOXG_12389T0	chr13	1348101	1349538	2	0	none	none
FOXG_12390T0	chr13	1350264	1352072	2	0	none	none
FOXG_12391T0	chr13	1353045	1353419	1	0	none	none
FOXG_12392T0	chr13	1354312	1355577	1	0	none	none
FOXG_12393T0	chr13	1356662	1357414	1	1	none	none
FOXG_12394T0	chr13	1359109	1360116	1	0	none	none
FOXG_12395T0	chr13	1362001	1364668	1	0	none	none
FOXG_12396T0	chr13	1366067	1366534	1	0	none	1
FOXG_12397T0	chr13	1368536	1370751	1	0	none	none
FOXG_12398T0	chr13	1371637	1373148	1	0	none	none
FOXG_12399T0	chr13	1373595	1375426	1	0	none	none
FOXG_12400T0	chr13	1375486	1377091	1	1	none	none
FOXG_16788T0	chr13	1379062	1380697	1	0	none	none
FOXG_16789T0	chr13	1381142	1381920	1	0	none	1
FOXG_16790T0	chr13	1382377	1382949	1	0	none	none
FOXG_16791T0	chr13	1383154	1384276	1	0	none	none
FOXG_16792T0	chr13	1386525	1387358	1	1	none	none
FOXG_16793T0	chr13	1388178	1388954	1	0	none	none
FOXG_16794T0	chr13	1389622	1391462	1	0	none	none
FOXG_16795T0	chr13	1393399	1394339	1	0	none	none
FOXG_16796T0	chr13	1394790	1395322	1	0	none	none
FOXG_16797T0	chr13	1396505	1398163	2	0	none	none
FOXG_16798T0	chr13	1399778	1401143	5	1	none	none
FOXG_16799T0	chr13	1401929	1402471	1	0	none	none
FOXG_16800T0	chr13	1403353	1405754	1	0	none	none
FOXG_16801T0	chr13	1406202	1406643	1	0	none	none
FOXG_16802T0	chr13	1408374	1409999	1	0	none	none
FOXG_16803T0	chr13	1410718	1411833	1	0	none	none
FOXG_16804T0	chr13	1412961	1413725	1	0	none	none
FOXG_16805T0	chr13	1414167	1414778	1	0	none	1
FOXG_16806T0	chr13	1416610	1417843	1	0	none	none
FOXG_16807T0	chr13	1418135	1418901	1	0	none	none
FOXG_16808T0	chr13	1420138	1420566	1	0	none	1
FOXG_16809T0	chr13	1421456	1422564	4	0	none	none
FOXG_16810T0	chr13	1422701	1423579	1	0	none	1
FOXG_16811T0	chr13	1424480	1426634	1	0	none	none
FOXG_16812T0	chr13	1427195	1427918	1	0	none	none
FOXG_16813T0	chr13	1429072	1429483	1	0	none	none
FOXG_16814T0	chr13	1430730	1431236	1	0	none	none
FOXG_16815T0	chr13	1431573	1432440	1	0	none	none
FOXG_16816T0	chr13	1433446	1434385	1	0	none	none
FOXG_16817T0	chr13	1435958	1436791	1	0	none	none
FOXG_16818T0	chr13	1437352	1438917	8	0	none	none
FOXG_16819T0	chr13	1437955	1440174	1	0	none	none
FOXG_16820T0	chr13	1440446	1440910	1	0	none	none
FOXG_16821T0	chr13	1444403	1445539	1	0	none	none
FOXG_16822T0	chr13	1446248	1447627	1	0	none	none
FOXG_16823T0	chr13	1448844	1449737	1	0	none	none
FOXG_16824T0	chr13	1450019	1450390	1	0	1	none
FOXG_16825T0	chr13	1454258	1454770	1	0	1	none
FOXG_16826T0	chr13	1455561	1456619	1	0	none	1
FOXG_16827T0	chr13	1459608	1460750	1	0	none	none
FOXG_16828T0	chr13	1461214	1462707	1	0	none	none
FOXG_16829T0	chr13	1463001	1464233	1	0	none	1
FOXG_16830T0	chr13	1468698	1469021	1	0	none	1
FOXG_16831T0	chr13	1471455	1472462	1	0	none	none
FOXG_16832T0	chr13	1472640	1474187	8	0	none	none
FOXG_16833T0	chr13	1476840	1477868	1	0	none	none
FOXG_16834T0	chr13	1480584	1482211	1	0	none	none
FOXG_16835T0	chr13	1482772	1484024	1	0	none	none
FOXG_16836T0	chr13	1485081	1486819	3	0	none	none
FOXG_16837T0	chr13	1487328	1489181	2	0	none	none
FOXG_16838T0	chr13	1490977	1492252	2	0	none	none
FOXG_16839T0	chr13	1492434	1493729	1	0	none	none
FOXG_16840T0	chr13	1495979	1496770	1	0	none	none
FOXG_16841T0	chr13	1497403	1499160	8	0	none	none
FOXG_16842T0	chr13	1500278	1503031	7	0	none	none
FOXG_16843T0	chr13	1503796	1505763	1	0	none	none
FOXG_16844T0	chr13	1506789	1507215	1	0	none	none
FOXG_16845T0	chr13	1507938	1508860	1	0	none	none
FOXG_16846T0	chr13	1510878	1512649	4	0	none	none
FOXG_16847T0	chr13	1513376	1515406	2	0	none	none
FOXG_16848T0	chr13	1516012	1518025	1	0	none	none
FOXG_16849T0	chr13	1518316	1520010	1	0	none	none
FOXG_16850T0	chr13	1520168	1520959	2	0	none	none
FOXG_16851T0	chr13	1521325	1522791	1	0	none	none
FOXG_16852T0	chr13	1523041	1523466	1	0	1	none
FOXG_16853T0	chr13	1524459	1524809	2	0	none	1
FOXG_16854T0	chr13	1526364	1527682	1	0	none	none
FOXG_16855T0	chr13	1528773	1529462	1	0	none	none
FOXG_16856T0	chr13	1529679	1532090	1	0	none	none
FOXG_16857T0	chr13	1532470	1534114	1	0	none	none
FOXG_16858T0	chr13	1534790	1535498	1	0	none	none
FOXG_16859T0	chr13	1535903	1536610	1	0	none	none
FOXG_16860T0	chr13	1538384	1539508	1	0	none	none
FOXG_16861T0	chr13	1546105	1546470	1	0	none	none
FOXG_16862T0	chr13	1547239	1548674	1	0	none	none
FOXG_16863T0	chr13	1549919	1551856	1	0	none	none
FOXG_16864T0	chr13	1551385	1552662	1	0	none	none
FOXG_16865T0	chr13	1553827	1556241	1	0	none	none
FOXG_16866T0	chr13	1556402	1557594	1	0	none	none
FOXG_16867T0	chr13	1558159	1560123	1	0	none	none
FOXG_16868T0	chr13	1561130	1562202	1	0	none	none
FOXG_16869T0	chr13	1562783	1563621	1	0	none	none
FOXG_16870T0	chr13	1567259	1568192	1	0	none	none
FOXG_16871T0	chr13	1573635	1574193	2	0	none	1
FOXG_16872T0	chr13	1577054	1577868	1	0	none	none
FOXG_16873T0	chr13	1578791	1579602	1	0	none	none
FOXG_16874T0	chr13	1579976	1580926	1	0	none	none
FOXG_16875T0	chr13	1581881	1582805	1	1	none	none
FOXG_16876T0	chr13	1585479	1585799	1	0	none	none
FOXG_16877T0	chr13	1586945	1587772	2	0	none	none
FOXG_16878T0	chr13	1588148	1589650	1	0	none	none
FOXG_16879T0	chr13	1590046	1592094	1	0	none	none
FOXG_16880T0	chr13	1593402	1594808	2	1	none	none
FOXG_16881T0	chr13	1595946	1597012	1	0	none	none
FOXG_16882T0	chr13	1598782	1599286	1	0	none	none
FOXG_16883T0	chr13	1600509	1602620	4	0	none	none
FOXG_16884T0	chr13	1604177	1605438	1	0	none	none
FOXG_16885T0	chr13	1605978	1607181	1	0	none	none
FOXG_16886T0	chr13	1614625	1617015	2	0	none	none
FOXG_16887T0	chr13	1617865	1618545	2	0	none	none
FOXG_16888T0	chr13	1618827	1619876	1	0	none	none
FOXG_16889T0	chr13	1621176	1622066	1	0	none	none
FOXG_16890T0	chr13	1622777	1623232	1	0	none	none
FOXG_16891T0	chr13	1627030	1628164	2	0	none	none
FOXG_16892T0	chr13	1628921	1631028	1	0	none	none
FOXG_16893T0	chr13	1631938	1633137	2	0	none	none
FOXG_16894T0	chr13	1633829	1635892	1	0	1	none
FOXG_16895T0	chr13	1643795	1644740	1	0	none	none
FOXG_16896T0	chr13	1644767	1645596	1	0	none	none
FOXG_16897T0	chr13	1646267	1647228	1	0	none	none
FOXG_16898T0	chr13	1648234	1649142	1	0	none	none
FOXG_16899T0	chr13	1649446	1651577	4	0	none	none
FOXG_16900T0	chr13	1652602	1654830	1	0	none	none
FOXG_16901T0	chr13	1657142	1658365	1	0	none	none
FOXG_16902T0	chr13	1659160	1660659	1	1	none	none
FOXG_16903T0	chr13	1660813	1662373	1	0	none	none
FOXG_16904T0	chr13	1663165	1664790	1	0	none	none
FOXG_16905T0	chr13	1665519	1665882	1	0	none	none
FOXG_16906T0	chr13	1680871	1682322	2	1	none	none
FOXG_16907T0	chr13	1683718	1684809	1	0	none	none
FOXG_16908T0	chr13	1685405	1686424	4	0	none	none
FOXG_16909T0	chr13	1687156	1688709	1	0	none	none
FOXG_16910T0	chr13	1689499	1691253	6	0	none	none
FOXG_16911T0	chr13	1693496	1694221	1	0	none	none
FOXG_16912T0	chr13	1695231	1698221	1	0	none	none
FOXG_16913T0	chr13	1700797	1700949	1	0	none	none
FOXG_16914T0	chr13	1701442	1701810	1	1	none	none
FOXG_16915T0	chr13	1701978	1703285	1	1	none	none
FOXG_16916T0	chr13	1704692	1705352	1	0	none	none
FOXG_16917T0	chr13	1705757	1706221	1	0	none	none
FOXG_16918T0	chr13	1708445	1709537	1	0	none	none
FOXG_16919T0	chr13	1709738	1711585	1	0	none	none
FOXG_16920T0	chr13	1712877	1714537	1	1	none	none
FOXG_16921T0	chr13	1717496	1719097	6	0	none	none
FOXG_16922T0	chr13	1719819	1721599	1	0	none	none
FOXG_16923T0	chr13	1722044	1723299	1	0	none	none
FOXG_16924T0	chr13	1723731	1725482	1	0	none	none
FOXG_16925T0	chr13	1725440	1727236	2	0	none	none
FOXG_16926T0	chr13	1729076	1729816	1	0	none	none
FOXG_16927T0	chr13	1729894	1731497	1	0	none	none
FOXG_16928T0	chr13	1732747	1733845	1	0	none	none
FOXG_16929T0	chr13	1734278	1735165	1	0	none	none
FOXG_16930T0	chr13	1735673	1736109	1	0	none	none
FOXG_16931T0	chr13	1736629	1736796	2	0	none	none
FOXG_16932T0	chr13	1741346	1744187	4	0	none	none
FOXG_16933T0	chr13	1745738	1746241	1	0	none	none
FOXG_17779T0	chr13	635777	636946	1	0	none	none
FOXG_17780T0	chr13	940494	943073	1	0	none	none
FOXG_14134T0	chr14	2123	2841	1	0	none	1
FOXG_14135T0	chr14	6283	6964	1	0	none	1
FOXG_14136T0	chr14	10412	11181	10	0	none	1
FOXG_14137T0	chr14	15337	17181	11	0	none	none
FOXG_14138T0	chr14	32356	32621	4	0	none	1
FOXG_14139T0	chr14	33252	36249	10	0	none	none
FOXG_14140T0	chr14	39637	40008	1	1	none	1
FOXG_14141T0	chr14	44647	44970	1	0	none	1
FOXG_14142T0	chr14	72241	74141	1	0	none	1
FOXG_14143T0	chr14	80300	80934	4	0	none	none
FOXG_14144T0	chr14	82749	84743	3	0	none	none
FOXG_14145T0	chr14	92043	94684	17	0	none	none
FOXG_14146T0	chr14	94937	95872	12	0	none	none
FOXG_14147T0	chr14	97126	98517	2	0	none	none
FOXG_14148T0	chr14	108599	109601	5	0	none	none
FOXG_14149T0	chr14	114038	114925	7	0	none	none
FOXG_14150T0	chr14	117963	119346	1	0	none	1
FOXG_14151T0	chr14	122500	122775	1	0	1	none
FOXG_14152T0	chr14	128571	129307	1	0	1	none
FOXG_14153T0	chr14	135532	144990	1	0	1	none
FOXG_14154T0	chr14	146880	147752	1	0	none	1
FOXG_14155T0	chr14	152475	153548	2	0	none	1
FOXG_14156T0	chr14	156138	157369	3	0	none	none
FOXG_14157T0	chr14	161298	162465	2	0	none	1
FOXG_14158T0	chr14	165542	165930	1	0	none	1
FOXG_14159T0	chr14	171629	171991	1	0	none	1
FOXG_14160T0	chr14	175903	176247	5	0	none	1
FOXG_14161T0	chr14	176542	178056	7	0	none	none
FOXG_14162T0	chr14	186332	186748	13	0	none	none
FOXG_14163T0	chr14	191161	191612	1	0	none	1
FOXG_14164T0	chr14	193044	193763	1	0	none	1
FOXG_14165T0	chr14	196966	198053	2	0	none	none
FOXG_14166T0	chr14	202705	203049	5	0	none	1
FOXG_14167T0	chr14	204307	205594	4	0	none	none
FOXG_14168T0	chr14	217390	218863	1	0	none	1
FOXG_14169T0	chr14	219435	219975	1	0	none	1
FOXG_14170T0	chr14	227262	227852	1	0	none	1
FOXG_14171T0	chr14	229717	230070	1	0	1	none
FOXG_14172T0	chr14	232429	233386	5	0	none	none
FOXG_14173T0	chr14	243315	243650	1	0	none	1
FOXG_14174T0	chr14	256242	257310	2	0	none	1
FOXG_14175T0	chr14	265614	265907	2	0	none	none
FOXG_14176T0	chr14	279804	280807	2	0	none	none
FOXG_14177T0	chr14	282668	283473	2	1	none	none
FOXG_14178T0	chr14	295556	296375	5	0	none	1
FOXG_14179T0	chr14	297805	299039	4	0	none	none
FOXG_14180T0	chr14	314922	318060	20	0	none	1
FOXG_14181T0	chr14	318763	320201	1	0	none	1
FOXG_14182T0	chr14	322308	323626	2	0	none	none
FOXG_14183T0	chr14	326113	328535	3	0	none	none
FOXG_14184T0	chr14	328790	329434	1	0	none	1
FOXG_14185T0	chr14	330094	330246	4	0	none	1
FOXG_14186T0	chr14	339821	340351	6	0	none	none
FOXG_14187T0	chr14	358630	358796	1	0	none	1
FOXG_14188T0	chr14	359062	360602	1	0	1	none
FOXG_14189T0	chr14	361572	362606	1	0	1	none
FOXG_14190T0	chr14	380381	382890	4	0	none	1
FOXG_14191T0	chr14	395855	396287	1	0	none	1
FOXG_14192T0	chr14	397355	397880	1	0	none	1
FOXG_14193T0	chr14	398765	399473	1	0	none	1
FOXG_14194T0	chr14	400742	403458	6	0	none	none
FOXG_14195T0	chr14	404737	406385	3	0	none	1
FOXG_14196T0	chr14	417377	418882	1	0	none	1
FOXG_14197T0	chr14	419967	423751	7	0	none	none
FOXG_14198T0	chr14	426557	427534	5	0	none	1
FOXG_14199T0	chr14	434568	437404	4	0	none	none
FOXG_14200T0	chr14	440023	441179	12	0	none	none
FOXG_14201T0	chr14	449902	451810	5	0	none	none
FOXG_14202T0	chr14	453436	454164	1	0	none	1
FOXG_14203T0	chr14	456290	456651	1	0	none	1
FOXG_14204T0	chr14	459594	460115	1	0	none	1
FOXG_14205T0	chr14	469421	470332	7	0	none	none
FOXG_14206T0	chr14	479717	481236	13	0	none	none
FOXG_14207T0	chr14	483136	484928	1	0	none	1
FOXG_14208T0	chr14	487291	488404	1	0	none	1
FOXG_14209T0	chr14	492768	493799	11	0	none	none
FOXG_14210T0	chr14	502277	503548	1	0	none	1
FOXG_14211T0	chr14	504672	506156	2	0	none	none
FOXG_14212T0	chr14	508177	509008	11	0	none	none
FOXG_14213T0	chr14	511528	512181	2	0	none	none
FOXG_14214T0	chr14	514614	516998	6	0	none	1
FOXG_14215T0	chr14	520329	521142	6	0	none	none
FOXG_14216T0	chr14	522610	524460	6	0	none	none
FOXG_14217T0	chr14	525170	525586	9	0	none	none
FOXG_14218T0	chr14	527006	528172	10	0	none	none
FOXG_14219T0	chr14	530047	531540	2	0	none	1
FOXG_14220T0	chr14	534259	535734	9	0	none	none
FOXG_14221T0	chr14	539241	543787	10	0	none	none
FOXG_14222T0	chr14	558106	562091	29	0	none	none
FOXG_14223T0	chr14	604780	605124	1	1	none	1
FOXG_14224T0	chr14	629680	630513	1	0	none	1
FOXG_14225T0	chr14	630888	631851	1	0	none	1
FOXG_14226T0	chr14	632222	632705	1	0	none	1
FOXG_14227T0	chr14	633300	634250	1	0	none	1
FOXG_14228T0	chr14	636487	636993	5	0	none	1
FOXG_14229T0	chr14	642197	643396	18	0	none	1
FOXG_14230T0	chr14	645241	646478	2	0	none	none
FOXG_14231T0	chr14	648391	648873	1	0	none	1
FOXG_14232T0	chr14	650981	651289	1	0	none	1
FOXG_14233T0	chr14	652339	655065	2	0	none	none
FOXG_14234T0	chr14	666276	668875	5	0	none	none
FOXG_14235T0	chr14	672019	674349	20	0	none	none
FOXG_14236T0	chr14	684651	691361	32	0	none	none
FOXG_14237T0	chr14	691611	692552	5	0	none	1
FOXG_14238T0	chr14	702268	703400	2	0	none	none
FOXG_14239T0	chr14	703865	705340	6	0	none	1
FOXG_14240T0	chr14	711073	711549	1	0	none	1
FOXG_14241T0	chr14	740435	741588	1	0	none	1
FOXG_14242T0	chr14	745471	746343	6	0	none	none
FOXG_14243T0	chr14	750602	750940	1	0	none	1
FOXG_14244T0	chr14	754466	754828	1	0	1	none
FOXG_14245T0	chr14	755410	761148	31	0	none	none
FOXG_14246T0	chr14	761399	762125	1	1	none	1
FOXG_14247T0	chr14	768753	769877	6	0	none	1
FOXG_14248T0	chr14	775353	777087	5	0	none	1
FOXG_14249T0	chr14	782171	783748	5	0	none	1
FOXG_14250T0	chr14	784485	785290	10	1	none	none
FOXG_14251T0	chr14	786579	788396	10	0	none	1
FOXG_14252T0	chr14	791155	791789	1	0	none	1
FOXG_14253T0	chr14	798910	799764	1	0	none	1
FOXG_14254T0	chr14	808873	810857	2	0	none	none
FOXG_14255T0	chr14	816836	818679	3	0	none	none
FOXG_14256T0	chr14	819759	822221	21	0	none	none
FOXG_14257T0	chr14	822679	826716	11	0	none	none
FOXG_14258T0	chr14	830929	833119	3	0	none	none
FOXG_14259T0	chr14	837553	839070	1	0	none	1
FOXG_14260T0	chr14	839705	840007	14	0	none	none
FOXG_14261T0	chr14	840435	840698	35	0	none	none
FOXG_14262T0	chr14	841323	841796	4	0	none	none
FOXG_14263T0	chr14	850434	852905	65	0	none	none
FOXG_14264T0	chr14	867103	867909	8	0	none	1
FOXG_14265T0	chr14	868265	868833	8	0	none	none
FOXG_14266T0	chr14	875989	876404	1	0	none	1
FOXG_14267T0	chr14	881009	881507	4	0	none	1
FOXG_14268T0	chr14	882910	885374	8	0	none	1
FOXG_14269T0	chr14	886544	888484	8	0	none	none
FOXG_14270T0	chr14	890526	890855	1	0	none	1
FOXG_14271T0	chr14	892878	893540	1	0	none	1
FOXG_14272T0	chr14	896564	898392	5	0	none	none
FOXG_14273T0	chr14	899221	904167	10	0	none	none
FOXG_14274T0	chr14	907912	909198	11	0	none	none
FOXG_14275T0	chr14	910352	911605	2	0	none	none
FOXG_14276T0	chr14	913219	914343	10	0	none	none
FOXG_14277T0	chr14	919505	922465	9	0	none	none
FOXG_14278T0	chr14	922595	922900	1	0	none	1
FOXG_14279T0	chr14	924453	925626	4	0	none	1
FOXG_14280T0	chr14	929208	929669	1	0	none	1
FOXG_14281T0	chr14	935714	937981	2	0	none	1
FOXG_14282T0	chr14	941107	943018	1	0	none	1
FOXG_14283T0	chr14	944458	949938	14	0	none	none
FOXG_14284T0	chr14	951492	954916	3	0	none	none
FOXG_14285T0	chr14	955694	956368	1	0	none	1
FOXG_14286T0	chr14	967954	969256	3	0	none	1
FOXG_14287T0	chr14	971623	972521	5	0	none	none
FOXG_14288T0	chr14	973844	974332	1	0	1	none
FOXG_14289T0	chr14	982169	983575	8	0	none	none
FOXG_14290T0	chr14	984163	984840	1	0	1	none
FOXG_14291T0	chr14	985853	988032	55	0	none	1
FOXG_14292T0	chr14	990454	994048	14	0	none	none
FOXG_14293T0	chr14	998891	999268	2	0	none	none
FOXG_14294T0	chr14	1000621	1001615	1	0	none	1
FOXG_14295T0	chr14	1003443	1004838	1	0	none	1
FOXG_14296T0	chr14	1009328	1009904	1	0	none	1
FOXG_14297T0	chr14	1014471	1015622	1	0	1	none
FOXG_14298T0	chr14	1016524	1017570	1	0	none	1
FOXG_14299T0	chr14	1018998	1019385	1	0	none	1
FOXG_14300T0	chr14	1020806	1023504	70	0	none	none
FOXG_14301T0	chr14	1025804	1028675	12	0	none	1
FOXG_16398T0	chr14	1170877	1171344	1	0	none	1
FOXG_16399T0	chr14	1174338	1174844	5	0	none	1
FOXG_16400T0	chr14	1179189	1179836	10	0	none	1
FOXG_16401T0	chr14	1186324	1188163	8	0	none	none
FOXG_16402T0	chr14	1189749	1190712	1	0	none	1
FOXG_16403T0	chr14	1195648	1196016	1	0	none	1
FOXG_16404T0	chr14	1196400	1196796	14	0	none	none
FOXG_16405T0	chr14	1197633	1198658	4	0	none	none
FOXG_16406T0	chr14	1199026	1199945	4	0	none	1
FOXG_16407T0	chr14	1211797	1212292	5	0	none	none
FOXG_16408T0	chr14	1224322	1225529	7	0	none	none
FOXG_16409T0	chr14	1230972	1233438	2	1	none	none
FOXG_16410T0	chr14	1238613	1239926	1	0	1	none
FOXG_16411T0	chr14	1241786	1242292	5	0	none	1
FOXG_16412T0	chr14	1248358	1250925	74	0	none	none
FOXG_16413T0	chr14	1256398	1262690	32	0	none	none
FOXG_16414T0	chr14	1263254	1266183	11	0	none	none
FOXG_16415T0	chr14	1268984	1271494	20	0	none	none
FOXG_16416T0	chr14	1274793	1275662	1	0	1	none
FOXG_16417T0	chr14	1277573	1279128	1	0	1	none
FOXG_16418T0	chr14	1282269	1282708	1	0	none	1
FOXG_16419T0	chr14	1286575	1291208	27	0	none	none
FOXG_16420T0	chr14	1296219	1298402	21	0	none	none
FOXG_16421T0	chr14	1308789	1309216	8	0	none	1
FOXG_16422T0	chr14	1312349	1314070	56	0	none	1
FOXG_16423T0	chr14	1353526	1357890	30	0	none	none
FOXG_16424T0	chr14	1389457	1390027	3	0	none	none
FOXG_16425T0	chr14	1397407	1398525	3	0	none	none
FOXG_16426T0	chr14	1403622	1404686	3	0	none	none
FOXG_16427T0	chr14	1406561	1407514	1	0	none	1
FOXG_16428T0	chr14	1413285	1414751	1	0	none	1
FOXG_16429T0	chr14	1427560	1429161	1	0	none	1
FOXG_16430T0	chr14	1432052	1433569	3	1	none	none
FOXG_16431T0	chr14	1440654	1441853	1	0	none	1
FOXG_16432T0	chr14	1443027	1443668	1	0	none	1
FOXG_16433T0	chr14	1447419	1448339	6	0	none	none
FOXG_16434T0	chr14	1457252	1458271	3	0	none	1
FOXG_16435T0	chr14	1464958	1465551	8	0	none	none
FOXG_16436T0	chr14	1465861	1467089	4	0	none	none
FOXG_16437T0	chr14	1468246	1469120	3	0	none	1
FOXG_16438T0	chr14	1469997	1470830	1	0	none	1
FOXG_16439T0	chr14	1484948	1485655	1	1	none	1
FOXG_16440T0	chr14	1486065	1486470	1	0	none	1
FOXG_16441T0	chr14	1487941	1488854	1	0	none	1
FOXG_16442T0	chr14	1495146	1497383	24	0	none	1
FOXG_16443T0	chr14	1514420	1514518	1	0	none	1
FOXG_16444T0	chr14	1514527	1514739	2	0	none	none
FOXG_16445T0	chr14	1521627	1521968	1	0	none	none
FOXG_16446T0	chr14	1524963	1525469	2	0	none	none
FOXG_16447T0	chr14	1525990	1528533	1	0	none	1
FOXG_16448T0	chr14	1529116	1531354	1	0	1	none
FOXG_16449T0	chr14	1544095	1546612	1	0	none	1
FOXG_16450T0	chr14	1548190	1549363	1	0	none	1
FOXG_16451T0	chr14	1550576	1552037	1	0	none	1
FOXG_16452T0	chr14	1552905	1553558	2	0	none	none
FOXG_16453T0	chr14	1553842	1558772	1	0	1	none
FOXG_16454T0	chr14	1560198	1560302	1	0	none	1
FOXG_16455T0	chr14	1562682	1565848	3	0	none	none
FOXG_16456T0	chr14	1568635	1569309	2	0	none	none
FOXG_16457T0	chr14	1569368	1570795	2	0	none	none
FOXG_16458T0	chr14	1575302	1577849	6	0	none	1
FOXG_16459T0	chr14	1589196	1596361	2	0	none	none
FOXG_16460T0	chr14	1599083	1600348	2	0	none	none
FOXG_16461T0	chr14	1616930	1619604	6	0	none	1
FOXG_16462T0	chr14	1620644	1624703	5	0	none	none
FOXG_16463T0	chr14	1629315	1631964	17	0	none	none
FOXG_16464T0	chr14	1634514	1635177	5	0	none	1
FOXG_16465T0	chr14	1637897	1643550	5	0	none	1
FOXG_16466T0	chr14	1645143	1646236	7	0	none	1
FOXG_17444T0	chr14	1033417	1036210	16	0	none	none
FOXG_17445T0	chr14	1038611	1039274	5	0	none	1
FOXG_17446T0	chr14	1043664	1046708	5	0	none	1
FOXG_17447T0	chr14	1051297	1053112	1	0	none	1
FOXG_17448T0	chr14	1053414	1054235	1	0	none	1
FOXG_17449T0	chr14	1055216	1056696	1	0	none	1
FOXG_17450T0	chr14	1057498	1058293	1	0	none	1
FOXG_17451T0	chr14	1058790	1059718	1	0	none	1
FOXG_17452T0	chr14	1059933	1061614	1	0	none	1
FOXG_17453T0	chr14	1072927	1075228	1	0	none	1
FOXG_17454T0	chr14	1075306	1076118	1	0	none	1
FOXG_17455T0	chr14	1077326	1078541	1	0	none	1
FOXG_17456T0	chr14	1078939	1079757	1	0	none	1
FOXG_17457T0	chr14	1092281	1092800	1	1	none	1
FOXG_17458T0	chr14	1108371	1111923	11	0	none	none
FOXG_17459T0	chr14	1128470	1129983	4	0	none	none
FOXG_17460T0	chr14	1137909	1138704	4	1	none	none
FOXG_17461T0	chr14	1155328	1157598	18	0	none	none
FOXG_17462T0	chr14	1164060	1164831	1	0	none	1
FOXG_14302T0	chr15	764742	765302	1	0	none	1
FOXG_14303T0	chr15	777601	778447	2	0	none	1
FOXG_14304T0	chr15	783711	784057	3	0	none	none
FOXG_14305T0	chr15	786287	787697	12	0	none	none
FOXG_14306T0	chr15	795841	796528	2	0	none	1
FOXG_14307T0	chr15	805842	806534	5	0	none	1
FOXG_14308T0	chr15	815239	818832	2	0	none	1
FOXG_14309T0	chr15	819262	819771	2	0	none	none
FOXG_14310T0	chr15	820871	821402	3	0	none	none
FOXG_14311T0	chr15	828494	829391	11	0	none	none
FOXG_14312T0	chr15	838988	839995	11	0	none	none
FOXG_14313T0	chr15	851419	852399	11	0	none	none
FOXG_14314T0	chr15	856438	857219	7	0	none	none
FOXG_14315T0	chr15	863688	864327	2	0	none	1
FOXG_14316T0	chr15	867555	868327	8	0	none	none
FOXG_14317T0	chr15	869700	870800	2	0	none	1
FOXG_14318T0	chr15	874924	876234	2	0	none	1
FOXG_14319T0	chr15	878769	879758	3	0	none	1
FOXG_14320T0	chr15	881355	881747	2	0	none	1
FOXG_14321T0	chr15	891069	893835	6	0	none	1
FOXG_14322T0	chr15	903450	905528	6	0	none	none
FOXG_14323T0	chr15	906781	908921	10	0	none	none
FOXG_14324T0	chr15	910835	911161	5	0	none	1
FOXG_14325T0	chr15	911746	912174	2	0	none	none
FOXG_14326T0	chr15	914775	915180	6	0	none	none
FOXG_14327T0	chr15	917872	919533	2	0	none	none
FOXG_14328T0	chr15	919840	921202	2	0	none	none
FOXG_14329T0	chr15	922882	926516	2	1	none	none
FOXG_14330T0	chr15	927071	927736	2	0	none	none
FOXG_14331T0	chr15	928276	930048	2	0	none	none
FOXG_14332T0	chr15	930703	931479	2	0	none	none
FOXG_14333T0	chr15	933075	933873	4	0	none	1
FOXG_14334T0	chr15	935246	936020	5	0	none	1
FOXG_14335T0	chr15	945497	947119	3	0	none	none
FOXG_14336T0	chr15	948469	950133	7	0	none	none
FOXG_14337T0	chr15	951837	952437	2	0	none	1
FOXG_14338T0	chr15	954079	955026	2	0	none	1
FOXG_14339T0	chr15	955959	958309	4	0	none	none
FOXG_14340T0	chr15	965448	966169	1	0	none	1
FOXG_14341T0	chr15	971266	973567	2	0	none	1
FOXG_14342T0	chr15	975193	981569	3	0	none	none
FOXG_14343T0	chr15	985011	985587	2	0	none	1
FOXG_14344T0	chr15	986649	987618	4	0	none	none
FOXG_14345T0	chr15	989513	990482	4	0	none	none
FOXG_14346T0	chr15	993007	994512	4	0	none	none
FOXG_14347T0	chr15	1005818	1006252	2	0	none	none
FOXG_14348T0	chr15	1045988	1047704	1	0	1	none
FOXG_14349T0	chr15	1050472	1051209	3	0	none	none
FOXG_14350T0	chr15	1054211	1055875	1	0	none	1
FOXG_14351T0	chr15	1063070	1063588	4	0	none	none
FOXG_14352T0	chr15	1064234	1064446	3	0	none	none
FOXG_14353T0	chr15	1067005	1068605	7	0	none	none
FOXG_14354T0	chr15	1071781	1072632	2	0	none	none
FOXG_14355T0	chr15	1073125	1074544	3	0	none	none
FOXG_14356T0	chr15	1075790	1077105	4	0	none	none
FOXG_14357T0	chr15	1078357	1080822	2	0	none	none
FOXG_14358T0	chr15	1085087	1085552	2	0	none	none
FOXG_14359T0	chr15	1085944	1087168	2	0	none	1
FOXG_14360T0	chr15	1088520	1091209	3	0	none	none
FOXG_14361T0	chr15	1095151	1096382	2	0	none	none
FOXG_14362T0	chr15	1099474	1101045	4	0	none	1
FOXG_14363T0	chr15	1102970	1104997	3	0	none	1
FOXG_14364T0	chr15	1107497	1107980	3	0	none	none
FOXG_14365T0	chr15	1109814	1111260	2	0	none	1
FOXG_14366T0	chr15	1113224	1113934	3	0	none	none
FOXG_14367T0	chr15	1115631	1116129	2	0	none	1
FOXG_14368T0	chr15	1120924	1122657	2	0	none	none
FOXG_14369T0	chr15	1124017	1124637	2	0	none	none
FOXG_14370T0	chr15	1127250	1129102	7	0	none	1
FOXG_14371T0	chr15	1132571	1133488	4	0	none	none
FOXG_14372T0	chr15	1136426	1137213	2	1	none	1
FOXG_14373T0	chr15	1139709	1140740	10	0	none	none
FOXG_14374T0	chr15	1150184	1152019	3	0	none	none
FOXG_14375T0	chr15	1152344	1152672	3	0	none	1
FOXG_14376T0	chr15	1161947	1162990	16	0	none	none
FOXG_14377T0	chr15	1175403	1176815	8	0	none	1
FOXG_14378T0	chr15	1180201	1182773	10	0	none	none
FOXG_14379T0	chr15	1191500	1192017	2	0	none	1
FOXG_14380T0	chr15	1193919	1195701	2	0	none	none
FOXG_14381T0	chr15	1203975	1206057	2	0	none	none
FOXG_14382T0	chr15	1208290	1210459	6	0	none	none
FOXG_14383T0	chr15	1212442	1214466	2	1	none	none
FOXG_14384T0	chr15	1215065	1216356	3	0	none	none
FOXG_14385T0	chr15	1216682	1218250	2	0	none	1
FOXG_14386T0	chr15	1236413	1236685	6	0	none	1
FOXG_14387T0	chr15	1240953	1241354	2	0	none	1
FOXG_14388T0	chr15	1247166	1247962	3	0	none	1
FOXG_14389T0	chr15	1249541	1251366	3	0	none	none
FOXG_14390T0	chr15	1252993	1254496	2	0	none	none
FOXG_14391T0	chr15	1265028	1266566	6	0	none	1
FOXG_14392T0	chr15	1272166	1275581	6	0	none	none
FOXG_14393T0	chr15	1282282	1283499	2	0	none	none
FOXG_14394T0	chr15	1289890	1291243	4	0	none	1
FOXG_14395T0	chr15	1295301	1297109	2	0	none	none
FOXG_14396T0	chr15	1298172	1299269	4	0	none	1
FOXG_14397T0	chr15	1301656	1303432	4	0	none	1
FOXG_14398T0	chr15	1308107	1308759	41	0	none	1
FOXG_14399T0	chr15	1310607	1310912	3	0	none	1
FOXG_14400T0	chr15	1315796	1316454	5	0	none	1
FOXG_14401T0	chr15	1318676	1321153	2	0	none	1
FOXG_14402T0	chr15	1322482	1323540	2	0	none	1
FOXG_14403T0	chr15	1328595	1330425	3	0	none	none
FOXG_14404T0	chr15	1331366	1332841	4	0	none	1
FOXG_14405T0	chr15	1333162	1334606	4	0	none	1
FOXG_14406T0	chr15	1336074	1336496	1	0	none	1
FOXG_14407T0	chr15	1338891	1341029	4	0	none	1
FOXG_14408T0	chr15	1341649	1342168	2	0	none	1
FOXG_14409T0	chr15	1346416	1347231	2	1	none	none
FOXG_14410T0	chr15	1357034	1359344	4	0	none	none
FOXG_14411T0	chr15	1361725	1363920	7	0	none	1
FOXG_14412T0	chr15	1367729	1368667	7	0	none	none
FOXG_14413T0	chr15	1372035	1372244	7	0	none	1
FOXG_14414T0	chr15	1374522	1377472	5	0	none	none
FOXG_14415T0	chr15	1378233	1379376	2	0	none	1
FOXG_14416T0	chr15	1382279	1384054	49	0	none	none
FOXG_14417T0	chr15	1386011	1387311	3	0	none	none
FOXG_14418T0	chr15	1389747	1390379	8	0	none	1
FOXG_14419T0	chr15	1394024	1394897	3	0	none	1
FOXG_14420T0	chr15	1399287	1400169	2	0	none	none
FOXG_14421T0	chr15	1402889	1403815	3	0	none	none
FOXG_14422T0	chr15	1408204	1411222	11	0	none	none
FOXG_14423T0	chr15	1411874	1413084	2	0	none	1
FOXG_14424T0	chr15	1416793	1418180	3	0	none	none
FOXG_14425T0	chr15	1418791	1420631	6	0	none	1
FOXG_14426T0	chr15	1424723	1426129	4	0	none	none
FOXG_14427T0	chr15	1428233	1428883	6	0	none	1
FOXG_14428T0	chr15	1431431	1432145	5	0	none	1
FOXG_14429T0	chr15	1432898	1433613	2	0	none	1
FOXG_14430T0	chr15	1438460	1439192	4	0	none	1
FOXG_14431T0	chr15	1450413	1451174	3	0	none	none
FOXG_14432T0	chr15	1454483	1454930	2	0	none	1
FOXG_14433T0	chr15	1457451	1457987	2	0	none	1
FOXG_14434T0	chr15	1458376	1460492	3	0	none	none
FOXG_14435T0	chr15	1463701	1466606	5	0	none	none
FOXG_14436T0	chr15	1469196	1471445	5	0	none	none
FOXG_14437T0	chr15	1473830	1476386	10	0	none	1
FOXG_14438T0	chr15	1476697	1479288	10	0	none	none
FOXG_14439T0	chr15	1482128	1483324	20	0	none	1
FOXG_14440T0	chr15	1490325	1490864	2	0	none	1
FOXG_14441T0	chr15	1492867	1493984	3	0	none	1
FOXG_14442T0	chr15	1495981	1498098	5	0	none	none
FOXG_14443T0	chr15	1505063	1506346	2	1	none	none
FOXG_14444T0	chr15	1508885	1509366	2	0	none	1
FOXG_14445T0	chr15	1510034	1510324	4	0	none	none
FOXG_14446T0	chr15	1514509	1517270	4	0	none	none
FOXG_14447T0	chr15	1521418	1521855	3	0	none	1
FOXG_14448T0	chr15	1524926	1528165	7	0	none	none
FOXG_14449T0	chr15	1530963	1532540	5	0	none	none
FOXG_14450T0	chr15	1535286	1535615	2	0	none	none
FOXG_14451T0	chr15	1538175	1539978	7	0	none	none
FOXG_14452T0	chr15	1555839	1556623	4	0	none	1
FOXG_14453T0	chr15	1566788	1569014	3	0	none	none
FOXG_14454T0	chr15	1570012	1571137	2	0	none	1
FOXG_14455T0	chr15	1574323	1576141	4	0	none	none
FOXG_14456T0	chr15	1584788	1585024	2	0	none	1
FOXG_14457T0	chr15	1587713	1588815	2	0	none	1
FOXG_14458T0	chr15	1589625	1590197	3	0	none	none
FOXG_14459T0	chr15	1590572	1593137	9	0	none	none
FOXG_14460T0	chr15	1598147	1600359	4	0	none	none
FOXG_14461T0	chr15	1604719	1607223	32	0	none	none
FOXG_14462T0	chr15	1610705	1611721	11	0	none	none
FOXG_14463T0	chr15	1614098	1614812	3	0	none	1
FOXG_14464T0	chr15	1618066	1619492	2	0	none	1
FOXG_14465T0	chr15	1620843	1621275	3	0	none	1
FOXG_14466T0	chr15	1627653	1629757	3	0	none	1
FOXG_14467T0	chr15	1631680	1633264	6	0	none	1
FOXG_14468T0	chr15	1637160	1638001	2	0	none	1
FOXG_14469T0	chr15	1640621	1641996	4	0	none	none
FOXG_14470T0	chr15	1651590	1652058	6	0	none	none
FOXG_14471T0	chr15	1661167	1662327	2	0	none	1
FOXG_14472T0	chr15	1666801	1667439	3	0	none	none
FOXG_14473T0	chr15	1668735	1670809	4	0	none	none
FOXG_14474T0	chr15	1672799	1675192	19	0	none	1
FOXG_14475T0	chr15	1679256	1680648	26	0	none	none
FOXG_14476T0	chr15	1686682	1688023	4	0	none	none
FOXG_14477T0	chr15	1689144	1689515	3	0	none	none
FOXG_14478T0	chr15	1695923	1696531	3	0	none	1
FOXG_14479T0	chr15	1699755	1700749	37	0	none	1
FOXG_14480T0	chr15	1703099	1704110	1	0	none	1
FOXG_14481T0	chr15	1710754	1711606	13	0	none	none
FOXG_14482T0	chr15	1716798	1717352	1	0	none	1
FOXG_15485T0	chr15	1726378	1728216	3	0	none	none
FOXG_15486T0	chr15	1729122	1730960	3	0	none	none
FOXG_15487T0	chr15	1732448	1732770	2	0	none	none
FOXG_15488T0	chr15	1734063	1735546	1	0	1	none
FOXG_15489T0	chr15	1735991	1736869	2	0	none	none
FOXG_15490T0	chr15	1738189	1739928	3	0	none	none
FOXG_15491T0	chr15	1741703	1744511	3	0	none	1
FOXG_15492T0	chr15	1745649	1746522	3	1	none	none
FOXG_15493T0	chr15	1747943	1750751	3	0	none	1
FOXG_15494T0	chr15	1753117	1756957	13	0	none	none
FOXG_15495T0	chr15	1760056	1760448	1	0	none	1
FOXG_15496T0	chr15	1761042	1761365	3	0	none	1
FOXG_15497T0	chr15	1764347	1765350	1	0	1	none
FOXG_15498T0	chr15	1769004	1769333	1	0	none	1
FOXG_15499T0	chr15	1770332	1771018	2	0	none	1
FOXG_15500T0	chr15	1775085	1776096	2	0	none	1
FOXG_15501T0	chr15	1777855	1778310	2	0	none	none
FOXG_15502T0	chr15	1785787	1786826	2	0	none	1
FOXG_15503T0	chr15	1788084	1789318	2	0	none	1
FOXG_15504T0	chr15	1792912	1793732	2	0	none	1
FOXG_15505T0	chr15	1805830	1806702	2	0	none	1
FOXG_15506T0	chr15	1808336	1809576	2	0	none	1
FOXG_15507T0	chr15	1810395	1810925	2	0	none	1
FOXG_15508T0	chr15	1814333	1815150	4	0	none	1
FOXG_15509T0	chr15	1815731	1816045	5	0	none	1
FOXG_15510T0	chr15	1818660	1819058	2	0	none	1
FOXG_15511T0	chr15	1825795	1826224	2	0	none	1
FOXG_15512T0	chr15	1829649	1830099	2	0	none	1
FOXG_15513T0	chr15	1830573	1831283	2	0	none	1
FOXG_15514T0	chr15	1837203	1839543	2	0	none	1
FOXG_15515T0	chr15	1849593	1850382	2	0	none	1
FOXG_15516T0	chr15	1853110	1853493	2	0	none	1
FOXG_15517T0	chr15	1855093	1855825	2	0	none	1
FOXG_15518T0	chr15	1857343	1858738	2	0	none	1
FOXG_15519T0	chr15	1859104	1859972	1	0	none	1
FOXG_15520T0	chr15	1863658	1864659	1	0	none	1
FOXG_15521T0	chr15	1872763	1873322	1	0	none	1
FOXG_15522T0	chr15	1875763	1876520	1	0	none	1
FOXG_15523T0	chr15	1890052	1890442	2	0	none	none
FOXG_15524T0	chr15	1895492	1895936	1	0	none	1
FOXG_15525T0	chr15	1899407	1900159	1	0	none	1
FOXG_15526T0	chr15	1905850	1907061	1	0	none	1
FOXG_15527T0	chr15	1911822	1913077	2	0	none	1
FOXG_15528T0	chr15	1914396	1915023	6	0	none	none
FOXG_15529T0	chr15	1918419	1919569	4	0	none	1
FOXG_15530T0	chr15	1921731	1922396	4	0	none	none
FOXG_15531T0	chr15	1931600	1933918	2	0	none	none
FOXG_15532T0	chr15	1937738	1938124	1	0	none	1
FOXG_15533T0	chr15	1949067	1950064	3	0	none	none
FOXG_15534T0	chr15	1951415	1951549	2	0	none	none
FOXG_15535T0	chr15	1954912	1955352	5	0	none	1
FOXG_15536T0	chr15	1960012	1961244	3	0	none	none
FOXG_15537T0	chr15	1964319	1964775	1	0	none	1
FOXG_15538T0	chr15	1966137	1968858	20	0	none	1
FOXG_15539T0	chr15	1972923	1975135	3	0	none	1
FOXG_15540T0	chr15	1977133	1979407	7	0	none	none
FOXG_15541T0	chr15	1992159	1993187	3	0	none	none
FOXG_15542T0	chr15	1997934	1999134	4	0	none	none
FOXG_15543T0	chr15	2002955	2004408	2	0	none	none
FOXG_15544T0	chr15	2010509	2012491	1	0	none	1
FOXG_15545T0	chr15	2018327	2018839	27	0	none	1
FOXG_15546T0	chr15	2023259	2023795	2	0	none	none
FOXG_15547T0	chr15	2029886	2030525	1	0	none	1
FOXG_15548T0	chr15	2033411	2034407	6	0	none	none
FOXG_15549T0	chr15	2037226	2038851	3	0	none	none
FOXG_15550T0	chr15	2039805	2040304	3	0	none	none
FOXG_15551T0	chr15	2041677	2042072	5	0	none	1
FOXG_15552T0	chr15	2044871	2045496	3	0	none	none
FOXG_15553T0	chr15	2046936	2049704	1	0	1	none
FOXG_15554T0	chr15	2052755	2053659	3	0	none	1
FOXG_15555T0	chr15	2059405	2060820	2	0	none	1
FOXG_15556T0	chr15	2067171	2067530	1	0	1	none
FOXG_15557T0	chr15	2067976	2068250	1	0	none	1
FOXG_15558T0	chr15	2069662	2071082	2	0	none	none
FOXG_15559T0	chr15	2075708	2078236	8	0	none	none
FOXG_15560T0	chr15	2086557	2086829	1	0	1	none
FOXG_15561T0	chr15	2087097	2087414	1	0	none	1
FOXG_15562T0	chr15	2091410	2093122	1	0	1	none
FOXG_15563T0	chr15	2096691	2097857	1	0	none	1
FOXG_15564T0	chr15	2100277	2101794	22	0	none	1
FOXG_15565T0	chr15	2107496	2107714	6	0	none	1
FOXG_15566T0	chr15	2112941	2115910	5	0	none	1
FOXG_15567T0	chr15	2124194	2124787	1	0	none	1
FOXG_15568T0	chr15	2125102	2126145	1	0	none	1
FOXG_15569T0	chr15	2132075	2133148	1	0	1	none
FOXG_15570T0	chr15	2133931	2134598	1	0	none	1
FOXG_15571T0	chr15	2135036	2135494	2	0	none	1
FOXG_15572T0	chr15	2136317	2136547	2	0	none	none
FOXG_15573T0	chr15	2138279	2139423	2	0	none	none
FOXG_15574T0	chr15	2143452	2144076	1	0	none	1
FOXG_15575T0	chr15	2145438	2147189	1	0	none	1
FOXG_15576T0	chr15	2147634	2147852	6	0	none	1
FOXG_15577T0	chr15	2152148	2152510	1	0	none	1
FOXG_15578T0	chr15	2156950	2157381	1	0	none	1
FOXG_15579T0	chr15	2158800	2159819	5	0	none	none
FOXG_15580T0	chr15	2161538	2162442	1	0	none	1
FOXG_15581T0	chr15	2191286	2193230	4	0	none	none
FOXG_15582T0	chr15	2195173	2197830	1	0	none	1
FOXG_15583T0	chr15	2201951	2203303	1	0	none	1
FOXG_15584T0	chr15	2206730	2208334	1	0	none	1
FOXG_15585T0	chr15	2211331	2212158	1	0	none	1
FOXG_15586T0	chr15	2217952	2220068	3	0	none	1
FOXG_15587T0	chr15	2221886	2223479	4	0	none	1
FOXG_15588T0	chr15	2224652	2226690	1	0	none	1
FOXG_15589T0	chr15	2231559	2232194	1	0	none	1
FOXG_15590T0	chr15	2233544	2235085	4	0	none	none
FOXG_15591T0	chr15	2237093	2239206	1	0	none	1
FOXG_15592T0	chr15	2240875	2241768	1	0	none	1
FOXG_15593T0	chr15	2260417	2262104	4	0	none	none
FOXG_15594T0	chr15	2265134	2265754	5	0	none	1
FOXG_15595T0	chr15	2267737	2268308	2	0	none	none
FOXG_15596T0	chr15	2268601	2269267	2	0	none	none
FOXG_15597T0	chr15	2271576	2272355	1	0	none	1
FOXG_15598T0	chr15	2292007	2292806	1	0	none	1
FOXG_15599T0	chr15	2296423	2299206	10	0	none	none
FOXG_15600T0	chr15	2300196	2300546	9	0	none	none
FOXG_15601T0	chr15	2304473	2305416	4	0	none	1
FOXG_15602T0	chr15	2312219	2313892	6	0	none	none
FOXG_15603T0	chr15	2315405	2316367	5	0	none	1
FOXG_15604T0	chr15	2319849	2321810	4	0	none	1
FOXG_15605T0	chr15	2334533	2335525	16	0	none	1
FOXG_15606T0	chr15	2344003	2345025	11	0	none	none
FOXG_15607T0	chr15	2346792	2347439	1	0	none	1
FOXG_15608T0	chr15	2351756	2352398	1	0	1	none
FOXG_15609T0	chr15	2353093	2358398	1	0	none	1
FOXG_15610T0	chr15	2365974	2366183	2	0	none	1
FOXG_15611T0	chr15	2371010	2372413	3	0	none	none
FOXG_15612T0	chr15	2381573	2382559	1	0	none	1
FOXG_15613T0	chr15	2382850	2384874	1	0	none	1
FOXG_15614T0	chr15	2385152	2386249	1	0	1	none
FOXG_15615T0	chr15	2387068	2388488	2	0	none	none
FOXG_15616T0	chr15	2395918	2398592	6	0	none	1
FOXG_15617T0	chr15	2399632	2403692	5	0	none	none
FOXG_15618T0	chr15	2432376	2432796	5	0	none	1
FOXG_16652T0	chr15	1838	6383	5	0	none	none
FOXG_16653T0	chr15	7423	10097	6	0	none	1
FOXG_16654T0	chr15	23292	24271	3	0	none	none
FOXG_16655T0	chr15	28328	28735	2	0	none	none
FOXG_16656T0	chr15	30902	31791	3	0	none	1
FOXG_16657T0	chr15	32613	33104	2	0	none	1
FOXG_16658T0	chr15	38324	38926	9	0	none	none
FOXG_16659T0	chr15	43616	43868	2	0	none	1
FOXG_16660T0	chr15	51457	52053	4	0	none	1
FOXG_16661T0	chr15	55559	56194	2	0	none	none
FOXG_16662T0	chr15	77555	78470	11	0	none	none
FOXG_16663T0	chr15	84287	87079	6	0	none	none
FOXG_16664T0	chr15	87477	87635	2	0	none	none
FOXG_16665T0	chr15	94124	94920	2	0	none	1
FOXG_16666T0	chr15	96589	97962	4	0	none	none
FOXG_16667T0	chr15	101126	101716	2	1	none	none
FOXG_16668T0	chr15	105731	109773	8	0	none	none
FOXG_16669T0	chr15	112445	113562	2	0	none	none
FOXG_16670T0	chr15	115639	116446	15	0	none	none
FOXG_16671T0	chr15	121642	122496	8	0	none	1
FOXG_16672T0	chr15	129771	130787	11	0	none	none
FOXG_16673T0	chr15	143469	144877	3	0	none	none
FOXG_16674T0	chr15	157384	159187	7	0	none	none
FOXG_16675T0	chr15	163916	166384	4	0	none	none
FOXG_16676T0	chr15	167292	169642	12	0	none	1
FOXG_16677T0	chr15	174144	175419	4	0	none	1
FOXG_16678T0	chr15	182129	182597	6	0	none	none
FOXG_16679T0	chr15	187343	189844	20	0	none	1
FOXG_16680T0	chr15	192285	193781	2	0	none	1
FOXG_16681T0	chr15	196381	197214	3	0	none	1
FOXG_16682T0	chr15	203578	204783	2	0	none	1
FOXG_16683T0	chr15	206140	206836	2	0	none	1
FOXG_16684T0	chr15	208011	208747	3	0	none	none
FOXG_16685T0	chr15	209308	209922	2	0	none	1
FOXG_16686T0	chr15	210103	210321	6	0	none	1
FOXG_16687T0	chr15	217186	218757	5	0	none	1
FOXG_16688T0	chr15	230962	232374	4	0	none	none
FOXG_16689T0	chr15	237561	239198	10	0	none	none
FOXG_16690T0	chr15	245873	247969	2	0	none	1
FOXG_16691T0	chr15	252333	253467	3	0	none	1
FOXG_16692T0	chr15	254682	255767	2	0	none	1
FOXG_16693T0	chr15	268465	269739	22	0	none	1
FOXG_16694T0	chr15	270462	270815	27	0	none	1
FOXG_16695T0	chr15	272949	274644	4	0	none	none
FOXG_16696T0	chr15	279121	280276	2	0	none	1
FOXG_16697T0	chr15	281876	282709	4	0	none	none
FOXG_16698T0	chr15	283812	285530	6	0	none	none
FOXG_16699T0	chr15	285787	286992	2	0	none	1
FOXG_16700T0	chr15	287910	290412	2	0	none	1
FOXG_16701T0	chr15	291500	291679	2	0	none	1
FOXG_16702T0	chr15	301663	302133	2	0	none	none
FOXG_16703T0	chr15	305791	306772	5	0	none	none
FOXG_16704T0	chr15	322028	322954	4	0	none	none
FOXG_16705T0	chr15	323472	323925	2	0	none	1
FOXG_16706T0	chr15	326067	327193	2	0	none	1
FOXG_16707T0	chr15	328206	329000	3	0	none	none
FOXG_16708T0	chr15	330162	331129	3	0	none	none
FOXG_16709T0	chr15	332585	334494	4	0	none	none
FOXG_16710T0	chr15	335981	337382	3	0	none	1
FOXG_16711T0	chr15	341944	342799	3	1	none	1
FOXG_16712T0	chr15	344158	345257	4	1	none	1
FOXG_16713T0	chr15	346263	348267	2	0	none	none
FOXG_16714T0	chr15	364334	364651	4	0	none	1
FOXG_16715T0	chr15	369104	369719	2	0	none	1
FOXG_16716T0	chr15	373992	374087	2	0	none	1
FOXG_16717T0	chr15	379298	381081	6	0	none	none
FOXG_16718T0	chr15	383941	385479	6	0	none	1
FOXG_16719T0	chr15	398105	399084	3	0	none	none
FOXG_16720T0	chr15	403137	403544	2	0	none	none
FOXG_16721T0	chr15	413184	413786	9	0	none	none
FOXG_16722T0	chr15	418476	418728	2	0	none	1
FOXG_16723T0	chr15	426317	426913	4	0	none	1
FOXG_16724T0	chr15	430419	431054	2	0	none	none
FOXG_16725T0	chr15	452417	453332	11	0	none	none
FOXG_16726T0	chr15	459149	461941	6	0	none	none
FOXG_16727T0	chr15	462339	462497	2	0	none	none
FOXG_16728T0	chr15	468986	469782	2	0	none	1
FOXG_16729T0	chr15	471451	472824	4	0	none	none
FOXG_16730T0	chr15	476127	476717	2	1	none	none
FOXG_16731T0	chr15	480732	484774	8	0	none	none
FOXG_16732T0	chr15	490424	491598	15	0	none	none
FOXG_16733T0	chr15	496528	497382	8	0	none	1
FOXG_16734T0	chr15	501480	502490	7	0	none	none
FOXG_16735T0	chr15	518324	519732	3	0	none	none
FOXG_16736T0	chr15	528059	528440	1	0	none	1
FOXG_16737T0	chr15	532518	534321	7	0	none	none
FOXG_16738T0	chr15	539050	541518	4	0	none	none
FOXG_16739T0	chr15	542428	544781	12	0	none	1
FOXG_16740T0	chr15	549283	550558	4	0	none	1
FOXG_16741T0	chr15	557262	557730	6	0	none	none
FOXG_16742T0	chr15	562476	564980	19	0	none	1
FOXG_16743T0	chr15	567421	568917	2	0	none	1
FOXG_16744T0	chr15	571517	572350	3	0	none	1
FOXG_16745T0	chr15	578714	579919	2	0	none	1
FOXG_16746T0	chr15	581276	581972	2	0	none	1
FOXG_16747T0	chr15	583147	583883	3	0	none	none
FOXG_16748T0	chr15	584444	585058	2	0	none	1
FOXG_16749T0	chr15	585239	585457	6	0	none	1
FOXG_16750T0	chr15	592326	593897	5	0	none	1
FOXG_16751T0	chr15	606101	607513	4	0	none	none
FOXG_16752T0	chr15	612700	614337	10	0	none	none
FOXG_16753T0	chr15	621019	623115	2	0	none	1
FOXG_16754T0	chr15	625413	625965	1	0	none	1
FOXG_16755T0	chr15	627480	628614	3	0	none	1
FOXG_16756T0	chr15	629731	631563	2	0	none	1
FOXG_16757T0	chr15	639544	639916	3	0	none	1
FOXG_16758T0	chr15	643101	644699	32	0	none	none
FOXG_16759T0	chr15	645422	645775	27	0	none	1
FOXG_16760T0	chr15	647464	649607	4	0	none	none
FOXG_16761T0	chr15	654084	655239	2	0	none	1
FOXG_16762T0	chr15	656839	658143	4	0	none	none
FOXG_16763T0	chr15	658787	660505	6	0	none	none
FOXG_16764T0	chr15	660762	661967	2	0	none	1
FOXG_16765T0	chr15	662885	665387	2	0	none	1
FOXG_16766T0	chr15	666475	666654	2	0	none	1
FOXG_16767T0	chr15	676639	677109	2	0	none	none
FOXG_16768T0	chr15	680642	681749	5	1	none	none
FOXG_16769T0	chr15	682486	684459	1	0	none	1
FOXG_16770T0	chr15	686602	687879	2	0	none	none
FOXG_16771T0	chr15	697768	698694	4	0	none	none
FOXG_16772T0	chr15	699212	699665	2	0	none	1
FOXG_16773T0	chr15	701807	702933	2	0	none	1
FOXG_16774T0	chr15	703946	704740	3	0	none	none
FOXG_16775T0	chr15	706076	706869	3	0	none	none
FOXG_16776T0	chr15	708325	710241	4	0	none	none
FOXG_16777T0	chr15	711727	713128	3	0	none	1
FOXG_16778T0	chr15	715375	716022	2	0	none	none
FOXG_16779T0	chr15	717690	718545	3	1	none	1
FOXG_16780T0	chr15	719904	721003	4	1	none	1
FOXG_16781T0	chr15	722009	724012	4	0	none	none
FOXG_16782T0	chr15	725691	727309	1	0	none	1
FOXG_16783T0	chr15	740812	741129	4	0	none	1
FOXG_16784T0	chr15	745581	746196	2	0	none	1
FOXG_16785T0	chr15	750468	750563	2	0	none	1
FOXG_16786T0	chr15	755346	757724	6	0	none	none
FOXG_16787T0	chr15	760437	761954	5	0	none	1
					569	601	2368

### Sheet: F. solani
Supplementary Table S3. The genomic compartments are differentiated for several structural and genomic features of genes mapping therein
Genes were annotated for the presence of duplicate copies (column 5), the probability of the encoded protein to be secreted (column 6), the probability of being relocated (column 7) and the presence of homologous sequence in at least one of the investigated cognate species (column 8).
Locus_name	Chromosome/scaffold	start	end	Duplication Depth	Secreterd	Relocated	Species specific
NechaT102277	sca_73_unmapped	35738	38471	1	0	none	1
NechaT102279	sca_86_unmapped	28681	30541	1	0	none	1
NechaT102281	sca_91_unmapped	17855	20016	1	0	none	1
NechaT102284	sca_97_unmapped	4648	6850	1	0	none	1
NechaT102287	sca_103_unmapped	9655	11409	2	0	none	none
NechaT102289	sca_104_unmapped	40355	42527	1	0	none	none
NechaT102290	sca_111_unmapped	12627	14467	1	1	none	none
NechaT102292	sca_111_unmapped	27927	28981	1	0	none	none
NechaT102299	sca_135_unmapped	8661	9988	1	0	none	1
NechaT102300	sca_136_unmapped	4317	5200	1	0	none	1
NechaT102302	sca_136_unmapped	9220	10379	1	1	none	1
NechaT102310	sca_144_unmapped	8514	10057	1	0	none	1
NechaT102313	sca_172_unmapped	5809	8615	2	0	none	1
NechaT102316	sca_180_unmapped	1919	2836	1	0	none	1
NechaT102921	sca_137_unmapped	8260	8972	1	0	none	1
NechaT105756	sca_95_unmapped	27540	28418	2	0	none	none
NechaT105757	sca_97_unmapped	9400	11823	3	0	none	none
NechaT105764	sca_136_unmapped	6444	7104	2	0	none	none
NechaT105765	sca_136_unmapped	22535	26208	1	0	none	none
NechaT105766	sca_137_unmapped	10284	11348	2	0	none	none
NechaT105768	sca_137_unmapped	23353	24720	1	0	none	1
NechaT105769	sca_140_unmapped	11621	13106	1	1	none	none
NechaT106594	sca_16_unmapped	620	1647	1	0	none	none
NechaT106595	sca_21_unmapped	53060	55657	2	0	none	1
NechaT106608	sca_99_unmapped	11025	12167	2	0	none	none
NechaT106609	sca_99_unmapped	29405	30156	1	1	none	1
NechaT106616	sca_134_unmapped	7190	7604	1	1	none	1
NechaT106617	sca_134_unmapped	9113	9675	2	0	none	none
NechaT106625	sca_183_unmapped	6544	8256	2	0	none	none
NechaT10996	sca_125_unmapped	12415	16331	1	0	none	none
NechaT11453	sca_210_unmapped	9851	12183	1	0	none	1
NechaT12238	sca_87_unmapped	36480	38433	1	0	none	1
NechaT123039	sca_93_unmapped	38322	38918	2	1	none	none
NechaT123060	sca_192_unmapped	7501	8100	2	1	none	none
NechaT12611	sca_148_unmapped	7714	9273	1	0	none	1
NechaT14093	sca_123_unmapped	3829	5723	1	0	none	1
NechaT14897	sca_116_unmapped	23862	25109	1	0	none	none
NechaT15531	sca_96_unmapped	26126	27091	1	0	none	1
NechaT15651	sca_96_unmapped	34463	35818	1	0	none	1
NechaT15792	sca_136_unmapped	12969	13979	1	0	none	none
NechaT15869	sca_116_unmapped	28682	29899	1	0	none	none
NechaT15955	sca_125_unmapped	22359	23705	3	0	none	none
NechaT16010	sca_144_unmapped	11506	12688	1	0	none	1
NechaT16483	sca_87_unmapped	13965	15023	1	0	none	1
NechaT17059	sca_97_unmapped	18018	18611	1	0	none	1
NechaT1729	sca_73_unmapped	21559	23296	1	0	none	1
NechaT17307	sca_100_unmapped	15686	16681	1	0	none	1
NechaT17424	sca_103_unmapped	18982	20077	6	0	none	none
NechaT17739	sca_126_unmapped	24570	25799	1	0	none	1
NechaT18057	sca_122_unmapped	4106	4846	2	0	none	none
NechaT18163	sca_124_unmapped	4543	4698	1	0	none	1
NechaT18304	sca_117_unmapped	33317	33655	1	0	none	1
NechaT18397	sca_96_unmapped	44260	45437	1	0	none	none
NechaT18435	sca_111_unmapped	17959	18779	1	0	none	none
NechaT18445	sca_143_unmapped	5122	5694	1	0	none	1
NechaT18644	sca_99_unmapped	6313	7181	3	0	none	none
NechaT18712	sca_119_unmapped	3889	4478	1	0	none	none
NechaT18964	sca_102_unmapped	33830	34423	1	0	none	none
NechaT19117	sca_122_unmapped	10880	11488	1	0	none	1
NechaT19302	sca_73_unmapped	64557	65126	1	1	none	none
NechaT19475	sca_128_unmapped	14204	14674	1	0	none	none
NechaT19581	sca_177_unmapped	10804	11274	1	0	none	1
NechaT19590	sca_135_unmapped	19831	20344	1	0	none	none
NechaT19679	sca_35_unmapped	12386	12757	3	0	none	1
NechaT19696	sca_103_unmapped	21207	21608	6	0	none	none
NechaT19779	sca_93_unmapped	42474	42766	4	0	none	none
NechaT19784	sca_101_unmapped	18038	18301	1	0	none	none
NechaT19862	sca_73_unmapped	57372	57539	2	0	none	none
NechaT19921	sca_151_unmapped	2562	2825	2	0	none	none
NechaT19938	sca_35_unmapped	13589	13762	12	0	none	none
NechaT19942	sca_122_unmapped	16000	16191	3	0	none	none
NechaT19974	sca_207_unmapped	10091	10453	1	0	none	1
NechaT19975	sca_130_unmapped	22953	23111	1	0	none	none
NechaT2320	sca_96_unmapped	8853	10766	1	0	none	none
NechaT4204	sca_114_unmapped	8121	9356	1	0	none	none
NechaT4538	sca_173_unmapped	9017	10024	2	0	none	none
NechaT55615	sca_66_unmapped	35262	35426	3	0	none	none
NechaT55617	sca_66_unmapped	36776	37171	3	0	none	1
NechaT55623	sca_67_unmapped	7553	8044	3	0	none	1
NechaT55625	sca_68_unmapped	18942	19109	2	0	none	1
NechaT55638	sca_16_unmapped	1997	3739	1	0	none	1
NechaT55641	sca_16_unmapped	9697	11331	1	0	none	1
NechaT55648	sca_21_unmapped	37186	38760	2	0	none	none
NechaT55651	sca_21_unmapped	9747	10595	1	0	none	none
NechaT55652	sca_21_unmapped	58525	61098	1	0	none	1
NechaT55653	sca_21_unmapped	27753	28871	1	0	none	1
NechaT55664	sca_21_unmapped	45070	47409	2	0	none	1
NechaT55673	sca_21_unmapped	40029	41931	1	0	none	1
NechaT55674	sca_21_unmapped	18252	19680	1	0	none	1
NechaT55675	sca_21_unmapped	11458	13267	1	0	none	none
NechaT55679	sca_21_unmapped	42485	43930	1	0	none	1
NechaT55683	sca_21_unmapped	61393	62457	1	0	none	none
NechaT55688	sca_21_unmapped	23852	24953	1	0	none	none
NechaT55691	sca_21_unmapped	35878	36745	1	0	none	none
NechaT55695	sca_21_unmapped	63150	63929	1	0	none	none
NechaT55696	sca_35_unmapped	19426	20190	2	0	none	1
NechaT55699	sca_35_unmapped	15641	15796	2	0	none	1
NechaT55702	sca_35_unmapped	14409	15495	2	0	none	1
NechaT55705	sca_35_unmapped	10138	10836	2	0	none	1
NechaT55706	sca_35_unmapped	25351	26226	2	0	none	1
NechaT55713	sca_35_unmapped	9075	9619	2	0	none	1
NechaT55715	sca_35_unmapped	20547	21548	2	0	none	1
NechaT55718	sca_35_unmapped	4878	6175	2	0	none	none
NechaT55724	sca_35_unmapped	32969	34332	3	0	none	none
NechaT55729	sca_35_unmapped	44705	44977	1	0	none	1
NechaT55732	sca_35_unmapped	45785	46285	3	0	none	none
NechaT55738	sca_45_unmapped	89973	91929	2	0	none	none
NechaT55739	sca_45_unmapped	86726	87133	2	0	none	none
NechaT55741	sca_45_unmapped	48933	50122	3	0	none	none
NechaT55758	sca_45_unmapped	36490	37768	2	0	none	none
NechaT55774	sca_73_unmapped	88915	89895	1	0	none	none
NechaT55784	sca_73_unmapped	25686	27785	4	0	none	none
NechaT55795	sca_73_unmapped	72168	73277	1	0	none	1
NechaT55800	sca_83_unmapped	50542	52263	3	0	none	none
NechaT55801	sca_83_unmapped	55886	56702	2	0	none	none
NechaT55803	sca_83_unmapped	59644	60654	1	0	none	1
NechaT55806	sca_83_unmapped	53347	54747	2	0	none	none
NechaT55811	sca_86_unmapped	18515	20418	1	0	none	1
NechaT55814	sca_86_unmapped	50965	52735	5	0	none	none
NechaT55819	sca_86_unmapped	8847	10640	4	0	none	none
NechaT55821	sca_86_unmapped	17242	18317	1	0	none	1
NechaT55822	sca_86_unmapped	11336	12547	3	0	none	none
NechaT55831	sca_86_unmapped	5749	6585	3	0	none	none
NechaT55833	sca_86_unmapped	14625	16523	1	0	none	1
NechaT55834	sca_86_unmapped	27286	28650	1	0	none	1
NechaT55837	sca_86_unmapped	37416	38814	1	0	none	1
NechaT55843	sca_86_unmapped	24722	26483	3	0	none	1
NechaT55847	sca_86_unmapped	13167	14093	2	0	none	none
NechaT55852	sca_87_unmapped	32473	33295	1	0	none	1
NechaT55865	sca_87_unmapped	33675	35691	1	0	none	1
NechaT55867	sca_87_unmapped	52511	54350	10	0	none	none
NechaT55879	sca_87_unmapped	2588	3055	7	0	none	none
NechaT55882	sca_87_unmapped	46131	47892	2	0	none	none
NechaT55883	sca_87_unmapped	29921	31714	2	0	none	1
NechaT55885	sca_87_unmapped	21212	22408	1	0	none	none
NechaT55889	sca_88_unmapped	48464	48865	1	0	none	1
NechaT55896	sca_91_unmapped	3773	4665	3	0	none	none
NechaT55898	sca_91_unmapped	5592	6695	1	0	none	1
NechaT55911	sca_92_unmapped	39540	40836	1	0	none	none
NechaT55916	sca_93_unmapped	36126	36489	2	0	none	none
NechaT55920	sca_95_unmapped	22633	25483	1	0	none	none
NechaT55923	sca_95_unmapped	33599	35440	1	1	none	none
NechaT55924	sca_95_unmapped	18176	18922	1	0	none	1
NechaT55927	sca_95_unmapped	19054	22004	1	0	none	1
NechaT55935	sca_95_unmapped	16302	17667	1	0	none	1
NechaT55945	sca_95_unmapped	5449	6417	1	0	none	1
NechaT55948	sca_95_unmapped	45563	45718	1	0	none	1
NechaT55950	sca_95_unmapped	36174	37104	1	0	none	1
NechaT55951	sca_95_unmapped	13646	15803	1	0	none	1
NechaT55953	sca_96_unmapped	5240	6909	12	0	none	none
NechaT55959	sca_96_unmapped	36487	36864	1	0	none	none
NechaT55960	sca_96_unmapped	46204	47435	2	1	none	none
NechaT55961	sca_96_unmapped	15590	19354	1	0	none	1
NechaT55962	sca_96_unmapped	27738	29093	1	0	none	1
NechaT55976	sca_96_unmapped	42270	42998	1	0	none	1
NechaT55985	sca_96_unmapped	31855	33764	6	0	none	none
NechaT55989	sca_97_unmapped	41471	43789	1	0	none	1
NechaT55991	sca_97_unmapped	19096	20727	1	0	none	1
NechaT55992	sca_97_unmapped	30239	30746	6	0	none	none
NechaT55996	sca_97_unmapped	44404	46118	1	0	none	1
NechaT55997	sca_97_unmapped	27802	29370	3	0	none	none
NechaT56002	sca_97_unmapped	31397	32657	1	0	none	none
NechaT56005	sca_97_unmapped	23557	24531	1	0	none	1
NechaT56014	sca_97_unmapped	6954	8720	1	0	none	1
NechaT56027	sca_98_unmapped	37104	37922	1	0	none	1
NechaT56032	sca_99_unmapped	42374	44431	1	0	none	none
NechaT56035	sca_99_unmapped	26060	26892	1	0	none	none
NechaT56037	sca_99_unmapped	22970	24940	2	0	none	none
NechaT56041	sca_99_unmapped	18083	22001	1	0	none	1
NechaT56051	sca_99_unmapped	35828	38657	1	0	none	none
NechaT56055	sca_99_unmapped	27320	28625	1	0	none	none
NechaT56065	sca_99_unmapped	12593	13740	1	0	none	none
NechaT56071	sca_100_unmapped	14108	15188	14	0	none	none
NechaT56076	sca_100_unmapped	31169	32418	2	0	none	none
NechaT56078	sca_100_unmapped	3832	6480	1	0	none	1
NechaT56081	sca_100_unmapped	10119	11414	1	1	none	none
NechaT56083	sca_100_unmapped	38868	40436	2	0	none	none
NechaT56085	sca_100_unmapped	7166	8483	1	0	none	none
NechaT56097	sca_100_unmapped	29191	30231	2	0	none	none
NechaT56106	sca_100_unmapped	27244	28527	1	0	none	1
NechaT56107	sca_100_unmapped	41502	43279	4	0	none	none
NechaT56114	sca_101_unmapped	16645	16827	1	0	none	none
NechaT56119	sca_102_unmapped	25682	26983	1	0	none	none
NechaT56120	sca_102_unmapped	28864	29850	1	0	none	none
NechaT56121	sca_102_unmapped	18354	19588	2	0	none	none
NechaT56127	sca_102_unmapped	22852	23037	1	0	none	none
NechaT56132	sca_103_unmapped	6650	7888	2	0	none	none
NechaT56140	sca_103_unmapped	8873	9094	1	0	none	1
NechaT56145	sca_104_unmapped	3956	4618	1	0	none	none
NechaT56146	sca_104_unmapped	9716	11301	4	0	none	none
NechaT56150	sca_104_unmapped	12907	14756	3	0	none	none
NechaT56158	sca_106_unmapped	1948	3533	4	0	none	none
NechaT56159	sca_106_unmapped	208	1217	2	0	none	1
NechaT56165	sca_214_unmapped	18942	19109	2	0	none	1
NechaT56169	sca_215_unmapped	12217	12381	3	0	none	none
NechaT56170	sca_215_unmapped	10472	10867	3	0	none	1
NechaT56178	sca_107_unmapped	25323	25481	2	0	none	1
NechaT56184	sca_107_unmapped	26307	26948	2	0	none	none
NechaT56187	sca_108_unmapped	25288	25509	2	0	none	1
NechaT56190	sca_109_unmapped	24791	26644	2	0	none	none
NechaT56194	sca_109_unmapped	16011	17558	1	0	none	1
NechaT56198	sca_111_unmapped	3275	4394	7	0	none	none
NechaT56199	sca_111_unmapped	40431	41499	1	0	none	none
NechaT56203	sca_111_unmapped	14632	15192	1	0	none	1
NechaT56206	sca_111_unmapped	38283	40188	1	1	none	none
NechaT56209	sca_111_unmapped	23537	24076	1	1	none	none
NechaT56211	sca_111_unmapped	10047	11573	1	0	none	none
NechaT56215	sca_111_unmapped	36132	37146	3	1	none	none
NechaT56225	sca_112_unmapped	43402	43551	1	0	none	1
NechaT56227	sca_112_unmapped	25742	29574	2	0	none	none
NechaT56228	sca_112_unmapped	33092	34129	1	0	none	1
NechaT56229	sca_112_unmapped	34970	36183	1	1	none	1
NechaT56237	sca_113_unmapped	29217	30468	5	0	none	none
NechaT56243	sca_113_unmapped	10042	11789	1	0	none	1
NechaT56248	sca_114_unmapped	16636	18891	2	0	none	none
NechaT56255	sca_114_unmapped	36910	37074	1	0	none	1
NechaT56257	sca_114_unmapped	13710	15348	2	0	none	none
NechaT56258	sca_115_unmapped	20881	22554	1	0	none	1
NechaT56259	sca_115_unmapped	19978	20795	2	0	none	1
NechaT56263	sca_115_unmapped	13456	15397	2	0	none	none
NechaT56268	sca_116_unmapped	25873	27562	1	0	none	none
NechaT56269	sca_116_unmapped	20614	22414	1	0	none	none
NechaT56277	sca_116_unmapped	34929	35717	1	0	none	1
NechaT56283	sca_117_unmapped	16158	17854	2	0	none	none
NechaT56284	sca_117_unmapped	14071	15580	3	0	none	none
NechaT56288	sca_117_unmapped	35789	35965	5	0	none	1
NechaT56302	sca_117_unmapped	10741	12120	2	0	none	none
NechaT56307	sca_117_unmapped	7596	7820	5	0	none	none
NechaT56308	sca_117_unmapped	18422	19533	2	0	none	none
NechaT56310	sca_117_unmapped	24187	25318	1	0	none	1
NechaT56314	sca_117_unmapped	8523	10626	1	0	none	none
NechaT56315	sca_117_unmapped	31251	32044	1	0	none	1
NechaT56317	sca_118_unmapped	1706	1903	2	0	none	1
NechaT56319	sca_119_unmapped	7279	7659	2	0	none	1
NechaT56320	sca_119_unmapped	14357	15415	2	0	none	1
NechaT56321	sca_119_unmapped	7707	8339	2	0	none	none
NechaT56323	sca_120_unmapped	5874	7416	2	0	none	none
NechaT56330	sca_120_unmapped	9105	11081	1	0	none	none
NechaT56350	sca_122_unmapped	26960	28279	1	0	none	1
NechaT56352	sca_122_unmapped	24458	26404	1	0	none	none
NechaT56358	sca_123_unmapped	17969	19941	1	0	none	1
NechaT56363	sca_123_unmapped	14673	16234	1	0	none	1
NechaT56368	sca_123_unmapped	25709	27661	1	0	none	1
NechaT56371	sca_123_unmapped	8931	10193	2	0	none	none
NechaT56373	sca_123_unmapped	10626	12394	2	0	none	none
NechaT56375	sca_123_unmapped	28506	29327	2	0	none	none
NechaT56381	sca_123_unmapped	16843	17433	1	0	none	1
NechaT56385	sca_124_unmapped	10331	11464	4	0	none	none
NechaT56406	sca_125_unmapped	17982	18710	1	0	none	none
NechaT56408	sca_125_unmapped	9105	10812	8	0	none	none
NechaT56431	sca_128_unmapped	11604	12602	6	0	none	none
NechaT56442	sca_129_unmapped	15913	17001	2	0	none	none
NechaT56444	sca_129_unmapped	3624	4676	2	0	none	none
NechaT56446	sca_129_unmapped	10640	11647	1	0	none	1
NechaT56470	sca_133_unmapped	26759	27535	5	0	none	none
NechaT56471	sca_133_unmapped	4385	5326	2	0	none	none
NechaT56474	sca_133_unmapped	24763	26274	2	0	none	none
NechaT56483	sca_133_unmapped	5965	7110	3	0	none	none
NechaT56498	sca_135_unmapped	21873	23207	1	0	none	1
NechaT56499	sca_135_unmapped	12209	12466	2	0	none	none
NechaT56504	sca_136_unmapped	16603	17960	1	0	none	none
NechaT56509	sca_136_unmapped	18949	20848	1	0	none	none
NechaT56510	sca_136_unmapped	2395	4200	1	0	none	1
NechaT56534	sca_140_unmapped	9502	11136	1	0	none	none
NechaT56536	sca_141_unmapped	5210	6169	1	0	none	1
NechaT56544	sca_150_unmapped	3149	3334	1	0	none	none
NechaT56547	sca_144_unmapped	13587	13952	1	0	none	1
NechaT56548	sca_145_unmapped	7973	9541	2	0	none	1
NechaT56552	sca_146_unmapped	6177	6353	5	0	none	1
NechaT56558	sca_148_unmapped	12317	14430	1	0	none	none
NechaT56564	sca_148_unmapped	19527	20869	2	0	none	none
NechaT56568	sca_149_unmapped	17651	17998	2	0	none	none
NechaT56571	sca_149_unmapped	4886	5095	1	0	none	none
NechaT56578	sca_152_unmapped	13134	14395	2	0	none	1
NechaT56579	sca_152_unmapped	8170	9723	2	0	none	none
NechaT56589	sca_155_unmapped	16039	20802	9	0	none	none
NechaT56594	sca_172_unmapped	2791	5271	4	0	none	none
NechaT56600	sca_156_unmapped	6469	7288	1	0	none	1
NechaT56607	sca_157_unmapped	19030	20256	2	0	none	none
NechaT56618	sca_199_unmapped	5824	7570	2	0	none	1
NechaT56620	sca_199_unmapped	3113	5098	1	1	none	1
NechaT56621	sca_199_unmapped	9167	10438	2	0	none	none
NechaT56630	sca_163_unmapped	16338	16538	2	0	none	none
NechaT56638	sca_164_unmapped	5816	6688	1	0	none	none
NechaT56640	sca_166_unmapped	6805	9296	2	0	none	none
NechaT56645	sca_167_unmapped	14787	15773	2	0	none	none
NechaT56650	sca_167_unmapped	12358	14327	1	0	none	1
NechaT56660	sca_169_unmapped	3729	5457	2	0	none	1
NechaT56664	sca_169_unmapped	6553	6972	2	0	none	none
NechaT56667	sca_176_unmapped	8647	10919	1	0	none	1
NechaT56668	sca_176_unmapped	11333	12942	1	0	none	none
NechaT56680	sca_195_unmapped	2178	3238	1	0	none	none
NechaT56685	sca_183_unmapped	1872	3689	6	0	none	none
NechaT56692	sca_184_unmapped	8876	9478	1	0	none	none
NechaT56698	sca_173_unmapped	13240	14202	1	0	none	1
NechaT56701	sca_173_unmapped	4001	6996	1	0	none	none
NechaT56707	sca_173_unmapped	11435	12442	2	0	none	none
NechaT56709	sca_175_unmapped	6616	7056	2	0	none	1
NechaT56710	sca_175_unmapped	13460	14005	1	0	none	1
NechaT56711	sca_187_unmapped	5443	8348	3	0	none	none
NechaT56714	sca_187_unmapped	2468	4403	2	0	none	none
NechaT56718	sca_189_unmapped	3791	4807	2	0	none	none
NechaT56726	sca_190_unmapped	9455	10977	2	0	none	1
NechaT56730	sca_191_unmapped	6770	7384	2	0	none	none
NechaT56739	sca_177_unmapped	4162	7435	1	0	none	none
NechaT56740	sca_177_unmapped	11374	12966	1	0	none	none
NechaT56747	sca_174_unmapped	15737	16060	4	0	none	1
NechaT56763	sca_196_unmapped	7028	8119	3	0	none	none
NechaT56770	sca_202_unmapped	9714	11512	2	0	none	1
NechaT56771	sca_202_unmapped	7381	7728	7	0	none	1
NechaT56796	sca_210_unmapped	5533	7107	1	0	none	1
NechaT56797	sca_211_unmapped	3341	4985	2	0	none	none
NechaT56801	sca_211_unmapped	16720	17349	7	0	none	none
NechaT56804	sca_211_unmapped	27046	28338	7	0	none	none
NechaT56807	sca_212_unmapped	69	1871	3	0	none	none
NechaT56811	sca_212_unmapped	2295	3998	3	0	none	none
NechaT64954	sca_213_unmapped	14032	15225	2	0	none	1
NechaT64958	sca_45_unmapped	52724	53764	2	0	none	1
NechaT64964	sca_95_unmapped	6495	9920	1	0	none	none
NechaT64974	sca_104_unmapped	5377	7463	1	0	none	1
NechaT64996	sca_153_unmapped	5758	6337	2	0	none	1
NechaT64999	sca_132_unmapped	19336	20234	1	0	none	none
NechaT65025	sca_181_unmapped	3947	6648	3	0	none	none
NechaT65036	sca_211_unmapped	9620	10413	3	0	none	none
NechaT73240	sca_21_unmapped	67101	68908	2	0	none	none
NechaT73244	sca_86_unmapped	22551	23838	3	0	none	none
NechaT73247	sca_86_unmapped	31101	35407	6	0	none	none
NechaT73264	sca_122_unmapped	8630	10481	3	0	none	none
NechaT73269	sca_125_unmapped	24996	26088	2	0	none	none
NechaT73270	sca_126_unmapped	19359	20626	9	0	none	none
NechaT73279	sca_130_unmapped	25711	30290	3	0	none	none
NechaT73296	sca_137_unmapped	21495	22813	2	0	none	none
NechaT73300	sca_140_unmapped	22450	24086	2	0	none	none
NechaT73308	sca_164_unmapped	14404	15855	3	0	none	none
NechaT73313	sca_189_unmapped	6801	10858	1	0	none	1
NechaT73318	sca_196_unmapped	8830	9765	1	0	none	none
NechaT88874	sca_66_unmapped	23352	24638	6	0	none	1
NechaT88875	sca_66_unmapped	38243	39260	2	0	none	1
NechaT88877	sca_67_unmapped	63	1179	5	0	none	none
NechaT88878	sca_67_unmapped	3729	4381	3	0	none	1
NechaT88879	sca_68_unmapped	1863	6248	5	0	none	1
NechaT88881	sca_68_unmapped	13471	13914	3	0	none	1
NechaT88882	sca_68_unmapped	16083	16758	2	0	none	1
NechaT88884	sca_68_unmapped	44769	45374	2	0	none	1
NechaT88886	sca_68_unmapped	89006	89428	2	0	none	1
NechaT88889	sca_16_unmapped	4968	7575	1	0	none	none
NechaT88890	sca_16_unmapped	7876	8826	1	1	none	1
NechaT88893	sca_16_unmapped	15002	18105	1	0	none	1
NechaT88894	sca_21_unmapped	4903	7743	1	0	none	none
NechaT88899	sca_21_unmapped	20020	21890	1	0	none	1
NechaT88900	sca_21_unmapped	22347	23416	1	0	none	1
NechaT88902	sca_21_unmapped	25651	27328	1	0	none	1
NechaT88904	sca_21_unmapped	29035	30457	1	0	none	1
NechaT88905	sca_21_unmapped	31480	33469	1	0	none	1
NechaT88912	sca_21_unmapped	47830	48738	1	0	none	1
NechaT88913	sca_21_unmapped	49631	50545	1	0	none	1
NechaT88916	sca_21_unmapped	56799	57209	1	1	none	1
NechaT88920	sca_21_unmapped	64449	65728	1	0	none	1
NechaT88923	sca_35_unmapped	2469	4270	3	0	none	none
NechaT88925	sca_35_unmapped	7271	8529	2	0	none	1
NechaT88930	sca_35_unmapped	16900	19221	2	0	none	1
NechaT88932	sca_35_unmapped	21773	23383	2	0	none	1
NechaT88936	sca_35_unmapped	28017	29973	2	0	none	1
NechaT88939	sca_35_unmapped	34886	36255	2	0	none	1
NechaT88940	sca_35_unmapped	37747	39462	2	0	none	1
NechaT88941	sca_35_unmapped	41995	42355	2	0	none	1
NechaT88944	sca_35_unmapped	49460	51986	2	0	none	1
NechaT88946	sca_35_unmapped	75142	77208	3	0	none	none
NechaT88947	sca_35_unmapped	77478	79173	3	0	none	1
NechaT88948	sca_35_unmapped	80125	81270	3	0	none	1
NechaT88949	sca_35_unmapped	82423	84874	3	0	none	none
NechaT88950	sca_35_unmapped	85327	85983	3	0	none	1
NechaT88951	sca_35_unmapped	87409	88998	3	0	none	none
NechaT88953	sca_45_unmapped	12281	13510	3	0	none	1
NechaT88957	sca_45_unmapped	38215	39878	2	0	none	none
NechaT88959	sca_45_unmapped	50784	51994	1	0	none	1
NechaT88961	sca_45_unmapped	56620	59958	1	0	none	1
NechaT88962	sca_45_unmapped	85011	85998	1	0	none	1
NechaT88965	sca_51_unmapped	7328	8164	3	0	none	1
NechaT88966	sca_51_unmapped	8627	9537	4	0	none	1
NechaT88967	sca_73_unmapped	3390	5715	1	0	none	1
NechaT88969	sca_73_unmapped	14916	20603	2	0	none	none
NechaT88973	sca_73_unmapped	30205	31506	1	0	none	1
NechaT88976	sca_73_unmapped	47574	48699	1	0	none	1
NechaT88978	sca_73_unmapped	60138	60662	1	0	none	1
NechaT88979	sca_73_unmapped	61164	62114	1	0	none	1
NechaT88981	sca_73_unmapped	66565	67303	1	0	none	none
NechaT88982	sca_73_unmapped	69999	72047	1	0	none	none
NechaT88984	sca_73_unmapped	73613	75082	1	0	none	1
NechaT88985	sca_73_unmapped	75130	77107	1	0	none	1
NechaT88986	sca_73_unmapped	77523	79658	1	0	none	1
NechaT88987	sca_73_unmapped	81137	82528	1	0	none	none
NechaT88989	sca_83_unmapped	6281	7405	1	0	none	1
NechaT88990	sca_83_unmapped	8043	9161	1	0	none	1
NechaT88991	sca_83_unmapped	15995	17374	2	0	none	none
NechaT88992	sca_83_unmapped	32988	34420	1	0	none	1
NechaT88994	sca_83_unmapped	47617	49117	3	0	none	none
NechaT88998	sca_83_unmapped	56888	57880	1	0	none	none
NechaT89007	sca_86_unmapped	20644	22523	1	0	none	1
NechaT89014	sca_86_unmapped	39247	39708	1	0	none	1
NechaT89015	sca_86_unmapped	40309	40791	1	0	none	1
NechaT89016	sca_86_unmapped	41860	48132	1	0	none	none
NechaT89019	sca_86_unmapped	55223	57456	1	0	none	1
NechaT89022	sca_87_unmapped	23715	25329	1	0	none	none
NechaT89023	sca_87_unmapped	25822	26229	1	0	none	none
NechaT89030	sca_87_unmapped	40824	42908	2	0	none	1
NechaT89031	sca_87_unmapped	43213	45166	2	0	none	none
NechaT89035	sca_87_unmapped	55389	56030	1	1	none	1
NechaT89036	sca_88_unmapped	5246	6847	1	0	none	1
NechaT89037	sca_88_unmapped	7764	8979	1	0	none	1
NechaT89038	sca_88_unmapped	9876	10943	1	0	none	1
NechaT89039	sca_88_unmapped	11493	13025	1	0	none	1
NechaT89040	sca_88_unmapped	13908	14732	1	0	none	1
NechaT89041	sca_88_unmapped	14975	16564	1	0	none	1
NechaT89042	sca_88_unmapped	20359	21323	1	0	none	1
NechaT89043	sca_88_unmapped	25533	28149	1	0	none	1
NechaT89044	sca_88_unmapped	28818	31587	1	0	none	1
NechaT89045	sca_88_unmapped	32405	34140	1	0	none	1
NechaT89046	sca_88_unmapped	34569	37834	1	0	none	1
NechaT89048	sca_88_unmapped	41220	42152	1	0	none	1
NechaT89050	sca_89_unmapped	7385	8164	1	0	none	none
NechaT89051	sca_89_unmapped	9363	9838	2	0	none	none
NechaT89052	sca_89_unmapped	10499	11341	1	0	none	none
NechaT89057	sca_91_unmapped	22044	23947	1	0	none	1
NechaT89060	sca_92_unmapped	11729	13314	3	0	none	none
NechaT89063	sca_92_unmapped	36178	36594	1	0	none	1
NechaT89065	sca_92_unmapped	42846	46045	1	0	none	1
NechaT89066	sca_93_unmapped	21330	25507	1	0	none	1
NechaT89070	sca_93_unmapped	53357	53889	1	0	none	1
NechaT89079	sca_95_unmapped	29344	32005	1	0	none	1
NechaT89082	sca_96_unmapped	3314	4378	1	0	none	none
NechaT89085	sca_96_unmapped	12223	14126	2	0	none	1
NechaT89087	sca_96_unmapped	19750	21128	2	0	none	none
NechaT89088	sca_96_unmapped	22969	25002	2	0	none	none
NechaT89091	sca_96_unmapped	29204	31254	1	0	none	1
NechaT89094	sca_96_unmapped	39077	40053	1	0	none	1
NechaT89098	sca_96_unmapped	47619	49710	1	0	none	none
NechaT89104	sca_97_unmapped	21711	22935	1	1	none	1
NechaT89106	sca_97_unmapped	25254	27402	1	0	none	1
NechaT89110	sca_97_unmapped	33224	35034	1	0	none	1
NechaT89111	sca_97_unmapped	38445	39851	1	0	none	1
NechaT89113	sca_98_unmapped	5950	6608	1	0	none	1
NechaT89114	sca_98_unmapped	9392	10003	1	0	none	1
NechaT89116	sca_98_unmapped	18260	18712	1	0	none	1
NechaT89117	sca_98_unmapped	27056	27630	1	0	none	1
NechaT89118	sca_98_unmapped	34617	35539	1	0	none	1
NechaT89120	sca_98_unmapped	38369	39289	1	0	none	1
NechaT89121	sca_98_unmapped	41132	45088	1	0	none	none
NechaT89122	sca_98_unmapped	45557	47825	1	0	none	1
NechaT89123	sca_99_unmapped	2168	3629	1	0	none	1
NechaT89124	sca_99_unmapped	3793	5356	2	0	none	none
NechaT89126	sca_99_unmapped	8160	10248	1	0	none	none
NechaT89129	sca_99_unmapped	16524	17924	1	0	none	1
NechaT89135	sca_99_unmapped	32095	32803	1	0	none	none
NechaT89136	sca_99_unmapped	33999	35217	1	0	none	1
NechaT89138	sca_99_unmapped	39601	41378	2	0	none	none
NechaT89142	sca_100_unmapped	8973	9402	2	0	none	none
NechaT89146	sca_100_unmapped	17497	19959	1	0	none	none
NechaT89148	sca_100_unmapped	24344	25267	1	0	none	none
NechaT89149	sca_100_unmapped	26014	27042	5	0	none	none
NechaT89153	sca_100_unmapped	36141	38471	2	0	none	1
NechaT89157	sca_101_unmapped	18756	21321	1	0	none	none
NechaT89158	sca_101_unmapped	30889	31715	2	0	none	none
NechaT89161	sca_101_unmapped	40554	42683	1	0	none	1
NechaT89162	sca_102_unmapped	4015	5809	1	0	none	1
NechaT89163	sca_102_unmapped	7993	8995	1	0	none	1
NechaT89164	sca_102_unmapped	15143	15596	1	0	none	1
NechaT89173	sca_103_unmapped	12259	15046	1	0	none	1
NechaT89179	sca_104_unmapped	7976	8991	2	0	none	1
NechaT89182	sca_104_unmapped	15163	17643	2	0	none	1
NechaT89186	sca_106_unmapped	5139	7797	2	0	none	1
NechaT89187	sca_106_unmapped	8039	9744	2	0	none	1
NechaT89188	sca_214_unmapped	1863	6248	5	0	none	1
NechaT89190	sca_214_unmapped	13471	13914	3	0	none	1
NechaT89191	sca_214_unmapped	16083	16758	2	0	none	1
NechaT89192	sca_214_unmapped	29502	30788	6	0	none	1
NechaT89195	sca_215_unmapped	8383	9400	2	0	none	1
NechaT89196	sca_215_unmapped	23005	24291	6	0	none	1
NechaT89201	sca_108_unmapped	11455	14796	8	0	none	1
NechaT89203	sca_108_unmapped	19785	22112	3	0	none	none
NechaT89204	sca_108_unmapped	27514	30147	7	0	none	1
NechaT89205	sca_108_unmapped	31405	35168	1	0	none	1
NechaT89206	sca_109_unmapped	13160	14839	1	0	none	1
NechaT89207	sca_109_unmapped	15062	15674	1	0	none	1
NechaT89209	sca_109_unmapped	18752	20821	1	0	none	1
NechaT89210	sca_109_unmapped	21045	21554	1	0	none	1
NechaT89211	sca_109_unmapped	23326	24009	1	0	none	1
NechaT89213	sca_109_unmapped	27255	28061	1	0	none	1
NechaT89214	sca_109_unmapped	29236	31562	1	0	none	1
NechaT89216	sca_111_unmapped	7294	9351	1	0	none	1
NechaT89220	sca_111_unmapped	15660	16407	1	1	none	1
NechaT89223	sca_111_unmapped	21248	22785	1	0	none	1
NechaT89225	sca_111_unmapped	25835	27084	1	0	none	none
NechaT89228	sca_111_unmapped	32610	34508	1	0	none	none
NechaT89231	sca_112_unmapped	14072	14707	1	0	none	none
NechaT89232	sca_112_unmapped	22588	24408	2	0	none	none
NechaT89238	sca_112_unmapped	40427	42643	1	0	none	1
NechaT89247	sca_114_unmapped	19326	20485	1	0	none	1
NechaT89251	sca_115_unmapped	25559	26205	2	0	none	none
NechaT89252	sca_116_unmapped	8241	9207	2	0	none	1
NechaT89254	sca_116_unmapped	17530	19869	1	0	none	none
NechaT89261	sca_117_unmapped	4061	5338	1	0	none	1
NechaT89264	sca_117_unmapped	12565	13490	5	0	none	none
NechaT89268	sca_117_unmapped	19871	20489	1	0	none	none
NechaT89269	sca_117_unmapped	20923	22785	1	0	none	none
NechaT89271	sca_117_unmapped	26178	27827	1	0	none	none
NechaT89272	sca_117_unmapped	28576	28947	1	0	none	1
NechaT89273	sca_117_unmapped	30054	30558	1	0	none	1
NechaT89276	sca_118_unmapped	2191	4711	1	0	none	1
NechaT89277	sca_119_unmapped	1548	3076	2	0	none	none
NechaT89280	sca_119_unmapped	9869	10835	2	0	none	none
NechaT89282	sca_120_unmapped	4241	5449	1	0	none	none
NechaT89285	sca_120_unmapped	18325	19071	1	0	none	none
NechaT89286	sca_120_unmapped	24738	26264	1	0	none	1
NechaT89288	sca_121_unmapped	23301	23852	1	0	none	1
NechaT89295	sca_122_unmapped	18005	19743	1	0	none	none
NechaT89298	sca_122_unmapped	29828	31539	1	0	none	1
NechaT89306	sca_123_unmapped	20781	23508	1	0	none	1
NechaT89307	sca_123_unmapped	24023	24948	1	0	none	1
NechaT89312	sca_125_unmapped	3002	6407	1	0	none	1
NechaT89325	sca_126_unmapped	21805	23703	2	0	none	1
NechaT89327	sca_127_unmapped	12786	17310	1	0	none	1
NechaT89328	sca_128_unmapped	765	6809	10	0	none	none
NechaT89329	sca_128_unmapped	8839	9331	1	0	none	none
NechaT89330	sca_128_unmapped	9691	11355	1	0	none	none
NechaT89333	sca_128_unmapped	18619	20844	4	0	none	1
NechaT89335	sca_128_unmapped	26275	27840	6	0	none	1
NechaT89337	sca_129_unmapped	8260	9403	1	0	none	1
NechaT89339	sca_129_unmapped	13009	13945	1	0	none	1
NechaT89343	sca_153_unmapped	8319	9525	5	0	none	1
NechaT89344	sca_132_unmapped	3361	4053	1	0	none	1
NechaT89345	sca_132_unmapped	12186	13759	1	0	none	1
NechaT89347	sca_132_unmapped	21094	21678	1	0	none	none
NechaT89348	sca_133_unmapped	1376	3659	1	0	none	1
NechaT89351	sca_133_unmapped	7655	9794	2	0	none	1
NechaT89354	sca_133_unmapped	17113	18906	2	0	none	none
NechaT89356	sca_133_unmapped	20501	22011	5	0	none	none
NechaT89357	sca_133_unmapped	22281	24219	2	0	none	none
NechaT89364	sca_135_unmapped	3140	4516	1	0	none	none
NechaT89365	sca_135_unmapped	4702	5980	1	0	none	1
NechaT89366	sca_135_unmapped	7271	8006	1	0	none	1
NechaT89369	sca_135_unmapped	17674	18162	1	0	none	1
NechaT89372	sca_135_unmapped	23660	24099	1	0	none	1
NechaT89383	sca_137_unmapped	6320	7750	1	0	none	1
NechaT89386	sca_137_unmapped	11913	13659	3	0	none	none
NechaT89387	sca_137_unmapped	14269	15182	1	0	none	none
NechaT89388	sca_137_unmapped	15683	16108	1	0	none	1
NechaT89390	sca_139_unmapped	6778	8152	1	0	none	1
NechaT89391	sca_140_unmapped	3063	4039	1	0	none	1
NechaT89394	sca_140_unmapped	14515	15846	1	0	none	1
NechaT89395	sca_140_unmapped	20623	21597	1	0	none	1
NechaT89397	sca_141_unmapped	3103	4711	1	0	none	1
NechaT89399	sca_141_unmapped	12825	13655	1	0	none	1
NechaT89400	sca_142_unmapped	5483	6727	1	0	none	1
NechaT89401	sca_142_unmapped	7110	8780	1	0	none	1
NechaT89402	sca_143_unmapped	3413	4127	1	0	none	none
NechaT89404	sca_143_unmapped	8200	8723	1	0	none	1
NechaT89405	sca_143_unmapped	8973	9906	1	0	none	1
NechaT89407	sca_138_unmapped	8095	11578	1	0	none	1
NechaT89408	sca_138_unmapped	14129	15573	1	0	none	1
NechaT89409	sca_138_unmapped	16257	17285	1	0	none	1
NechaT89410	sca_138_unmapped	21186	21749	1	0	none	1
NechaT89411	sca_138_unmapped	22626	23875	1	0	none	1
NechaT89412	sca_144_unmapped	4604	7244	1	0	none	1
NechaT89415	sca_144_unmapped	20141	21898	1	0	none	1
NechaT89418	sca_145_unmapped	15034	15884	4	0	none	1
NechaT89419	sca_145_unmapped	21069	22141	3	0	none	1
NechaT89420	sca_146_unmapped	3564	4926	1	0	none	1
NechaT89421	sca_146_unmapped	9119	12038	1	0	none	1
NechaT89423	sca_147_unmapped	11750	13279	5	0	none	none
NechaT89424	sca_148_unmapped	4105	5262	1	0	none	1
NechaT89426	sca_148_unmapped	9830	12088	1	0	none	1
NechaT89428	sca_148_unmapped	16743	19102	2	0	none	none
NechaT89430	sca_149_unmapped	6742	13357	1	0	none	1
NechaT89432	sca_151_unmapped	3898	5298	1	0	none	none
NechaT89433	sca_151_unmapped	6714	9116	1	0	none	1
NechaT89434	sca_151_unmapped	11616	12989	1	0	none	1
NechaT89435	sca_151_unmapped	14196	15899	1	0	none	1
NechaT89440	sca_152_unmapped	14987	16133	1	0	none	1
NechaT89442	sca_154_unmapped	2804	4471	5	0	none	1
NechaT89443	sca_154_unmapped	5183	6187	1	0	none	1
NechaT89445	sca_154_unmapped	8333	9933	4	0	none	1
NechaT89446	sca_154_unmapped	10092	12025	2	0	none	1
NechaT89447	sca_155_unmapped	12743	13664	2	0	none	1
NechaT89448	sca_155_unmapped	14300	14893	1	0	none	1
NechaT89452	sca_172_unmapped	9315	10140	2	0	none	1
NechaT89453	sca_156_unmapped	4042	5883	2	0	none	none
NechaT89456	sca_156_unmapped	11011	13645	2	0	none	1
NechaT89460	sca_199_unmapped	7659	8765	2	0	none	none
NechaT89462	sca_160_unmapped	6236	7432	1	0	none	1
NechaT89463	sca_160_unmapped	9087	9899	1	0	none	1
NechaT89464	sca_162_unmapped	5515	6399	2	0	none	1
NechaT89465	sca_163_unmapped	4323	5831	1	0	none	1
NechaT89467	sca_164_unmapped	7902	9229	1	0	none	1
NechaT89468	sca_164_unmapped	10703	13412	3	0	none	none
NechaT89470	sca_165_unmapped	185	1566	1	0	none	1
NechaT89471	sca_165_unmapped	2419	3375	1	0	none	1
NechaT89472	sca_165_unmapped	3735	5460	1	0	none	1
NechaT89473	sca_165_unmapped	11085	11513	1	0	none	1
NechaT89474	sca_166_unmapped	4038	6439	1	0	none	1
NechaT89476	sca_167_unmapped	562	2984	4	0	none	none
NechaT89479	sca_167_unmapped	8450	10442	1	0	none	1
NechaT89483	sca_168_unmapped	11792	13767	2	0	none	none
NechaT89486	sca_171_unmapped	5343	6188	2	0	none	none
NechaT89487	sca_171_unmapped	7063	7601	2	1	none	1
NechaT89495	sca_182_unmapped	3121	3867	1	1	none	none
NechaT89499	sca_184_unmapped	2791	4391	1	0	none	1
NechaT89500	sca_184_unmapped	5316	7185	1	0	none	none
NechaT89503	sca_173_unmapped	7555	8251	1	0	none	1
NechaT89508	sca_175_unmapped	10225	10992	1	0	none	1
NechaT89510	sca_186_unmapped	5110	5796	1	0	none	1
NechaT89511	sca_186_unmapped	7466	9413	1	0	none	1
NechaT89512	sca_186_unmapped	10498	13014	1	0	none	1
NechaT89515	sca_187_unmapped	9021	11091	1	0	none	1
NechaT89517	sca_189_unmapped	5449	6325	1	0	none	1
NechaT89520	sca_191_unmapped	5477	6098	1	0	none	none
NechaT89522	sca_191_unmapped	8112	8793	1	0	none	1
NechaT89525	sca_177_unmapped	8389	10155	2	0	none	none
NechaT89527	sca_204_unmapped	10523	11509	1	0	none	1
NechaT89528	sca_174_unmapped	215	1696	2	0	none	1
NechaT89529	sca_174_unmapped	10604	12367	3	0	none	none
NechaT89533	sca_193_unmapped	6963	8035	3	0	none	1
NechaT89534	sca_194_unmapped	4709	5224	2	0	none	none
NechaT89537	sca_197_unmapped	8430	9077	1	0	none	1
NechaT89538	sca_202_unmapped	97	1765	3	0	none	none
NechaT89539	sca_202_unmapped	2493	3942	3	0	none	1
NechaT89541	sca_202_unmapped	12272	13215	2	0	none	1
NechaT89542	sca_203_unmapped	5162	6453	1	0	none	1
NechaT89543	sca_203_unmapped	8487	9458	2	0	none	1
NechaT89544	sca_203_unmapped	10712	11647	1	0	none	1
NechaT89545	sca_205_unmapped	1768	3197	1	1	none	1
NechaT89546	sca_206_unmapped	2141	4559	1	0	none	1
NechaT89548	sca_218_unmapped	4066	5527	1	0	none	1
NechaT89549	sca_218_unmapped	7784	8534	2	0	none	1
NechaT89550	sca_218_unmapped	9423	12040	2	0	none	1
NechaT89551	sca_218_unmapped	12578	15058	2	0	none	1
NechaT89554	sca_211_unmapped	76	721	2	0	none	none
NechaT89556	sca_211_unmapped	5700	7233	2	0	none	none
NechaT89557	sca_211_unmapped	8593	9130	2	0	none	1
NechaT89559	sca_211_unmapped	11414	12801	2	0	none	1
NechaT89560	sca_211_unmapped	18955	19566	1	0	none	1
NechaT9125	sca_167_unmapped	6917	7330	1	0	none	1
NechaT9815	sca_128_unmapped	24121	24309	2	0	none	1
NechaT98226	sca_16_unmapped	12360	14065	1	0	none	1
NechaT98227	sca_21_unmapped	14077	17325	1	0	none	none
NechaT98229	sca_21_unmapped	33998	35277	1	0	none	none
NechaT98240	sca_21_unmapped	69108	69926	1	0	none	none
NechaT98244	sca_35_unmapped	23942	24881	2	0	none	1
NechaT98245	sca_35_unmapped	26861	27655	2	0	none	1
NechaT98246	sca_35_unmapped	30514	31791	2	0	none	1
NechaT98248	sca_35_unmapped	46873	49334	2	0	none	1
NechaT98253	sca_45_unmapped	46997	48233	2	0	none	none
NechaT98255	sca_73_unmapped	10429	12136	1	0	none	none
NechaT98257	sca_73_unmapped	23639	25346	4	0	none	none
NechaT98262	sca_83_unmapped	41931	43854	2	0	none	none
NechaT98276	sca_86_unmapped	48824	50254	2	0	none	none
NechaT98279	sca_87_unmapped	26805	28740	1	0	none	none
NechaT98282	sca_87_unmapped	38793	40014	1	0	none	1
NechaT98285	sca_87_unmapped	48446	48954	1	0	none	none
NechaT98286	sca_87_unmapped	49456	51489	2	0	none	none
NechaT98289	sca_91_unmapped	7708	8415	1	0	none	1
NechaT98292	sca_95_unmapped	4423	5024	2	0	none	none
NechaT98298	sca_95_unmapped	25594	27021	1	0	none	none
NechaT98311	sca_97_unmapped	12399	13478	1	0	none	1
NechaT98332	sca_100_unmapped	22153	23370	1	0	none	1
NechaT98338	sca_101_unmapped	33228	35527	2	0	none	none
NechaT98339	sca_101_unmapped	36740	40353	1	0	none	none
NechaT98341	sca_102_unmapped	20195	21499	2	0	none	1
NechaT98344	sca_102_unmapped	31074	32904	1	0	none	1
NechaT98359	sca_111_unmapped	19721	20802	1	1	none	1
NechaT98362	sca_111_unmapped	29120	31799	1	0	none	none
NechaT98368	sca_112_unmapped	37298	39013	1	0	none	1
NechaT98371	sca_114_unmapped	11217	12424	1	0	none	1
NechaT98377	sca_116_unmapped	29955	31511	1	0	none	none
NechaT98378	sca_116_unmapped	32174	34587	2	0	none	1
NechaT98389	sca_122_unmapped	13036	14481	2	0	none	none
NechaT98391	sca_123_unmapped	6600	8521	1	0	none	none
NechaT98403	sca_125_unmapped	16906	17880	1	0	none	none
NechaT98405	sca_125_unmapped	19387	21225	4	0	none	none
NechaT98408	sca_125_unmapped	26628	29289	1	0	none	none
NechaT98409	sca_126_unmapped	9114	11199	2	1	none	none
NechaT98418	sca_133_unmapped	10306	11363	2	0	none	none
NechaT98419	sca_133_unmapped	14877	16416	4	0	none	none
NechaT98420	sca_133_unmapped	19348	20427	4	0	none	none
NechaT98423	sca_133_unmapped	27675	29874	2	0	none	none
NechaT98426	sca_136_unmapped	14477	15579	3	0	none	none
NechaT98437	sca_143_unmapped	17167	18860	1	0	none	none
NechaT98443	sca_152_unmapped	5074	7715	1	0	none	1
NechaT98445	sca_152_unmapped	10272	12494	1	0	none	1
NechaT98447	sca_152_unmapped	16481	18285	1	0	none	1
NechaT98450	sca_156_unmapped	7948	10503	1	0	none	1
NechaT98456	sca_163_unmapped	6584	9617	2	0	none	none
NechaT98461	sca_167_unmapped	5426	6383	1	0	none	1
NechaT98463	sca_168_unmapped	7560	9918	2	0	none	none
NechaT98465	sca_178_unmapped	5042	6554	2	0	none	none
NechaT98466	sca_178_unmapped	9968	11310	1	0	none	none
NechaT98469	sca_183_unmapped	4751	6370	1	0	none	1
NechaT98482	sca_159_unmapped	7035	9249	1	0	none	1
NechaT98486	sca_206_unmapped	5199	8544	1	0	none	1
NechaT9911	sca_123_unmapped	13621	13961	2	0	none	1
NechaT9946	sca_191_unmapped	9391	9615	1	0	none	none
NechaT9993	sca_121_unmapped	2099	2287	2	0	none	1
NechaT102329	chr1	856672	857281	1	0	none	none
NechaT102337	chr1	1244222	1245228	1	0	none	none
NechaT102338	chr1	1282377	1283297	1	0	none	none
NechaT102341	chr1	1325606	1326509	1	0	none	none
NechaT102348	chr1	1628422	1629301	1	0	none	none
NechaT102349	chr1	1795280	1796551	1	0	none	none
NechaT102357	chr1	2253699	2254714	2	0	none	none
NechaT102358	chr1	2262281	2263610	1	0	none	none
NechaT102359	chr1	2312852	2313675	1	0	none	none
NechaT102360	chr1	2334516	2335394	1	0	none	none
NechaT102361	chr1	2346444	2347441	4	0	none	none
NechaT102364	chr1	2456272	2457336	1	0	none	none
NechaT102365	chr1	2641648	2642548	1	0	none	none
NechaT102366	chr1	2689845	2692096	3	0	none	none
NechaT102367	chr1	2703263	2704461	2	0	none	none
NechaT102368	chr1	2739430	2741858	1	0	none	none
NechaT102369	chr1	2986589	2987367	1	0	none	none
NechaT102372	chr1	3019922	3020664	1	0	none	none
NechaT102373	chr1	3096350	3097443	1	0	none	none
NechaT102374	chr1	3201195	3202700	1	1	none	none
NechaT102375	chr1	3247862	3248797	1	0	none	none
NechaT102376	chr1	3266675	3267373	1	0	none	none
NechaT102377	chr1	3319566	3320858	2	0	none	none
NechaT102378	chr1	3341922	3342991	1	0	none	none
NechaT102379	chr1	3594426	3595291	1	0	none	none
NechaT102380	chr1	3650504	3651733	1	0	none	none
NechaT102381	chr1	3691244	3692150	1	0	none	none
NechaT102382	chr1	3718517	3719440	1	0	none	none
NechaT102383	chr1	3955943	3957242	1	0	none	none
NechaT102384	chr1	4165496	4166901	1	0	none	none
NechaT102385	chr1	4187034	4188159	1	0	none	none
NechaT102386	chr1	4363446	4364863	1	0	1	none
NechaT102387	chr1	4488982	4489820	1	0	none	none
NechaT102388	chr1	4513330	4514375	1	0	none	none
NechaT102389	chr1	4601205	4603040	1	0	none	none
NechaT102391	chr1	4713072	4714131	1	0	none	none
NechaT102392	chr1	4751844	4752798	2	0	none	none
NechaT102393	chr1	4818089	4819574	2	0	none	none
NechaT102394	chr1	4976432	4977483	1	0	none	none
NechaT102395	chr1	5022916	5023778	1	0	none	none
NechaT102396	chr1	5085076	5086049	1	0	none	none
NechaT102398	chr1	5121884	5124167	6	0	none	none
NechaT102399	chr1	5174040	5174945	1	0	none	none
NechaT102401	chr1	5223645	5224954	1	0	none	none
NechaT102402	chr1	5293758	5294520	1	0	none	none
NechaT102403	chr1	5368543	5369510	1	0	none	none
NechaT102404	chr1	5469749	5470803	1	0	none	none
NechaT102405	chr1	5558685	5559462	1	0	none	none
NechaT102406	chr1	5705774	5706705	1	0	1	none
NechaT102407	chr1	5826946	5827705	1	0	none	none
NechaT102408	chr1	5842088	5842806	1	0	none	1
NechaT102409	chr1	5886963	5887823	1	1	none	1
NechaT102931	chr1	281511	283637	3	0	none	none
NechaT102933	chr1	295704	298202	1	0	none	none
NechaT102938	chr1	366598	367167	1	0	none	none
NechaT102941	chr1	450322	451123	1	0	none	none
NechaT102948	chr1	510875	514308	1	0	none	none
NechaT102957	chr1	592166	593924	3	0	none	none
NechaT102960	chr1	698752	701923	1	0	none	none
NechaT102961	chr1	702679	704080	1	0	none	none
NechaT102962	chr1	704714	706109	2	0	none	none
NechaT102963	chr1	706671	708872	2	0	none	none
NechaT102969	chr1	790419	791355	1	0	none	none
NechaT102976	chr1	852849	856377	1	0	none	none
NechaT102981	chr1	885898	886918	2	0	none	none
NechaT102983	chr1	891799	893330	2	0	none	none
NechaT102984	chr1	900782	903580	1	0	none	none
NechaT102997	chr1	985977	987802	1	0	none	none
NechaT103014	chr1	1201572	1203589	1	0	none	none
NechaT103019	chr1	1246605	1248578	4	0	none	none
NechaT103022	chr1	1276540	1281741	1	0	none	none
NechaT103025	chr1	1302845	1303947	1	0	none	none
NechaT103031	chr1	1331488	1335594	1	0	none	none
NechaT103035	chr1	1439793	1440963	1	0	none	none
NechaT103036	chr1	1458989	1461267	1	0	none	none
NechaT103041	chr1	1537539	1541360	1	0	none	none
NechaT103042	chr1	1547165	1549867	1	0	none	none
NechaT103043	chr1	1557294	1558234	1	0	none	1
NechaT103049	chr1	1613130	1615881	1	0	none	none
NechaT103053	chr1	1675205	1677773	1	0	none	none
NechaT103056	chr1	1721237	1723617	1	0	none	none
NechaT103057	chr1	1731552	1732474	1	0	none	none
NechaT103059	chr1	1740409	1742931	1	0	none	none
NechaT103068	chr1	1901348	1904604	1	0	none	none
NechaT103075	chr1	2004725	2005817	3	0	none	none
NechaT103079	chr1	2058296	2060405	1	0	none	none
NechaT103090	chr1	2165694	2167267	1	0	none	none
NechaT103092	chr1	2172776	2175130	1	0	none	none
NechaT103095	chr1	2219357	2222464	1	0	none	none
NechaT103119	chr1	2462869	2464147	1	0	none	none
NechaT103121	chr1	2505444	2507447	1	0	none	none
NechaT103124	chr1	2581320	2584528	1	0	none	none
NechaT103137	chr1	2997428	3000636	1	0	none	none
NechaT103149	chr1	3213260	3214854	1	0	none	none
NechaT103157	chr1	3371710	3373590	1	0	none	none
NechaT103158	chr1	3383374	3384862	3	0	none	none
NechaT103165	chr1	3579978	3582094	2	0	none	none
NechaT103177	chr1	3810344	3813208	1	0	none	none
NechaT103180	chr1	3887877	3888941	1	0	none	none
NechaT103182	chr1	3912926	3915470	1	0	none	none
NechaT103189	chr1	4093535	4096906	1	0	none	none
NechaT103191	chr1	4147192	4148856	2	1	none	none
NechaT103197	chr1	4195114	4196910	1	0	1	none
NechaT103198	chr1	4230980	4234905	1	0	none	none
NechaT103202	chr1	4329462	4331254	1	0	none	none
NechaT103209	chr1	4456217	4462198	1	0	none	none
NechaT103215	chr1	4576265	4578262	1	0	none	none
NechaT103236	chr1	4934546	4936218	2	0	none	none
NechaT103240	chr1	5002687	5005796	1	0	none	none
NechaT103242	chr1	5015183	5017378	1	0	none	none
NechaT103243	chr1	5024128	5026135	1	0	none	none
NechaT103249	chr1	5104196	5105862	1	0	none	none
NechaT103265	chr1	5496185	5498226	1	0	none	none
NechaT103269	chr1	5617864	5619372	1	0	none	none
NechaT103272	chr1	5686641	5689313	1	0	none	none
NechaT103278	chr1	5969075	5971141	1	0	none	none
NechaT103279	chr1	6019771	6021477	3	0	none	none
NechaT103282	chr1	6044821	6046518	1	0	1	none
NechaT103285	chr1	6104707	6107177	1	0	none	none
NechaT103286	chr1	6114872	6124721	1	0	none	none
NechaT103289	chr1	6289215	6290324	2	0	none	none
NechaT105779	chr1	247807	249605	2	0	none	none
NechaT105781	chr1	280515	281215	1	1	none	1
NechaT105786	chr1	474423	475316	1	0	none	none
NechaT105798	chr1	1416340	1418213	2	0	none	none
NechaT105799	chr1	1509694	1511007	1	0	none	none
NechaT105800	chr1	1512143	1513636	1	0	none	none
NechaT105804	chr1	1861146	1861705	1	1	none	none
NechaT105807	chr1	1966005	1967770	1	0	none	none
NechaT105814	chr1	2871167	2873135	1	0	none	none
NechaT105821	chr1	3260251	3262604	1	0	none	none
NechaT105823	chr1	3388180	3388926	1	0	none	none
NechaT105833	chr1	4013717	4015706	1	0	none	none
NechaT105836	chr1	4389077	4390783	1	0	none	none
NechaT105841	chr1	4654555	4655248	2	0	none	none
NechaT105849	chr1	5136228	5137080	2	1	none	none
NechaT105851	chr1	5295107	5297000	1	0	none	none
NechaT105852	chr1	5354967	5356276	2	0	none	none
NechaT105854	chr1	5525160	5530154	1	0	none	none
NechaT105857	chr1	5665962	5670053	1	0	none	none
NechaT105858	chr1	5676152	5676733	1	0	none	none
NechaT105864	chr1	5985391	5988179	2	0	none	none
NechaT105868	chr1	6252880	6254314	2	1	none	none
NechaT11302	chr1	3685104	3687116	1	0	none	none
NechaT11576	chr1	42269	44643	1	0	1	none
NechaT122229	chr1	251504	252123	1	1	none	1
NechaT122272	chr1	3457061	3459557	1	0	none	none
NechaT122274	chr1	3512819	3514370	1	0	none	none
NechaT122315	chr1	6271078	6272113	3	0	none	none
NechaT123067	chr1	656752	660806	1	0	none	none
NechaT123068	chr1	763374	768387	1	0	none	none
NechaT123072	chr1	1341693	1345374	1	0	none	none
NechaT123074	chr1	1826623	1830669	1	0	none	none
NechaT123075	chr1	1905620	1908120	1	0	none	none
NechaT123077	chr1	2315674	2317488	2	0	none	none
NechaT123079	chr1	2933410	2936432	1	0	none	none
NechaT123084	chr1	4508922	4512646	1	0	none	none
NechaT123279	chr1	5100497	5103131	5	0	none	none
NechaT123282	chr1	6021768	6030283	1	0	1	none
NechaT13627	chr1	4411082	4413054	1	0	none	none
NechaT13650	chr1	61968	63454	4	0	none	none
NechaT16445	chr1	70709	72018	1	0	1	none
NechaT18699	chr1	458221	459015	1	0	none	none
NechaT18786	chr1	274932	275564	1	0	none	none
NechaT18873	chr1	514448	515152	1	0	none	none
NechaT19842	chr1	1287210	1287863	1	0	none	none
NechaT20407	chr1	6139431	6143678	1	0	none	none
NechaT2154	chr1	2415167	2416459	1	0	none	none
NechaT21814	chr1	1326894	1329320	1	0	none	none
NechaT23096	chr1	6329472	6331049	1	0	none	1
NechaT25441	chr1	1040850	1042198	1	0	none	none
NechaT25455	chr1	649660	650382	1	0	none	1
NechaT2656	chr1	293037	294752	1	0	none	none
NechaT26980	chr1	1087573	1088520	1	0	none	none
NechaT28665	chr1	595360	595950	2	0	none	1
NechaT29414	chr1	663765	664286	1	0	none	none
NechaT29580	chr1	1345492	1345818	1	0	none	none
NechaT29629	chr1	829815	830043	1	0	none	none
NechaT29671	chr1	13289	14857	1	0	1	none
NechaT29697	chr1	87808	88831	3	0	none	none
NechaT29703	chr1	877958	878626	1	0	none	none
NechaT29709	chr1	440021	444556	1	0	none	none
NechaT29715	chr1	888332	889297	1	0	none	none
NechaT29730	chr1	95545	96507	2	0	none	none
NechaT29731	chr1	1357134	1358912	1	0	1	none
NechaT29733	chr1	40078	41722	1	0	1	none
NechaT29738	chr1	1388145	1388746	5	1	none	none
NechaT29747	chr1	123445	124696	1	0	1	none
NechaT29772	chr1	430312	433710	1	0	none	1
NechaT29776	chr1	1355189	1356233	1	0	none	none
NechaT29778	chr1	675160	675894	2	1	none	1
NechaT29779	chr1	423828	429305	1	0	none	none
NechaT29788	chr1	546214	549219	1	0	none	none
NechaT29793	chr1	206299	208073	1	0	none	none
NechaT29794	chr1	969658	971312	1	0	none	none
NechaT29796	chr1	791580	793732	1	0	none	none
NechaT29800	chr1	636688	638944	1	0	none	none
NechaT29802	chr1	449494	450111	1	0	none	none
NechaT29805	chr1	11107	12081	1	0	1	none
NechaT29810	chr1	72906	74352	1	0	none	1
NechaT29814	chr1	1363811	1364866	1	0	none	none
NechaT29819	chr1	1102604	1103941	1	0	none	none
NechaT29821	chr1	599079	601260	1	0	none	1
NechaT29824	chr1	303640	303988	1	0	none	none
NechaT29831	chr1	1113955	1115327	1	0	none	none
NechaT29834	chr1	723423	729601	1	0	none	none
NechaT29852	chr1	498662	501247	1	0	none	none
NechaT29856	chr1	490889	491648	1	0	none	none
NechaT29860	chr1	828590	829368	1	0	none	none
NechaT29866	chr1	694305	696149	1	0	none	none
NechaT29871	chr1	222157	223221	1	0	none	none
NechaT29873	chr1	1067056	1067718	1	0	none	none
NechaT29876	chr1	837685	838449	1	0	none	none
NechaT29887	chr1	933216	934018	1	0	none	none
NechaT29888	chr1	584915	587008	1	0	1	none
NechaT29897	chr1	267179	268339	1	0	none	none
NechaT29911	chr1	1154658	1155785	1	0	none	none
NechaT29913	chr1	1069756	1071131	1	0	none	none
NechaT29922	chr1	255580	256081	1	0	none	none
NechaT29935	chr1	1104953	1106908	1	0	none	none
NechaT29954	chr1	171285	172796	2	0	none	none
NechaT29955	chr1	606733	607935	1	0	none	1
NechaT29961	chr1	1367762	1369555	1	0	none	none
NechaT29975	chr1	19779	20605	3	0	none	none
NechaT29984	chr1	125309	127397	1	0	1	none
NechaT29997	chr1	661760	663035	1	0	none	none
NechaT30000	chr1	1101052	1102166	1	0	none	none
NechaT30008	chr1	128020	129344	1	0	none	none
NechaT30012	chr1	858068	859477	1	0	none	none
NechaT30017	chr1	209706	210695	1	0	none	1
NechaT30021	chr1	164251	165804	1	0	none	1
NechaT30036	chr1	517114	518214	8	0	none	none
NechaT30038	chr1	398888	400126	1	0	1	none
NechaT30050	chr1	554423	556186	1	0	none	none
NechaT30057	chr1	718684	721501	1	0	none	none
NechaT30058	chr1	1078171	1078681	1	0	none	none
NechaT30064	chr1	974766	975689	1	0	none	none
NechaT30066	chr1	485812	486828	1	0	none	none
NechaT30079	chr1	1008888	1010499	1	0	none	none
NechaT30085	chr1	1185965	1189524	1	0	none	none
NechaT30113	chr1	1299866	1301059	1	0	none	none
NechaT30114	chr1	1050480	1051139	1	0	none	none
NechaT30125	chr1	654268	655881	1	0	none	none
NechaT30134	chr1	775001	776876	1	0	none	none
NechaT30136	chr1	996070	998049	1	0	none	none
NechaT30161	chr1	759390	760382	1	0	none	none
NechaT30163	chr1	301686	302780	2	1	none	none
NechaT30176	chr1	1379076	1379411	1	0	none	none
NechaT30203	chr1	526789	527919	2	0	none	none
NechaT30206	chr1	848253	849507	4	0	none	none
NechaT30210	chr1	28931	31363	1	0	none	1
NechaT30212	chr1	101972	103695	2	0	none	none
NechaT30214	chr1	1059187	1059975	1	0	none	none
NechaT30227	chr1	796178	798393	1	0	none	none
NechaT30230	chr1	100473	101307	3	0	none	none
NechaT30233	chr1	1304055	1304746	1	0	none	1
NechaT30234	chr1	48698	49615	1	0	1	none
NechaT30239	chr1	410385	414338	1	0	none	none
NechaT30241	chr1	1309389	1310093	1	0	none	none
NechaT30243	chr1	1305422	1306420	1	0	none	none
NechaT30244	chr1	639227	640371	1	0	none	none
NechaT30248	chr1	1312373	1312654	1	0	none	none
NechaT30261	chr1	415445	416937	1	0	1	none
NechaT30263	chr1	50024	51587	1	1	1	none
NechaT30275	chr1	1296081	1297466	1	0	none	none
NechaT30277	chr1	83645	84295	1	0	1	none
NechaT30278	chr1	646027	647339	1	0	none	none
NechaT30286	chr1	924582	925484	1	0	none	none
NechaT30295	chr1	135906	137682	1	0	1	none
NechaT30322	chr1	195446	198553	1	0	none	1
NechaT30328	chr1	804449	805327	1	0	none	none
NechaT30336	chr1	783188	785869	1	0	none	none
NechaT30337	chr1	928687	929794	1	0	none	1
NechaT30339	chr1	203721	204808	1	0	none	none
NechaT30345	chr1	1051285	1052433	1	0	none	none
NechaT3034	chr1	3780980	3781201	1	0	none	1
NechaT30355	chr1	840662	842992	1	0	none	none
NechaT30360	chr1	794057	794597	1	0	none	none
NechaT30368	chr1	730009	731079	1	0	none	none
NechaT30373	chr1	322003	323256	1	0	none	none
NechaT30383	chr1	115648	117750	2	0	none	none
NechaT30389	chr1	948529	950507	1	0	none	none
NechaT30392	chr1	679035	681357	1	0	none	none
NechaT30401	chr1	1252430	1253814	1	0	none	none
NechaT30404	chr1	134399	135816	3	0	none	none
NechaT30409	chr1	142511	147286	1	0	none	none
NechaT30431	chr1	205078	206052	1	0	none	none
NechaT30434	chr1	447358	448606	1	0	none	none
NechaT30435	chr1	199748	201685	1	0	none	none
NechaT30441	chr1	1085850	1086966	1	0	none	none
NechaT30448	chr1	1275227	1276522	1	0	none	none
NechaT30450	chr1	716905	717638	1	0	none	none
NechaT30457	chr1	812401	813729	1	0	none	none
NechaT30478	chr1	930012	930680	1	0	none	none
NechaT30482	chr1	477223	478333	1	0	none	none
NechaT30490	chr1	957531	961187	1	0	none	none
NechaT30503	chr1	178844	181761	1	0	none	1
NechaT30505	chr1	742712	745773	1	0	none	none
NechaT30508	chr1	824916	828064	1	0	none	none
NechaT30516	chr1	1399514	1401238	1	0	1	none
NechaT30524	chr1	6095520	6096890	2	0	none	none
NechaT30529	chr1	3638246	3640314	1	0	none	none
NechaT30530	chr1	6331360	6332865	1	0	none	1
NechaT30531	chr1	4494703	4496328	1	0	none	none
NechaT30535	chr1	3550762	3552759	1	0	none	none
NechaT30537	chr1	1441075	1442322	1	0	none	none
NechaT30546	chr1	3791512	3794130	3	0	none	none
NechaT30551	chr1	4823969	4827643	1	0	none	none
NechaT30553	chr1	1871887	1876003	1	0	none	none
NechaT30560	chr1	2682442	2684712	1	0	none	none
NechaT30581	chr1	4651557	4653402	1	0	none	none
NechaT30586	chr1	3607237	3609251	1	0	none	none
NechaT30588	chr1	3122985	3124802	1	0	none	none
NechaT30592	chr1	5340289	5342457	1	0	none	none
NechaT30594	chr1	3557387	3560191	1	0	none	none
NechaT30596	chr1	2030887	2033299	1	0	none	none
NechaT30607	chr1	4857140	4860214	1	0	none	none
NechaT30608	chr1	5298339	5301584	1	0	none	none
NechaT30617	chr1	4852640	4854619	1	0	none	none
NechaT30636	chr1	6274341	6276155	1	0	1	none
NechaT30640	chr1	3008787	3010704	2	0	none	none
NechaT30646	chr1	5383802	5386492	1	0	none	none
NechaT30647	chr1	2383288	2386066	1	0	none	none
NechaT30648	chr1	5270961	5273366	1	0	none	none
NechaT30652	chr1	2857664	2862269	1	0	none	none
NechaT30656	chr1	2036887	2043561	1	0	none	none
NechaT30662	chr1	5291377	5293169	1	0	none	none
NechaT30669	chr1	4558416	4561250	1	0	none	none
NechaT30690	chr1	5746467	5748276	1	0	none	none
NechaT30693	chr1	2600065	2601969	1	0	none	none
NechaT30705	chr1	4779025	4782088	1	0	none	none
NechaT30712	chr1	5466644	5469310	1	0	none	none
NechaT30718	chr1	5484368	5486178	1	0	none	none
NechaT30719	chr1	3867587	3870912	1	0	none	none
NechaT30723	chr1	2810586	2814123	1	0	none	none
NechaT30729	chr1	3842856	3843996	1	0	none	none
NechaT30739	chr1	4465055	4466204	1	0	none	none
NechaT30741	chr1	6011732	6012370	1	0	none	none
NechaT30744	chr1	4603626	4605713	1	0	none	none
NechaT30745	chr1	2530235	2531705	1	0	none	none
NechaT30754	chr1	4183643	4186620	1	0	none	none
NechaT30756	chr1	6198722	6201871	1	0	none	none
NechaT30776	chr1	1960078	1965117	1	0	none	none
NechaT30788	chr1	4916319	4917919	1	0	none	none
NechaT30793	chr1	4484884	4487526	1	0	none	none
NechaT30822	chr1	4414548	4417059	1	0	none	none
NechaT30845	chr1	3470795	3472626	1	0	none	none
NechaT30846	chr1	2317881	2319629	1	0	none	none
NechaT30847	chr1	6341414	6343131	7	0	none	none
NechaT30853	chr1	4629447	4633045	1	0	none	none
NechaT30860	chr1	1629607	1632095	1	0	none	none
NechaT30871	chr1	2203755	2205917	1	0	none	none
NechaT30895	chr1	4401034	4401860	1	0	none	none
NechaT30896	chr1	5708555	5709919	2	0	none	none
NechaT30904	chr1	4937120	4939402	2	0	none	none
NechaT30907	chr1	2447752	2450178	1	0	none	none
NechaT30915	chr1	5387247	5388732	1	0	none	none
NechaT30919	chr1	5537687	5541425	1	0	none	none
NechaT30920	chr1	1588158	1590475	1	0	none	none
NechaT30942	chr1	5073959	5075434	1	0	none	none
NechaT30952	chr1	6085472	6087317	1	0	none	none
NechaT30968	chr1	3079932	3085108	3	0	none	none
NechaT30973	chr1	5762498	5763784	1	0	none	1
NechaT30988	chr1	3270903	3272079	1	0	none	none
NechaT30991	chr1	4475112	4478547	1	0	none	none
NechaT30998	chr1	1862609	1863823	1	1	none	none
NechaT31004	chr1	3016277	3018066	1	0	none	none
NechaT31007	chr1	5907257	5908853	7	0	none	none
NechaT31010	chr1	1678245	1681913	1	0	none	none
NechaT31015	chr1	1505106	1507445	1	0	none	none
NechaT31019	chr1	2723795	2725630	1	0	none	none
NechaT31021	chr1	5323301	5325129	1	0	none	none
NechaT31032	chr1	3603791	3605308	1	0	none	none
NechaT31035	chr1	3681323	3684384	1	0	none	none
NechaT31042	chr1	3020786	3028752	1	0	none	none
NechaT31052	chr1	3981838	3983794	1	0	none	none
NechaT31059	chr1	4240257	4242768	1	0	none	none
NechaT31067	chr1	4523928	4526931	1	0	none	none
NechaT31070	chr1	4468159	4470562	1	0	none	none
NechaT31071	chr1	3737773	3740873	1	0	none	none
NechaT31073	chr1	4954892	4957280	1	0	none	none
NechaT31076	chr1	2481881	2490446	1	0	none	none
NechaT31097	chr1	3404293	3405988	1	0	none	none
NechaT31103	chr1	1774790	1776489	1	0	none	none
NechaT31115	chr1	4730073	4731887	1	0	none	none
NechaT31128	chr1	2908883	2910412	2	0	none	none
NechaT31132	chr1	2929755	2931657	1	0	none	none
NechaT31148	chr1	3098377	3101592	1	0	none	none
NechaT31155	chr1	2269205	2270503	1	0	none	none
NechaT31157	chr1	2393532	2394746	1	0	none	none
NechaT31166	chr1	2359028	2360295	2	0	none	none
NechaT31169	chr1	4533688	4536153	1	0	none	none
NechaT31188	chr1	4647721	4650675	1	0	none	none
NechaT31190	chr1	2295926	2298559	1	0	none	none
NechaT31225	chr1	4050051	4053642	2	0	none	none
NechaT31226	chr1	5478782	5481092	1	0	none	none
NechaT31235	chr1	4865319	4876383	2	0	none	none
NechaT31247	chr1	4640628	4643242	1	0	none	none
NechaT31251	chr1	5019731	5022340	1	0	none	none
NechaT31259	chr1	4514532	4515974	1	0	none	none
NechaT31263	chr1	2912915	2914188	1	0	none	none
NechaT31276	chr1	5171876	5173747	1	0	none	none
NechaT31285	chr1	1636980	1641327	1	0	none	none
NechaT31306	chr1	3249136	3252298	1	0	none	none
NechaT31316	chr1	2617757	2619414	1	0	none	none
NechaT31352	chr1	2309858	2312546	1	0	none	none
NechaT31354	chr1	4199487	4202496	1	0	none	none
NechaT31391	chr1	3570999	3573370	1	0	none	none
NechaT31392	chr1	3940186	3944652	1	0	none	none
NechaT31398	chr1	4167604	4179890	1	0	none	none
NechaT31403	chr1	3629362	3631218	1	0	none	none
NechaT31414	chr1	1745803	1748673	1	0	none	none
NechaT31416	chr1	1541868	1543404	2	0	none	none
NechaT3141	chr1	6057510	6058666	1	0	none	1
NechaT31433	chr1	2469673	2473461	1	0	none	none
NechaT31438	chr1	2285481	2289122	1	0	none	none
NechaT31439	chr1	2673531	2674964	1	0	none	none
NechaT31440	chr1	5888015	5890240	1	0	none	none
NechaT31448	chr1	5728520	5730238	2	0	none	none
NechaT31462	chr1	2341025	2343997	1	0	none	none
NechaT31473	chr1	3951878	3953659	1	0	none	none
NechaT31479	chr1	6317028	6318553	1	0	none	1
NechaT31482	chr1	1939660	1941822	1	0	none	none
NechaT31483	chr1	5038070	5039569	1	0	none	none
NechaT31484	chr1	4820961	4823219	1	0	none	none
NechaT31499	chr1	5034002	5037182	1	0	none	none
NechaT31528	chr1	6258327	6259930	3	0	none	none
NechaT31529	chr1	5692966	5694175	1	0	none	none
NechaT31540	chr1	3120088	3122205	1	0	none	none
NechaT31542	chr1	5551490	5554538	1	0	none	none
NechaT31547	chr1	1710807	1712433	1	0	none	none
NechaT31557	chr1	3165820	3167688	1	0	none	none
NechaT31563	chr1	3243510	3245963	2	0	none	none
NechaT31575	chr1	3661010	3662477	1	0	none	none
NechaT31603	chr1	2637744	2638776	1	0	none	none
NechaT31605	chr1	4158687	4159863	1	0	none	none
NechaT31607	chr1	2762442	2764114	1	1	none	none
NechaT31625	chr1	3054087	3055399	1	0	none	none
NechaT31630	chr1	2280707	2282479	2	0	none	none
NechaT31638	chr1	4986304	4987617	1	0	none	none
NechaT31644	chr1	1817430	1819785	1	0	none	none
NechaT31648	chr1	4687227	4691199	8	0	none	none
NechaT31655	chr1	4003029	4006145	1	0	none	none
NechaT31677	chr1	2640447	2641489	1	0	none	none
NechaT31683	chr1	2098415	2100042	1	0	none	none
NechaT31686	chr1	5699035	5700558	1	0	none	none
NechaT31691	chr1	3258724	3260074	1	0	none	none
NechaT31699	chr1	5059968	5061935	1	0	none	none
NechaT31700	chr1	6180078	6182132	1	0	none	none
NechaT31703	chr1	5128048	5130172	1	0	none	none
NechaT31704	chr1	5839203	5840956	4	0	none	none
NechaT31707	chr1	5588421	5593057	7	0	none	none
NechaT31723	chr1	2429795	2434688	1	0	none	1
NechaT31736	chr1	5426044	5427372	1	0	none	none
NechaT31739	chr1	6362751	6364310	2	0	none	none
NechaT31741	chr1	6280427	6281692	1	0	1	none
NechaT31745	chr1	5696088	5697594	10	0	none	none
NechaT31749	chr1	2062773	2066424	1	0	none	none
NechaT31759	chr1	2880769	2883182	1	0	none	none
NechaT31765	chr1	6323627	6325265	3	0	none	none
NechaT31772	chr1	2273265	2275519	1	0	none	none
NechaT31773	chr1	4357613	4359387	2	0	none	none
NechaT31774	chr1	6012823	6015732	1	0	none	none
NechaT31776	chr1	4111965	4115126	1	0	none	none
NechaT31792	chr1	3931592	3933682	1	0	none	none
NechaT31795	chr1	4542644	4544800	1	0	none	none
NechaT31799	chr1	3156039	3158535	1	0	none	none
NechaT31801	chr1	6083158	6084991	1	0	none	none
NechaT31804	chr1	5899311	5901883	1	0	1	none
NechaT31808	chr1	1623793	1626669	1	0	none	none
NechaT31819	chr1	3736127	3736701	1	0	none	none
NechaT31843	chr1	3747200	3748973	1	0	none	none
NechaT31847	chr1	4594906	4596789	6	0	none	none
NechaT31909	chr1	2652223	2653905	1	0	none	none
NechaT31926	chr1	6319455	6321251	1	0	none	1
NechaT31971	chr1	6145752	6153673	1	0	none	none
NechaT31990	chr1	5902524	5903672	4	0	none	none
NechaT31997	chr1	1790953	1792671	1	0	none	none
NechaT32012	chr1	2939787	2941781	1	0	none	none
NechaT32016	chr1	5644293	5645902	3	0	none	none
NechaT32022	chr1	5555824	5557496	3	0	none	none
NechaT32031	chr1	5883739	5886104	1	0	none	1
NechaT32036	chr1	3300153	3304685	1	0	none	none
NechaT32051	chr1	6311528	6312355	1	0	none	1
NechaT32056	chr1	3832780	3834130	1	0	none	none
NechaT32063	chr1	2707471	2710943	1	0	none	none
NechaT32069	chr1	2686695	2689088	1	0	none	none
NechaT32074	chr1	1877566	1879665	1	0	none	none
NechaT32075	chr1	3884807	3886052	1	0	none	none
NechaT32076	chr1	1786361	1789517	1	0	none	none
NechaT32105	chr1	3115877	3117885	1	0	none	none
NechaT32107	chr1	3848562	3850843	1	0	none	none
NechaT32108	chr1	4118697	4120248	1	0	none	none
NechaT32116	chr1	2647204	2649837	1	0	none	none
NechaT32121	chr1	2804869	2808274	1	0	none	none
NechaT32128	chr1	5921477	5927243	1	0	none	none
NechaT32130	chr1	4121494	4128757	1	0	none	none
NechaT32139	chr1	3321171	3323140	3	0	none	none
NechaT56813	chr1	160618	162685	1	0	1	none
NechaT56823	chr1	243963	246050	1	0	none	none
NechaT56848	chr1	304143	304931	1	0	none	none
NechaT56855	chr1	339419	341202	1	0	none	1
NechaT56908	chr1	560886	561923	1	0	none	none
NechaT56912	chr1	563212	565623	1	0	1	none
NechaT56943	chr1	757020	758621	1	0	none	none
NechaT56966	chr1	823756	824671	1	0	none	none
NechaT56998	chr1	916749	920903	3	0	none	none
NechaT57011	chr1	950769	952759	1	0	none	none
NechaT57013	chr1	963633	964809	1	0	none	none
NechaT57025	chr1	972859	974428	1	0	none	none
NechaT57041	chr1	1048557	1049781	1	0	none	none
NechaT57051	chr1	1099374	1100957	2	0	none	none
NechaT57056	chr1	1116520	1117882	1	0	none	none
NechaT57063	chr1	1162699	1169356	1	0	none	none
NechaT57070	chr1	1183311	1185645	1	0	none	none
NechaT57073	chr1	1227848	1230429	2	0	none	none
NechaT57078	chr1	1238812	1241508	1	0	none	none
NechaT57133	chr1	1374147	1375333	1	0	none	none
NechaT57194	chr1	1752774	1755268	2	0	none	none
NechaT57198	chr1	1764692	1768269	1	0	none	none
NechaT57213	chr1	1855277	1856445	1	0	none	none
NechaT57229	chr1	1935241	1937863	1	0	none	none
NechaT57232	chr1	1976541	1978411	1	0	none	none
NechaT57238	chr1	1996125	1998072	1	0	1	none
NechaT57256	chr1	2080182	2081889	1	0	none	none
NechaT57284	chr1	2176946	2179178	1	0	none	none
NechaT57289	chr1	2238914	2239906	1	0	none	none
NechaT57314	chr1	2313857	2315029	1	0	none	none
NechaT57318	chr1	2325394	2327566	1	0	none	none
NechaT57330	chr1	2376882	2379242	1	0	none	none
NechaT57333	chr1	2390002	2391825	1	0	none	none
NechaT57350	chr1	2500710	2503467	2	0	none	none
NechaT57368	chr1	2718156	2721374	1	0	none	none
NechaT57370	chr1	2731172	2733136	3	0	none	none
NechaT57378	chr1	2832658	2834687	3	0	none	none
NechaT57385	chr1	2893505	2896262	1	0	none	none
NechaT57390	chr1	2965890	2969102	1	0	none	none
NechaT57399	chr1	3003900	3006523	1	0	none	none
NechaT57415	chr1	3061768	3063574	1	0	none	none
NechaT57437	chr1	3284574	3286499	3	0	none	none
NechaT57455	chr1	3478149	3479756	1	0	none	none
NechaT57472	chr1	3647691	3650329	1	0	none	none
NechaT57478	chr1	3669565	3670573	1	0	none	none
NechaT57482	chr1	3671256	3675981	1	0	none	none
NechaT57487	chr1	3702712	3707240	1	0	none	none
NechaT57490	chr1	3726835	3729884	1	0	1	none
NechaT57521	chr1	4024406	4028183	1	0	none	none
NechaT57560	chr1	4332897	4334670	1	0	none	none
NechaT57564	chr1	4393606	4394878	1	0	none	none
NechaT57571	chr1	4434046	4436629	3	0	none	none
NechaT57588	chr1	4615714	4617590	1	0	none	none
NechaT57595	chr1	4624222	4625554	1	0	none	none
NechaT57597	chr1	4637686	4640531	1	0	none	none
NechaT57603	chr1	4693275	4694910	2	0	none	none
NechaT57605	chr1	4711425	4712743	3	0	none	none
NechaT57621	chr1	4786168	4788054	1	0	none	none
NechaT57655	chr1	5047612	5052590	1	0	none	none
NechaT57667	chr1	5130743	5132075	1	0	none	none
NechaT57678	chr1	5281197	5286092	1	0	none	none
NechaT57691	chr1	5409663	5412825	1	0	none	none
NechaT57694	chr1	5442590	5444672	1	0	none	none
NechaT57703	chr1	5476006	5478115	1	0	1	none
NechaT57721	chr1	5711376	5712389	1	0	1	none
NechaT57725	chr1	5780877	5781932	1	0	none	none
NechaT65042	chr1	232541	234694	1	0	none	none
NechaT65044	chr1	236221	240570	1	0	none	none
NechaT65053	chr1	254151	255391	4	0	none	none
NechaT65054	chr1	268605	269519	1	0	none	none
NechaT65059	chr1	277036	277999	1	0	none	none
NechaT65070	chr1	299313	300726	1	0	none	none
NechaT65081	chr1	351447	352773	2	0	none	none
NechaT65087	chr1	385061	387878	1	0	none	none
NechaT65092	chr1	417465	418370	1	0	1	none
NechaT65106	chr1	478867	480568	1	0	none	none
NechaT65108	chr1	489427	490207	1	0	none	none
NechaT65111	chr1	495091	496062	1	0	none	none
NechaT65113	chr1	503901	505153	1	0	none	none
NechaT65123	chr1	528097	532048	1	0	none	none
NechaT65127	chr1	533175	534719	3	0	none	none
NechaT65133	chr1	550258	553808	1	0	none	none
NechaT65141	chr1	568236	569835	1	0	1	none
NechaT65150	chr1	666450	667939	3	0	none	none
NechaT65162	chr1	711948	715118	1	0	none	none
NechaT65166	chr1	746095	749562	1	0	none	none
NechaT65173	chr1	772791	774579	1	0	none	none
NechaT65174	chr1	777341	779624	1	0	none	none
NechaT65195	chr1	834740	837481	1	0	none	none
NechaT65202	chr1	881237	882061	1	0	none	none
NechaT65210	chr1	890148	891713	1	0	none	none
NechaT65220	chr1	910094	911074	1	0	none	none
NechaT65266	chr1	1039081	1040434	2	0	none	none
NechaT65268	chr1	1071589	1074969	1	0	none	none
NechaT65270	chr1	1093271	1094543	1	0	none	none
NechaT65274	chr1	1097171	1099067	1	0	none	none
NechaT65284	chr1	1148936	1150543	2	0	none	none
NechaT65288	chr1	1152094	1152967	1	0	none	none
NechaT65292	chr1	1173870	1176523	1	0	none	none
NechaT65314	chr1	1248814	1251315	1	0	1	none
NechaT65315	chr1	1258232	1261096	1	0	none	none
NechaT65333	chr1	1320084	1321644	1	0	none	none
NechaT65366	chr1	1487685	1489107	1	0	none	none
NechaT65370	chr1	1498410	1501254	1	0	none	none
NechaT65383	chr1	1558364	1560920	1	0	none	none
NechaT65387	chr1	1586551	1588066	1	0	none	none
NechaT65401	chr1	1633732	1636830	1	0	none	none
NechaT65405	chr1	1648591	1651417	1	0	none	none
NechaT65406	chr1	1665447	1672103	1	0	none	none
NechaT65412	chr1	1685151	1687143	1	0	none	none
NechaT65429	chr1	1805925	1809542	1	0	none	none
NechaT65434	chr1	1851860	1855198	1	0	none	none
NechaT65440	chr1	1866880	1869503	2	0	none	none
NechaT65446	chr1	1885173	1890801	2	0	none	none
NechaT65471	chr1	2045715	2046835	1	0	none	none
NechaT65487	chr1	2091063	2097774	1	0	none	none
NechaT65489	chr1	2117941	2120387	1	0	none	none
NechaT65498	chr1	2125549	2129040	1	0	none	none
NechaT65512	chr1	2206927	2210657	1	0	none	none
NechaT65523	chr1	2260412	2261745	1	0	none	none
NechaT65526	chr1	2266907	2268740	1	0	none	none
NechaT65530	chr1	2275803	2278668	1	0	none	none
NechaT65553	chr1	2371359	2373792	1	0	none	none
NechaT65563	chr1	2408280	2409836	1	0	none	none
NechaT65572	chr1	2451661	2452530	1	0	none	none
NechaT65581	chr1	2508079	2509777	1	0	none	none
NechaT65600	chr1	2816626	2818118	1	0	none	none
NechaT65607	chr1	2866712	2869098	7	0	none	none
NechaT65610	chr1	2875878	2877171	1	0	none	none
NechaT65613	chr1	2915155	2916291	1	0	none	none
NechaT65618	chr1	2980917	2983003	1	0	1	none
NechaT65620	chr1	2992231	2997314	1	0	none	none
NechaT65650	chr1	3167898	3169878	3	0	none	none
NechaT65653	chr1	3194477	3196903	1	0	none	none
NechaT65663	chr1	3281545	3283834	1	0	none	none
NechaT65667	chr1	3312926	3316984	1	0	none	none
NechaT65669	chr1	3338366	3341543	1	0	none	none
NechaT65677	chr1	3429220	3432999	1	0	none	none
NechaT65680	chr1	3442457	3446624	1	0	none	none
NechaT65697	chr1	3645768	3647405	1	0	none	none
NechaT65701	chr1	3651986	3653793	1	0	none	none
NechaT65704	chr1	3655201	3658194	1	0	none	none
NechaT65714	chr1	3693101	3695617	1	0	none	none
NechaT65720	chr1	3742558	3745626	1	0	none	none
NechaT65727	chr1	3829637	3831055	1	0	none	none
NechaT65738	chr1	3944883	3946415	1	0	none	none
NechaT65745	chr1	3972589	3974464	1	0	none	none
NechaT65752	chr1	4056535	4058944	3	0	none	none
NechaT65753	chr1	4085706	4089733	1	0	1	none
NechaT65760	chr1	4134826	4136770	1	0	none	none
NechaT65768	chr1	4162666	4164113	1	0	none	none
NechaT65782	chr1	4249750	4251577	11	0	none	none
NechaT65796	chr1	4407197	4410464	1	0	none	none
NechaT65808	chr1	4501069	4504836	1	0	none	none
NechaT65813	chr1	4522036	4523349	1	0	none	none
NechaT65819	chr1	4622326	4624030	1	0	none	none
NechaT65828	chr1	4645478	4647283	1	0	none	none
NechaT65842	chr1	4770534	4776267	2	0	none	none
NechaT65855	chr1	4880909	4883290	1	0	none	none
NechaT65857	chr1	4919013	4921061	1	0	none	none
NechaT65858	chr1	4927057	4934264	2	0	none	none
NechaT65867	chr1	4972644	4975924	1	0	none	none
NechaT65875	chr1	5011646	5014631	1	0	none	none
NechaT65884	chr1	5089623	5091639	1	0	none	none
NechaT65901	chr1	5217805	5220968	2	0	none	none
NechaT65909	chr1	5301886	5304366	1	0	none	none
NechaT65911	chr1	5305555	5314809	1	0	none	none
NechaT65914	chr1	5360567	5362014	1	0	none	none
NechaT65925	chr1	5444813	5446363	1	0	none	none
NechaT65938	chr1	5560726	5563060	1	0	none	none
NechaT65946	chr1	5680448	5682783	1	0	none	none
NechaT65956	chr1	5789469	5793948	1	0	none	none
NechaT65962	chr1	5834287	5838236	4	0	none	none
NechaT65975	chr1	6070336	6071582	2	0	none	none
NechaT7068	chr1	4482737	4483597	1	0	none	none
NechaT714	chr1	1467459	1470154	1	0	none	none
NechaT73333	chr1	966959	967950	1	0	none	none
NechaT73336	chr1	1150779	1151501	1	0	none	none
NechaT73367	chr1	2669650	2670800	1	0	none	none
NechaT73368	chr1	2685070	2686291	1	0	none	none
NechaT73370	chr1	2692950	2693863	1	0	none	none
NechaT73373	chr1	2742068	2742818	1	0	none	none
NechaT73374	chr1	2742990	2743757	1	0	none	none
NechaT73376	chr1	2961998	2962984	1	0	none	none
NechaT73383	chr1	3235350	3235953	1	0	none	none
NechaT73389	chr1	3460195	3461150	1	0	none	none
NechaT73390	chr1	3573963	3574648	1	0	none	none
NechaT73391	chr1	3587124	3588205	1	0	none	none
NechaT73392	chr1	3590256	3591047	1	0	none	none
NechaT73394	chr1	3605887	3606767	1	0	none	none
NechaT73395	chr1	3613772	3615264	1	0	none	none
NechaT73400	chr1	3835159	3836026	1	0	none	none
NechaT73401	chr1	3866325	3867284	1	0	none	none
NechaT73402	chr1	3934269	3934858	1	0	none	none
NechaT73404	chr1	3999779	4000669	1	0	none	none
NechaT73405	chr1	4090562	4091797	1	0	none	none
NechaT73408	chr1	4269938	4270847	1	0	none	none
NechaT73409	chr1	4362036	4362988	1	0	1	none
NechaT73413	chr1	4570700	4572097	4	0	none	none
NechaT73418	chr1	4801578	4802622	1	0	none	none
NechaT73420	chr1	4923157	4924734	1	0	none	none
NechaT73421	chr1	4949474	4950233	1	0	none	none
NechaT73427	chr1	5113502	5114383	1	0	none	none
NechaT73430	chr1	5209645	5210470	1	0	none	none
NechaT73432	chr1	5280366	5281120	1	0	none	none
NechaT73435	chr1	5438080	5438928	1	0	none	none
NechaT73438	chr1	5631379	5632217	4	0	none	none
NechaT73441	chr1	5818172	5818790	1	0	none	none
NechaT73444	chr1	5866940	5867772	1	0	none	none
NechaT73446	chr1	5931937	5932856	1	0	none	none
NechaT73448	chr1	6195401	6196289	1	0	none	none
NechaT73976	chr1	23113	25443	1	0	none	1
NechaT73983	chr1	45486	47678	1	0	none	1
NechaT73986	chr1	52508	54951	1	0	none	1
NechaT73987	chr1	55792	57357	1	0	none	1
NechaT73988	chr1	58765	59880	3	0	none	none
NechaT73989	chr1	60379	61541	1	0	none	1
NechaT73991	chr1	67498	69133	1	1	1	none
NechaT73994	chr1	77155	78870	1	0	1	none
NechaT73995	chr1	79486	83511	1	0	1	none
NechaT73997	chr1	85830	87662	1	0	none	1
NechaT73999	chr1	89410	91172	1	0	none	1
NechaT74000	chr1	91774	93378	1	0	1	none
NechaT74001	chr1	93539	94798	1	0	none	none
NechaT74003	chr1	97945	99980	1	0	none	none
NechaT74006	chr1	104491	106489	2	0	none	none
NechaT74008	chr1	108259	108675	1	0	none	none
NechaT74010	chr1	111036	112182	1	0	none	none
NechaT74011	chr1	112643	114919	2	0	none	none
NechaT74013	chr1	118742	121136	1	0	1	none
NechaT74014	chr1	121696	122965	1	0	1	none
[truncated: 1,316,488 more chars]
